# Cellular dynamics across aged human brains uncover a multicellular cascade leading to Alzheimer’s disease

**DOI:** 10.1101/2023.03.07.531493

**Authors:** Gilad Sahar Green, Masashi Fujita, Hyun-Sik Yang, Mariko Taga, Cristin McCabe, Anael Cain, Charles C. White, Anna K. Schmidtner, Lu Zeng, Yangling Wang, Aviv Regev, Vilas Menon, David A. Bennett, Naomi Habib, Philip L. De Jager

**Affiliations:** Edmond & Lily Safra Center for Brain Sciences, The Hebrew University of Jerusalem, Jerusalem, Israel; Center for Translational & Computational Immunology, Department of Neurology and Taub Institute for Research on Alzheimer’s Disease and the Aging Brain, Columbia University Medical Center, New York, New York, USA; Harvard Medical School, Boston, MA; Center for Alzheimer Research and Treatment, Department of Neurology, Brigham and Women’s Hospital, Boston, MA; Broad Institute of MIT and Harvard, Cambridge, Massachusetts, USA; Klarman Cell Observatory, Broad Institute of MIT and Harvard, Cambridge, Massachusetts, USA; Rush Alzheimer’s Disease Center, Rush University Medical Center, Chicago, Illinois, USA

**Author notes:** Equal contribution (Masashi Fujita, Hyun-Sik Yang). Equal contribution (Vilas Menon, David A. Bennett, Naomi Habib, Philip L. De Jager).

## Abstract

Alzheimer’s Disease (AD) is a progressive neurodegenerative disease seen with advancing age. Recent studies have revealed diverse AD-associated cell states, yet when and how they impact the causal chain leading to AD remains unknown. To reconstruct the dynamics of the brain’s cellular environment along the disease cascade and to distinguish between AD and aging effects, we built a comprehensive cell atlas of the aged prefrontal cortex from 1.64 million single-nucleus RNA-seq profiles. We associated glial, vascular and neuronal subpopulations with AD-related traits for 424 aging individuals, and aligned them along the disease cascade using causal modeling. We identified two distinct lipid-associated microglial subpopulations, one contributed to amyloid-β proteinopathy while the other mediated the effect of amyloid-β in accelerating tau proteinopathy, as well as an astrocyte subpopulation that mediated the effect of tau on cognitive decline. To model the coordinated dynamics of the entire cellular environment we devised the BEYOND methodology which uncovered two distinct trajectories of brain aging that are defined by distinct sequences of changes in cellular communities. Older individuals are engaged in one of two possible trajectories, each associated with progressive changes in specific cellular communities that end with: (1) AD dementia or (2) alternative brain aging. Thus, we provide a cellular foundation for a new perspective of AD pathophysiology that could inform the development of new therapeutic interventions targeting cellular communities, while designing a different clinical management for those individuals on the path to AD or to alternative brain aging.

## Supplementary Table 1 for "Cellular dynamics across aged human brains uncover a multicellular cascade leading to Alzheimer’s disease"

### Sheet: Description
	Cellular dynamics across aged human brains uncover a multicellular cascade leading to Alzheimer disease
	Supplementary Table 1 - Participants clinicopathological characteristics
	discovery cohort	characteristics of participants in discovery (snRNA-seq cohort). `cogng_demog_slope` is the negative value of the original value. `core.donor` indicates if participant is part of the 424 participants used in traits-, mediation- and landscape analysis.
	replication cohort	characteristics of participants in the replication cohort (non-overlapping bulk RNA-seq). `cogng_demog_slope` is the negative value of the original value.
	Of note, donors for which we generated snRNA-seq (n=465) but are not part of the "core donors" (i.e. the 424 donors passing donor QCs) might be included as part of the replication cohort (donors with bulk RNA-seq not in the 424 snRNA-seq donors). These donors are found in both sheets. For trait associations it was the record under the "replication cohort" that was used.

### Sheet: discovery cohort
donor.id	core.donor	study	msex	age_death	pmi	cogng_demog_slope	cogdx	ceradsc	braaksc	niareagansc	sqrt.amyloid	sqrt.amyloid_mf	sqrt.tangles	sqrt.tangles_mf	mglia3_mf	mglia123_mf
402	TRUE	ROS	1	86.5051	7	-0.0737171	1	2	5	2	2.65652	3.21248	3.23066	0.28592
1	FALSE	MAP	1	77.4593	3.63333	0.00101249	2	2	4	2	2.56178	2.68328	2.69619	0.21166	3.17529	257.58
2	TRUE	ROS	1	82.9788	7.33333	-0.0952762	2	4	3	3	0	0	1.86015	0.0494975
3	TRUE	MAP	1	84.3203	5.75	0.0945753	4	2	5	2	3.4576	2.82135	2.36622	0.5003	8.46771	246.018
4	TRUE	ROS	0	91.4059	2.75	-0.00778958	2	2	5	2	0.851029	0.897218	5.25306	2.82498
5	TRUE	MAP	0	95.3977	3.91667	-0.018083	2	4	3	3	0	0	1.72128	0.0803119	0	94.7423
6	TRUE	MAP	0	81.2156	5.75	-0.0569881	1	4	2	3	0.995615	1.62635	0.696424	0
7	TRUE	MAP	0	80.0329	6	0.139101	4	2	4	2	3.1873	3.52349	2.19221	0.176777
8	FALSE	ROS	1	87.6851	3.16667	-0.0679319	1	2	1	3	0.81968	1.26689	0.475194	0.133604
9	TRUE	ROS	1	80.3149	1.11667	0.150576	4	3	2	3	1.34117	1.25897	1.15814	0.0905539
10	TRUE	ROS	0	82.1437	7.96667	-0.022104	1	2	3	2	1.51204	1.74929	1.96189	0.0561249
11	TRUE	ROS	1	85.3224	5	-0.0781953	2	2	3	2	0.649744	0.877496	1.47708	0
12	FALSE	ROS	1	80.0986	1.33333	0.0168392	2	4	3	3	0	0	1.05346	0
13	TRUE	ROS	0	91.7344	1.75	-0.00970485	2	1	5	1	2.0535	2.48093	4.08045	0.626817
14	TRUE	ROS	0	83.9754	7.91667	-0.0520629	2	4	2	3	0	0	0.832375	0
15	TRUE	ROS	0	76.3587	2.58333	0.110969	4	2	1	3	1.32146	1.34536	0.536632	0.0452769
16	TRUE	ROS	1	81.5797	6.75	-0.0759122	1	1	4	2	1.77153	1.93649	1.2196	0.1
17	TRUE	MAP	0	76.2847	2.91667	-0.0667768	1	3	1	3	1.50094	1.68671	0.689989	0.0561249	0	106.421
18	TRUE	MAP	0	97.2895	6	-0.00117716	2	4	4	3	0.738664	1.19373	3.00275	0.174499
19	TRUE	MAP	1	97.8809	3.91667	-0.0986843	2	4	3	3	0	0	0.644695	0.151987	0	152.251
20	TRUE	MAP	1	96.9637	5.5	-0.00739975	4	2	4	3	0.949671	1.07935	1.76095	0.0447214
21	TRUE	MAP	0	90.7132	7.53333	-0.0994587	1	1	4	2	3.17718	4.04475	1.7438	0.336526	2.18567	239.445
22	TRUE	MAP	0	89.4182	5.91667	-0.0547268	2	1	4	2	3.43334	4.14186	2.39344	0.336601	3.77249	136.248
23	TRUE	MAP	1	96.0164	5.18333	0.0221137	2	1	2	2	2.86138	3.28634	1.63646	0.146116
24	TRUE	MAP	1	90.037	5.33333	-0.00443341	4	1	4	2	3.20647	3.6476	0.80439	0.065192
25	TRUE	MAP	0	80.9254	5.66667	0.0273442	2	1	4	2	2.14571	2.75409	1.91167	0.0984886	8.70036	210.124
26	TRUE	MAP	1	89.0869	7.75	-0.0816276	1	4	3	3	0.812404	1.83303	1.95547	0.0728011	2.15497	257.59
27	TRUE	ROS	0	84.8077	4.41667	0.0932637	4	1	5	1	3.19847	2.81425	3.10554	1.40574
28	TRUE	ROS	1	96.0274	5.08333	-0.10511	1	2	4	2	1.07703	1.38203	1.91769	0
29	TRUE	MAP	1	77.3196	8.03333	0.0970052	2	4	2	3	0.762398	1.49666	0.856338	0
30	TRUE	ROS	0	89.7276	5.26667	-0.0370507	4	4	2	3	0	0	1.46656	0
31	TRUE	ROS	0	81.911	3.91667	-0.00330538	1	4	4	3	0.61101	0.644205	0.999065	0
32	TRUE	ROS	1	91.1595	1.5	0.0362209	2	1	4	2	2.12916	2.24722	1.29171	0.486467
33	TRUE	MAP	1	95.6277	9.83333	-0.0934717	1	4	4	3	0.237171	0	1.74167	0.0938083
34	FALSE	MAP	1	91.781	6.86667	-0.111625	2	4	2	3	0.425735	0	0.709376	0.0992472	0	155.567
35	TRUE	ROS	1	92.5448	6	-0.108209	1	2	3	2	0.969536	1.07703	1.24403	0.228473
36	TRUE	MAP	0	82.6913	6.58333	0.0471621	2	2	4	2	1.26705	1.12472	2.78713	0.416473	0.53415	152.22
37	TRUE	MAP	0	91.1266	5.83333	0.230253	4	2	5	2	3.05604	3.48425	3.59852	0.991665
38	TRUE	ROS	0	97.7714	5	-0.0578225	4	3	3	3	1.27033	1.78746	2.3561	0.142653
39	TRUE	MAP	1	88.95	6.75	-0.00088997	2	2	5	2	3.66947	3.87363	3.41949	0.327567
40	TRUE	MAP	0	74.8255	5.93333	0.0498155	2	3	3	3	1.1017	1.38384	1.39167	0	2.28848	219.716
41	TRUE	MAP	1	91.3648	8.6	0.0154775	4	3	4	3	3.08768	3.72693	1.95304	0.507001	4.73376	251.087
42	TRUE	MAP	1	94.3436	6.1	0.0154224	4	1	3	2	2.67488	3.38157	0.47731	0	0.574595	195.403
43	TRUE	ROS	1	89.3224	4.98333	-0.0562089	2	2	4	2	2.20241	2.61151	2.03847	0.129615
44	TRUE	MAP	0	86.1903	5.83333	-0.0186913	2	1	4	2	3.10457	3.92874	2.62972	0.451996
45	TRUE	MAP	0	89.7303	11.25	-0.0267044	2	4	0	4	0	0	1.46183	0
46	TRUE	ROS	0	85.7851	3.83333	-0.0185352	2	4	2	3	0	0	1.18391	0
47	TRUE	MAP	1	93.0979	6.33333	-0.00150137	2	4	4	3	0.359687	0	2.25653	0
48	TRUE	ROS	1	92.8296	11.0333		1	2	3	2	2.0216	2.64102	1.42447	0.106066
49	TRUE	ROS	1	90.2943	2.83333	-0.0523728	1	1	5	1	1.24867	1.58114	2.37369	0.233131
50	TRUE	ROS	1	85.9795	2.16667	0.000307857	1	2	4	2	0.800892	0.787401	1.14259	0.0681909
51	TRUE	ROS	1	72.4298	7		1	4	2	3	0	0	0.0784675	0.0447214
52	TRUE	ROS	1	81.1116	16		1	4	0	4	0	0	1.44274	0
53	TRUE	ROS	1	67.3703	5		1	4	1	3	0.334166	0.578792	0.15906	0
54	TRUE	ROS	0	81.859	8.5	-0.0109081	1	4	1	3	0	0	1.84808	0
55	TRUE	ROS	1	82.9651	15.6167	0.0277203	1	1	3	2	1.16297	1.52151	0.72906	0.204939
56	TRUE	ROS	0	89.7358	2.75		1	4	3	3	0.505964	0	0.207437	0
57	TRUE	ROS	1	70.2697	8.25	0.273656	5	4	3	3	0	0	0.855631	0.422137
58	TRUE	ROS	0	86.2478	4.08333	-0.0283644	1	2	4	2	1.82291	1.76918	2.4464	1.01784
59	TRUE	ROS	0	83.1622	7.5	0.1606	4	1	5	1	2.11542	1.75214	3.92133	4.61183
60	TRUE	ROS	0	84.4709	4.08333	0.0608039	4	2	3	2	1.74595	2.12838	0.212485	0.0707107
61	TRUE	ROS	0	83.729	5.33333	0.249327	6	4	3	3	0	0	2.17018	0.591608
62	TRUE	ROS	1	97.7796	3.91667	0.0351139	4	2	3	2	0.920598	1.08397	0.604471	0.104881
63	TRUE	ROS	0	97.5414	3	-0.0884513	2	2	4	2	1.59748	1.80831	2.89332	0.1
64	TRUE	ROS	0	87.5099	3.58333	0.0914979	5	4	3	3	0	0	1.53889	0
65	TRUE	ROS	0	84.1615	3.5	-0.0635957	1	3	4	3	1.09163	1.60935	2.12246	0.74162
66	TRUE	ROS	0	88.6434	11.5	0.126687	4	1	4	2	2.36543	2.75681	5.67548	4.87852
67	TRUE	ROS	0	94.2861	13	0.00519062	5	2	4	2	0.781254	1.22066	2.61345	0.292404
68	TRUE	ROS	0	86.319	3.83333	-0.0507088	2	4	4	3	1.34257	1.5843	3.26434	0.214476
69	TRUE	ROS	0	87.2416	5	0.323686	4	1	5	1	2.5671	2.53279	6.9733	5.52114
70	TRUE	ROS	0	79.8494	5.81667	-0.0128763	1	2	4	2	1.29615	0.754983	1.54073	0
71	TRUE	ROS	1	84.9062	4.25	0.00285251	5	1	3	2	1.60766	1.74786	2.76718	0.400625
72	TRUE	ROS	0	90.9322	2.58333	-0.105112	1	4	3	3	0	0	2.68236	0
73	TRUE	ROS	0	86.6749	1.58333	-0.015755	3	1	4	2	1.21003	1	1.23436	0
74	FALSE	MAP	1	85.6016	11.1667	-0.0340598	1	2	1	3	2.52559	3.92428	0.817333	0
75	TRUE	MAP	0	100.17	4.5	0.0325717	2	2	3	2	1.09058	0.977241	2.96652	0.0966954
76	TRUE	ROS	1	95.1184	3.28333	0.0764387	4	2	4	2	1.45249	2.5	2.79228	0
77	FALSE	ROS	1	86.193	3.66667	0.260657	4	1	5	1	1.89524	1.15109	4.93562	2.10676
78	TRUE	MAP	0	88.0329	4.41667	0.0606699	4	1	5	1	2.45395	3.06513	4.15862	1.12401
79	TRUE	MAP	1	88.4928	8.83333	-0.0465819	2	2	4	2	3.18766	3.63593	2.26299	0.0959166
80	TRUE	ROS	1	88.2026	2.33333	-0.00615243	5	1	3	2	2.14871	1.90788	0.867133	0
81	TRUE	ROS	1	83.1321	7.33333	0.0708663	4	1	5	1	2.24184	2.72947	2.4655	1.7564
82	TRUE	ROS	0	95.8576	12.3833	0.0789505	4	1	4	2	1.68234	1.79444	3.47385	0.478957
83	TRUE	ROS	0	86.9678	4.08333	0.265793	5	1	5	1
84	TRUE	ROS	0	87.9918	2.91667	0.109552	4	2	5	2	1.38544	2.04939	4.53734	1.1219
85	TRUE	ROS	0	90.423	4	0.151673	6	1	5	1	1.9548	1.95192	2.58286	0.139642
86	TRUE	ROS	0	80.9062	1.75	0.107336	4	1	5	1	1.32357	1.17473	3.24125	0.390256
87	TRUE	ROS	1	73.7906	3	0.246925	5	3	2	3	1.33978	1.48829	1.97969	0.0552268
88	TRUE	ROS	0	86.9788	3.5		1	4	3	3	1.34183	1.01242	1.19503	0
89	TRUE	ROS	0	90.4339	5.66667	0.00651637	4	2	4	2	1.9975	1.76777	2.0198	0.0777817
90	TRUE	MAP	1	87.4661	21.6333	-0.0687326	2	4	4	3	0	0	2.83688	0.117473
91	TRUE	ROS	0	97.796	4.45	0.00593487	4	2	5	2	2.69722	3.06431	3.04775	0.556103
92	TRUE	ROS	0	85.1636	3.25	-0.0757226	1	2	3	2	2.03634	2.37592	1.41471	0
93	TRUE	MAP	0	87.2115	14.5	0.0175837	2	2	3	2	1.2988	1.94936	1.1388	0
94	TRUE	ROS	0	90.0315	2.75	-0.0289652	2	4	3	3	0.717054	0.463681	2.21539	0
95	TRUE	ROS	1	76.6954	13.75	-0.04498	1	4	3	3	0.272336	0	1.50623	0.120623
96	TRUE	ROS	0	76.9008	3.75	0.0182291	1	4	1	3	0	0	0.209364	0
97	TRUE	ROS	1	77.1773	2.5	-0.0819097	1	4	1	3	0.540062	0	0.473823	0
98	TRUE	ROS	0	94.5435	8.08333	0.0496697	4	2	4	2	1.63733	1.82483	2.55874	0.610901
99	TRUE	MAP	0	80.0575	7.83333	-0.0439322	1	4	3	3	0.727123	0.738241	1.20697	0.0640312
100	TRUE	ROS	0	86.9103	5	-0.00906034	1	2	4	2	0.566238	0.685565	2.01656	0.2
101	TRUE	ROS	0	75.8522	4.21667	-0.00522547	1	2	4	2	2.05961	1.97231	0.143962	0.0724569
102	TRUE	MAP	1	91.0965	4.86667	-0.0703996	2	4	3	3	0	0	1.02665	0
103	TRUE	ROS	0	98.8611	10.25	-0.00526616	4	4	4	3	0.449073	0	1.70774	0
104	TRUE	MAP	1	89.3525	6.91667	0.0127197	1	2	4	2	3.04333	3.69865	0.643499	0
105	TRUE	ROS	0	87.8604	3.55	0.0803806	4	1	5	1	2.31287	2.61821	5.24092	2.76144
106	TRUE	ROS	0	91.7837	4.5	0.160775	5	4	4	3	0.136931	0	2.86889	0
107	TRUE	MAP	1	80.7721	9.03333		2	4	3	3	0	0	1.4067	0.215523
108	TRUE	MAP	0	91.9042	4	0.0120535	4	1	4	2	1.3637	1.32665	3.00921	0.421604
109	TRUE	MAP	0	101.999	6.41667	0.201853	4	1	4	2	0.903604	1.0025	2.90432	0.417792
110	FALSE	MAP	0	92.0712	4.75	-0.0759504	1	2	4	2	1.19752	0.868907	2.0286	0.148155
111	TRUE	ROS	0	90.2971	5	0.00177081	4	2	3	2	0.963392	0.570088	2.24964	0
112	TRUE	ROS	0	75.0363	7.5	0.134244	6	4	1	3	0.816701	1.42127	1.14749	0
113	TRUE	ROS	1	84.3641	3.66667	0.00697148	2	2	3	2	3.70904	3.90448	0.461693	0.05
114	TRUE	ROS	0	91.2799	8.16667	0.0229994	4	1	4	2	1.29506	0.604152	3.66103	0
115	TRUE	ROS	0	87.3018	16.7167	0.0469813	2	4	3	3	0	0	1.56306	0
116	TRUE	ROS	0	97.3552	18.5	0.0705382	4	1	5	1	2.3913	2.44745	1.67238	0.666633
117	TRUE	ROS	1	88.7064	4.5	-0.035201	2	2	4	2	1.34211	1.45258	2.16992	0.190526
118	TRUE	ROS	1	84.2081	6.25	-0.0504696	1	1	4	2	1.18031	1.45258	1.14387	0
119	TRUE	ROS	0	84.3477	12.9167	-0.018225	4	2	3	2	1.37227	1.48492	1.52975	0
120	TRUE	MAP	0	93.6099	5.25	0.0652354	4	2	3	2	1.34939	1.50499	1.14938	0
121	TRUE	MAP	1	89.4401	1.5	0.111832	4	1	4	1	3.28944	3.85616	2.33765	0.93
122	TRUE	ROS	0	82.935	3.16667	-0.0501983	1	2	4	2	1.21295	1.17473	1.7689	0
123	TRUE	ROS	0	98.8528	19	0.110787	4	1	5	1	1.75116	1.95448	3.36118	0.297237
124	TRUE	MAP	0	89.5387	4.08333		4	2	3	2	2.21242	2.81514	0.836543	0
125	TRUE	MAP	1	85.358	4.5		1	2	3	2	3.15362	3.90704	2.41143	0
126	TRUE	ROS	1	90.0698	21.4167	0.31528	4	1	4	2	1.92653	1.67631	3.19815	0.217486
127	TRUE	MAP	1	91.9014	4	0.0045041	4	1	4	2	2.40715	2.88444	1.92086	0.21587
128	TRUE	MAP	0	98.7379	3.91667	-0.0720375	1	2	1	3	1.3809	1.72627	0.208522	0
129	TRUE	MAP	0	87.655	14.75	-0.0654711	1	4	1	3	0	0	1.02051	0	0.685516	118.937
130	TRUE	MAP	0	93.1362	4.76667	-0.0361214	1	2	3	2	2.32298	2.80535	1.43896	0
131	TRUE	ROS	0	79.0144	11	0.227273	5	1	4	2	2.29592	2.78568	3.68424	1.25706
132	TRUE	ROS	0	80.8542	4.83333	-0.0468251	1	3	2	3	0.688749	1.37477	0.607181	0
133	TRUE	ROS	0	86.5489	4.83333	-0.0219932	2	4	3	3	0.52915	0	1.03294	0.0458258
134	TRUE	MAP	1	81.9384	8.83333		1	2	4	2	2.25326	2.86967	2.10005	0.126095
135	TRUE	MAP	0	92.8515	3.5		6	4	3	3	0.865303	1.1158	1.94596	0.0803119
136	TRUE	ROS	1	89.6318	7.25	0.0405835	6	4	3	3	0.132288	0	1.06504	0
137	TRUE	ROS	0	98.4257	4.66667	0.00955163	4	2	3	2	2.33359	2.5318	2.60835	0.144741
138	TRUE	MAP	1	84.8049	20.5	0.00322287	2	2	3	2	2.52104	3.49714	1.33045	0.285132
139	TRUE	ROS	0	80.1478	8	0.00108244	3	2	2	3	1.38429	1.61245	1.54176	0.217715
140	TRUE	ROS	0	97.5524	10	-0.014036	2	2	4	2	1.51141	1.16833	2.18975	0.121861
141	TRUE	MAP	0	83.6906	3.93333	-0.000596896	1	4	4	3	0	0	2.51658	0.0565685
142	TRUE	ROS	0	104.26	2.9	-0.132587	4	4	3	3	0	0	1.57106	0.194936
143	TRUE	ROS	1	77.3196	10.0833	-0.032107	1	4	1	3	0	0	0.328266	0
144	TRUE	ROS	0	79.1157	18.2167	-0.0667209	1	4	3	3	0	0	0.524241	0
145	TRUE	MAP	0	87.3812	5.16667	0.0106952	6	3	1	3	0.894078	1.18322	0.338041	0
146	TRUE	MAP	1	84.0301	3.25	0.212102	4	2	5	2	2.51054	2.85482	2.62694	0.239479	0	16.4015
147	TRUE	MAP	0	94.319	11.9167	0.167782	4	1	6	1	2.27823	2.67582	5.32887	6.2473
148	TRUE	MAP	0	91.9179	5.33333	-0.0186306	1	4	3	3	0.193649	0.547723	2.35656	0.0463681	1.42622	106.016
149	TRUE	MAP	0	93.243	6.41667	0.0781875	4	2	4	2	2.55069	3.11207	3.45008	0.525642
150	TRUE	ROS	0	86.8364	17	-0.0719807	2	4	1	3	0	0	0.279464	0
151	TRUE	ROS	0	94.935	3.33333	-0.010673	5	3	2	3	1.83252	2.13073	2.87365	0.116619
152	TRUE	ROS	0	74.7734	5.08333	0.309161	4	1	5	1	2.83995	3.29317	7.81116	6.65897
153	TRUE	MAP	0	89.6674	2.91667	-0.0299729	2	2	5	2	2.85849	3.77028	4.34304	2.48205	0.67869	114.359
154	TRUE	MAP	1	74.4504	7.01667	0.0206012	3	2	2	3	0.515994	0.484768	0.658284	0
155	TRUE	ROS	1	89.7139	13.25	0.142947	4	1	5	1	1.92376	2.27376	4.64547	1.02228
156	TRUE	MAP	0	91.5099	4.25	0.034172	2	4	3	3	0	0	2.22013	0.174213	0	66.8028
157	TRUE	MAP	0	92.7775	3.33333	-0.0452018	1	1	3	2	1.60419	1.90394	1.47693	0	0	168.875
158	TRUE	ROS	1	88.961	2.58333	-0.00454695	4	1	4	2	1.69614	1.5906	3.05602	0.396611
159	TRUE	MAP	1	91.6523	13.5833	0.00981238	4	2	3	2	2.81714	3.57211	1.32264	0.195959
160	TRUE	ROS	0	92.4791	4.25	0.0965676	4	1	5	1	2.06307	2.34627	5.14602	3.42939
161	TRUE	MAP	1	87.5702	19.3667		2	4	2	3	0	0	0.87616	0
162	TRUE	MAP	0	91.8001	8.25	0.128669	4	1	5	1	3.44855	3.77227	3.85655	0.474131
163	TRUE	ROS	0	95.1841	5	0.0387553	5	1	5	1	2.57202	3.19453	3.72749	1.44024
164	TRUE	MAP	0	91.8193	5	0.213437	4	1	4	2	2.82677	3.74767	2.61594	0.343948
165	TRUE	ROS	0	98.0315	12.75	-0.0555197	4	1	4	2	1.33401	1.39104	2.04897	0.342564
166	TRUE	ROS	0	77.7988	9	0.109916	4	2	3	2	1.93043	1.93649	2.05729	0.212014
167	TRUE	MAP	1	89.6427	6.91667	0.0429746	4	1	4	2	2.78471	3.36155	2.86346	0.371887
168	FALSE	ROS	0	97.514	9.91667	-0.099243	2	2	4	2	1.78597	2.03101	2.74366	0.067082
169	TRUE	ROS	1	76.8186	8	-0.0249072	1	4	3	3	0	0	1.42121	0
170	TRUE	ROS	1	79.3758	4.85	-0.0102842	2	3	3	3	0.396863	0	2.85474	0.667121
171	TRUE	ROS	0	71.3101	7.8	0.0953927	1	2	3	2	1.32736	1.62481	0.558472	0
172	TRUE	ROS	1	85.7769	4.5	0.17805	4	1	5	1	2.52661	2.97658	5.57084	4.89993
173	TRUE	MAP	1	94.7023	5.25	-0.0696032	2	2	3	2	1.11131	1.76635	1.51122	0
174	TRUE	ROS	0	95.3101	5.16667	0.14053	4	2	4	2	2.9869	3.37491	4.01138	0.828251
175	TRUE	MAP	0	75.9945	5.91667	-0.0319272	1	4	0	4	0.272718	0.771362	0.166546	0	0	204.833
176	TRUE	MAP	1	89.3717	4.41667	-0.029003	2	1	4	2	3.25461	3.86264	3.5403	0.380986	0	58.775
177	TRUE	MAP	0	93.5496	3.66667	-0.0485027	1	4	4	3	0	0	3.18682	0
178	TRUE	MAP	1	91.0938	9.5	0.0493213	4	2	4	2	1.14111	2.20454	2.20193	0.0905539
179	TRUE	ROS	1	80.8734	8	0.0359801	5	3	3	3	0	0	1.96558	0.09
180	TRUE	ROS	1	85.8508	10.6333	-0.0386538	2	2	4	2	1.51987	2.26716	1.6295	0.192354
181	TRUE	ROS	0	93.7002	5	0.0759787	4	2	4	2	1.80633	1.90526	2.38994	0.277038
182	TRUE	ROS	0	83.1102		-0.0601545	1	1	3	2	1.91888	2.37487	2.10879	0.16
183	TRUE	ROS	0	90.1602	4.58333	-0.0475966	2	1	5	1	2.2995	2.26826	4.43773	3.90229
184	TRUE	ROS	1	71.6605	5.43333	-0.0182861	1	4	0	4	0	0	0.170468	0.0717635
185	TRUE	MAP	1	84.7009	4.08333	0.0134013	4	1	3	2	1.21835	1.614	1.85541	0.152151
186	TRUE	MAP	0	92.6105	4.08333	-0.0388001	2	2	3	2	1.11496	1.12027	1.87151	0	3.1045	150.874
187	TRUE	MAP	0	89.18	4.08333	0.23956	4	2	4	2	2.11416	2.17371	5.34499	1.39743	9.70698	162.235
188	TRUE	MAP	0	84.6489	13.0333	-0.0193391	2	4	3	3	0	0	2.89806	0
189	TRUE	MAP	1	72.7201	12.4333	-0.0194598	1	3	1	3	0.353553	0.935414	0.269616	0.0583095
190	TRUE	MAP	1	90.5325	6.75	-0.0229681	2	2	3	2	2.92684	3.2249	1.14986	0
191	TRUE	MAP	0	83.5756	13.2	0.149755	4	1	0	2	1.9895	2.73953	0.630122	0.223271	3.64851	217.511
192	TRUE	ROS	1	87.332	6.21667	0.0680147	6	4	3	3	0	0	0.889888	0.178326
193	TRUE	MAP	1	85.8973	6	0.0886762	6	2	3	2	1.13248	1.1225	0.706864	0	0.202389	109.346
194	TRUE	ROS	0	87.9918	4.83333	-0.0499705	2	1	5	1	2.6252	2.45967	1.30291	0.322258
195	TRUE	MAP	0	90.4613	26		1	4	2	3	0	0	1.01879	0.0659545
196	TRUE	ROS	0	100.821	3.83333	-0.123246	2	2	4	2	1.84645	1.71901	2.15361	0.234414
197	TRUE	ROS	0	83.2909	5.58333	-0.045303	1	2	2	3	2.52223	3.05778	1.3884	0.0964365
198	TRUE	ROS	0	85.4839	3.41667	-0.0557267	1	1	4	2	2.12811	2.55832	2.79758	0.503637
199	TRUE	MAP	0	84.1588	4.4	-0.00883354	1	3	3	3	0.657172	1.14891	0.526412	0.226605
200	TRUE	ROS	0	83.7454	6.75	-0.0481274	2	4	2	3	0	0	0.153188	0.113578
201	TRUE	ROS	1	83.729	4.25	-0.101461	1	2	4	2	2.63089	2.78209	1.08208	0.359305
202	TRUE	ROS	1	85.8344	7.66667	-0.0723377	1	4	1	3	0	0	0.119513	0
203	TRUE	ROS	0	98.0315	17.5833	-0.03932	3	2	3	2	1.61642	1.74499	2.41828	0.506705
204	TRUE	MAP	0	93.1499	5.48333	0.00596154	4	2	5	1	2.33744	2.65612	4.19357	1.0566	11.7301	252.323
205	TRUE	ROS	1	87.2389	4.5	0.0486178	4	1	4	2	2.57362	3.34739	2.499	0.445365
206	TRUE	ROS	0	84.4408	10.5833	0.0768954	4	4	1	3	0	0	0.181728	0
207	TRUE	ROS	0	93.796	18.75	-0.00796438	4	2	4	2	1.67786	1.9105	1.86398	0.16109
208	TRUE	MAP	1	72.1478	5.83333		2	4	2	3	0	0	1.16019	0.0774597
209	TRUE	ROS	0	91.05	3.33333	-0.0246169	2	3	4	3	1.46116	1.50665	2.03347	0.140535
210	TRUE	MAP	1	96.7146	4	-0.105304	1	4	3	3	0	0	1.97428	0.127083	0.34299	210.986
211	TRUE	MAP	0	88.7502	21.2	0.0218878	2	1	5	1	1.72373	1.90657	5.93324	3.66762	5.30185	207.32
212	TRUE	ROS	0	87.4524	15.4	-0.0499813	2	1	4	2	2.45493	3.0545	1.49922	0.725534
213	TRUE	MAP	0	92.6242	6.65	-0.0519122	2	3	4	3	1.32677	1.25897	1.30204	0.0561249	0	89.2349
214	TRUE	ROS	0	93.1472	4.33333	-0.0737748	1	2	4	2	1.05761	1.10905	2.11187	0.123288
215	TRUE	MAP	0	92.4545	4.33333	0.334498	4	1	3	2	2.08102	2.37382	2.53202	0.410853	4.69722	231.941
216	TRUE	MAP	0	89.013	11.15	-0.0615062	1	4	4	3	0	0	2.35003	0.234094
217	TRUE	MAP	0	91.6468	5.58333	0.0665768	5	1	5	1	2.59543	2.83019	3.04314	2.03327
218	TRUE	MAP	0	91.3758	8.58333	-0.0467494	1	3	2	3	0.997497	1.20416	1.35611	0
219	TRUE	ROS	0	87.8467	4.21667	0.0787792	4	2	5	2	2.33898	3.05614	1.5548	0.401435
220	TRUE	ROS	1	86.2313	10.8333	-0.00197587	1	2	3	2	0.988264	1.08858	0.468179	0.154758
221	TRUE	MAP	0	87.8357	3.5	0.255728	4	2	5	2	2.51651	2.75318	4.29831	2.13366	2.62949	173.193
222	TRUE	MAP	0	89.1034	5.08333	-0.0468408	1	3	3	3	0.784618	1.17047	1.48166	0	0.71855	165.233
223	TRUE	MAP	0	95.5756	19.6667	-0.0344263	2	1	5	1	2.1878	2.41454	3.35789	0.783518	5.05156	199.144
224	TRUE	ROS	0	91.9507	4.85	0.0348199	4	2	3	2	1.40457	1.55403	2.15669	0.179025
225	FALSE	MAP	1	95.8357	6.06667	0.10728	4	2	5	2	1.89756	2.40832	2.87339	0.482183	1.38297	154.559
226	FALSE	MAP	0	91.1184	11.9833	0.0846095	4	1	5	1	3.14901	3.55106	3.42485	1.62378
227	FALSE	MAP	0	87.1157	4.63333	-0.00817946	2	4	2	3	0	0	0.901468	0.0777817	0.293437	233.106
228	FALSE	ROS	0	93.6318	12.3333	-0.102478	2	2	2	2	1.50696	1.55403	0.574715	0
229	FALSE	MAP	0	97.1362	3.83333	0.0472423	4	4	4	3	0	0	2.11048	0.0866025	0	18.0095
230	FALSE	ROS	0	85.3799	5.83333	-0.0267616	1	3	3	3	1.51466	1.74499	1.44045	0.106066
231	FALSE	MAP	1	83.1869	6.08333	-0.0144796	2	4	3	3	0	0	2.23375	0.0793725	13.1114	362.329
232	FALSE	MAP	0	85.2786	3.91667		4	1	5	1	2.82201	2.53673	4.02988	3.26215
233	TRUE	ROS	0	92.7502	18.3333	-0.0408912	4	2	4	2	1.08022	1.18954	1.88521	0.130384
234	TRUE	ROS	0	85.0951	4.83333	0.00625251	1	2	4	2	2.95122	4.22137	1.79803	0.777046
235	TRUE	ROS	0	93.7112	4.58333	-0.0155354	4	2	4	2	3.42707	3.65308	2.50948	0.350927
236	TRUE	MAP	0	106.5	3.85	-0.0265236	4	2	3	2	1.96071	1.95832	1.8505	0
237	TRUE	MAP	0	95.614	7.28333	-0.0854471	1	2	4	2	2.49437	2.93172	2.24049	0.0714143	10.5668	238.545
238	TRUE	MAP	0	86.6475	28.25	-0.0442823	1	2	4	2	2.32038	2.98161	2.20585	1.41244	9.79256	162.744
239	FALSE	MAP	0	87.4168	10.35	0.0495104	2	3	3	3	0.945163	1.41067	2.2263	0.0774597	0	180.041
240	TRUE	MAP	0	77.796	9.83333	-0.0351498	1	4	3	3	0.392906	0	0.794552	0
241	TRUE	MAP	0	102.092	4.41667	0.0911283	5	4	4	3	0	0	2.28771	0
242	TRUE	ROS	1	76.271	14.5	0.219488	6	4	2	3	0	0	1.45346	0.0689202
243	TRUE	MAP	1	93.0431	3.5	-0.0328891	2	2	4	2	2.04045	2.40416	2.27789	0.192354	1.06225	242.959
244	TRUE	ROS	1	92.5969	4.46667	-0.0401754	2	4	3	3	0	0	0.726315	0.135277
245	TRUE	MAP	0	84.8761	5.25	0.00566443	2	1	4	2	2.91585	3.11929	3.2637	1.08264	2.76545	204.423
246	TRUE	ROS	0	101.09	4.4	-0.111588	1	4	4	3	1.88663	2.27266	2.32862	0.0734847
247	TRUE	MAP	0	95.0691	32.5833	0.081322	2	2	4	2	1.64943	1.96469	2.2094	0.173925
248	TRUE	ROS	0	96.4408	4.8	-0.121011	2	3	3	3	1.61813	1.41774	0.149081	0.0620484
249	TRUE	ROS	1	91.8795	5.01667	-0.0498438	2	4	3	3	0	0	0.293144	0.0663325
250	TRUE	MAP	0	90.3847	3.78333	0.097641	4	1	4	2	1.27965	1.47817	2.19606	0.324423
251	TRUE	ROS	0	75.8467	3	-0.0361149	1	4	1	3	0	0	0.125266	0
252	TRUE	ROS	0	89.3936	4.71667	0.0663845	4	2	4	2	2.63407	2.43002	0.959483	0.189605
253	TRUE	MAP	0	86.204	6.58333	-0.052309	1	4	1	3	1.96023	1.68967	0.755509	0.152643	11.1759	206.211
254	TRUE	MAP	0	88.5065	9.03333	-0.0804585	1	4	3	3	0.27157	0.519615	0.67434	0	2.21134	264.301
255	TRUE	ROS	0	91.7919	6.58333	0.0802034	4	1	5	1	3.08089	3.6	3.01084	2.27765
256	TRUE	MAP	1	97.6016	3.08333	0.176037	4	2	5	2	3.77479	4.57329	3.15065	2.48114	3.0169	189.595
257	TRUE	MAP	0	89.9576	3.53333	0.0634763	2	2	5	2	4.19583	5.12933	3.72312	2.64026	3.00362	282.892
258	TRUE	MAP	1	85.8261	3.25		2	2	3	2	2.21317	2.65801	1.29024	0	6.34012	222.92
259	TRUE	MAP	0	95.5373	8.91667	0.337126	4	4	3	3	0	0	1.73078	0.227706	0.671027	242.212
260	TRUE	MAP	0	90.7707	9.08333	-0.045288	2	2	4	2	3.48942	3.95095	2.0154	0.0959166
261	TRUE	MAP	0	88.5394	6.5	0.0650484	2	1	4	2	2.25901	2.41661	2.77373	1.5348	6.06506	233.002
262	TRUE	ROS	0	87.2854	7.5	-0.0642512	1	4	3	3	0.902081	1.2083	1.08015	0
263	TRUE	MAP	0	93.0048	4.41667	0.127996	4	1	5	1	3.24471	3.80066	2.59336	1.36726
264	TRUE	MAP	0	88.5284	4.16667	0.0538587	4	2	5	2	4.28347	4.24559	2.92481	1.57672	1.99178	191.275
265	TRUE	ROS	0	89.4784	4.33333	-0.033318	4	4	4	3	0	0	1.59322	0.118954
266	TRUE	MAP	0	100.75	5.48333	-0.00463635	4	2	4	2	2.63842	3.34141	2.87407	0.987168
267	TRUE	ROS	0	100.862	8.66667	-0.0466774	4	2	4	2	2.07786	2.33024	2.67821	0.0738241
268	TRUE	ROS	0	98.8446	3.8	0.135451	4	1	5	1	2.48797	2.80535	4.7861	4.86324
269	TRUE	MAP	0	92.5503	4.76667	-0.0130259	2	3	4	3	0.540833	1.52971	2.23713	0	0	131.168
270	TRUE	MAP	0	84.3066	7.08333	-0.0494923	1	2	2	3	3.28329	3.78814	0.606158	0	4.27101	228.11
271	TRUE	MAP	0	88.0876	5.45	-0.0288584	1	2	3	2	1.77412	1.70441	1.1155	0	3.09865	209.1
272	TRUE	MAP	0	90.9076	11.75	0.0389747	2	1	4	2	3.53971	4.50111	2.06325	0.388072	7.52622	205.199
273	TRUE	ROS	1	89.1198	10.8333	0.0261473	5	4	1	3	0	0	0.935765	0
274	TRUE	ROS	0	84.5585	4.5	-0.0616254	2	3	2	3	1.44005	1.13578	1.25417	0.352065
275	TRUE	ROS	0	88.7912	5.41667	9.48e-05	4	1	3	2	2.27133	2.77939	1.30145	0
276	TRUE	MAP	0	97.2074	4.83333	-0.100882	1	3	3	3	1.60663	1.9105	1.73883	0.0787401	1.33983	179.114
277	TRUE	ROS	0	89.2211	4	-0.0233482	2	2	3	2	1.80892	2.13659	2.03398	0.0935414
278	TRUE	ROS	1	108.282	9.91667	-0.022817	4	2	4	2	1.05623	0.977241	2.76078	0.149499
279	TRUE	MAP	0	101.473	5.2	0.113847	4	1	4	2	2.81051	2.95381	3.07401	0.63115
280	TRUE	MAP	0	79.6824	11.4167	-0.0614777	1	2	3	2	1.56101	1.29228	0.905288	0	7.23147	230.798
281	TRUE	MAP	1	94.6639	9	-0.0491855	1	2	5	2	3.47082	4.14729	4.0313	1.63713
282	TRUE	MAP	0	89.4483	3.75	-0.0582164	1	4	4	3	1.15524	0.961769	1.69379	0.270924	2.83655	242.625
283	TRUE	MAP	1	90.4394	6.23333	-0.0599932	2	1	4	2	3.43825	4.35144	2.03717	0.199249	1.77603	278.884
284	TRUE	MAP	1	92.3258	6.16667	0.0674352	4	1	5	1	2.93834	3.59026	3.60267	2.88817	3.08455	229.545
285	TRUE	ROS	0	93.6427	12.4167	-0.115819	1	3	1	3	1.83397	2.70093	0.909845	0
286	TRUE	ROS	0	79.6304	29.5833	-0.0473491	1	2	3	2	1.02297	1.33978	0.552481	0
287	TRUE	MAP	0	94.4367	4.91667	-0.0146571	4	2	3	2	2.34587	2.67301	1.43363	0.311368	1.69427	236.958
288	TRUE	ROS	1	74.9843	5	0.0636599	1	2	3	2	1.26516	1.08167	1.34127	0
289	TRUE	ROS	0	97.7139	3.83333	0.0378383	4	1	5	1	1.64307	1.82893	3.84742	2.19108
290	TRUE	ROS	0	93.2841	15.25	0.0148416	1	2	4	2	3.15605	3.63249	1.7935	0.484304
291	TRUE	MAP	1	87.9918	7.58333	0.100694	5	2	4	2	2.27463	3.05859	1.61806	0.139821
292	TRUE	MAP	1	85.0185	5.66667	-0.0501053	1	3	2	3	0	0	0.882448	0	1.12481	230.037
293	TRUE	ROS	1	87.7536	6.41667	-0.0357109	1	3	3	3	1.79583	1.8262	1.9943	0.324808
294	TRUE	ROS	1	81.6427	4.33333	0.0677293	6	2	3	2	2.89671	3.40074	0.714045	0.109087
295	TRUE	ROS	0	96.0164	4.16667	-0.108097	1	4	1	3	0	0	0.592023	0
296	TRUE	ROS	0	91.3155	4.41667	-0.0385261	2	3	3	2	1.03562	0.953939	1.25254	0
297	TRUE	MAP	0	91.9452	7.75	0.122721	4	2	4	2	3.20761	4.39261	1.95961	0.136565	2.7255	189.48
298	TRUE	ROS	0	99.6961	17.8333	-0.0102287	4	1	5	1	1.75146	1.80555	3.26069	1.38304
299	TRUE	ROS	0	71.9589	18.6667	0.00991816	1	4	3	3	0	0	2.03952	0.140712
300	TRUE	ROS	0	80.7365	6	0.176659	4	1	5	1	2.80184	1.94808	4.29025	2.91508
301	TRUE	MAP	0	101.415	5.66667	0.0135054	4	2	3	2	1.37364	1.79583	0.851348	0.0851469
302	TRUE	MAP	0	92.4025	8.83333	0.16286	4	1	5	1	3.57653	4.26497	4.51093	3.79144	11.668	322.307
303	TRUE	MAP	0	87.2225	8.25	0.130306	4	1	5	1	3.66742	4.15752	4.2589	3.06896	3.30699	191.608
304	FALSE	ROS	0	79.1786	3	-0.0640685	1	2	2	3	1.63526	2.06277	1.43167	0
305	TRUE	ROS	0	93.2375	18.1667	0.026636	4	1	4	2	2.08507	2.501	2.89731	1.62948
306	TRUE	ROS	0	98.6913	7.08333	0.0650908	4	1	5	1	3.13842	3.78352	3.07158	1.24631
307	TRUE	MAP	1	90.6886	7.75	0.0150634	2	4	3	3	0.631961	0	1.20359	0	0	151.932
308	TRUE	ROS	0	100.334	3.91667	0.222496	4	2	5	2	2.60932	2.42074	2.7462	1.35268
309	TRUE	MAP	1	86.193	5.08333	0.173722	4	2	5	2	3.22481	3.7229	4.44802	3.0572	3.11941	263.265
310	TRUE	MAP	1	85.4319	7.58333	0.0175404	2	4	3	3	0	0	1.8956	0.0787401	3.04924	168.291
311	TRUE	ROS	0	87.6687	17.4167	0.319067	4	1	5	1	3.03032	3.62767	3.89834	3.71992
312	TRUE	ROS	1	87.8494	4.58333	0.008271	5	2	4	2	2.95219	3.55246	2.23281	0.1251
313	TRUE	ROS	0	98.0287	6.86667	0.0986385	4	1	5	1	2.7902	3.42272	2.47706	1.25614
314	TRUE	MAP	0	89.7276	6.55	-0.119549	2	4	3	3	0.955576	1.57003	1.6186	0	0	209.654
315	TRUE	MAP	0	98.1492	8.16667	-0.0678501	4	1	3	2	2.97852	3.61801	0.816215	0.13	2.15331	154.122
316	TRUE	MAP	0	101.191	4.83333	-0.122424	1	4	3	3	0	0	1.11394	0.0774597	0.115603	121.963
317	TRUE	MAP	1	87.1567	6	-0.015153	2	2	4	2	1.43007	1.91572	2.95783	0.299583	4.33146	245.905
318	TRUE	MAP	1	88.9446	19.5	0.0679014	4	1	5	1	3.40889	4.48497	3.83421	2.52825	5.39719	227.6
319	TRUE	MAP	0	95.9097	7	0.0840714	4	1	5	1	3.57785	4.34626	3.42633	0.0932738
320	TRUE	MAP	1	93.5277	5.33333	-0.0990533	1	1	5	1	2.63391	2.70832	2.37585	1.45961	6.47604	277.554
321	TRUE	MAP	0	95.8823	8.16667	-0.0346953	6	2	4	2	3.24981	3.81314	1.9206	0.250799
322	TRUE	ROS	1	88.4682	17.9167	0.0781211	4	2	3	2	1.88116	1.92614	1.52082	0
323	TRUE	ROS	0	101.845	5.75	-0.0942043	2	4	3	3	0.562361	1.15542	1.69998	0
324	TRUE	MAP	0	91.5537	6.25	-0.059209	1	4	3	3	0	0	1.80735	0.0604152	0	160.767
325	TRUE	ROS	0	89.8782	7.25	0.0173412	4	1	5	1	3.31263	3.60278	2.976	2.31946
326	TRUE	MAP	0	88.4463	6.5	0.232497	4	1	5	1	4.21778	4.70585	3.14676	2.96631	4.75971	143.478
327	TRUE	MAP	0	94.4257	19.5	-0.0253223	2	3	4	3	1.60449	1.79861	2.11553	0.182071
328	TRUE	ROS	1	83.8713	5.08333	-0.0233748	1	4	3	3	0.660965	0.552268	1.94485
329	TRUE	ROS	0	98.4914	7.58333	-0.0782709	1	1	3	2	1.84052	2.22823	2.16772	0.310966
330	TRUE	ROS	1	86.8966	6.66667	-0.0343731	1	1	4	2	2.67623	3.21481	2.40919	0
331	TRUE	ROS	0	90.141	7.75	0.074342	2	1	5	1	3.05415	3.80263	4.60123	2.80352
332	TRUE	ROS	0	82.0342	7.95	-0.0481767	1	1	2	2	2.30577	2.77669	0.467061	0
333	TRUE	MAP	0	97.3142	8.28333	-0.0981379	1	1	5	1	2.15569	2.88184	2.15546	0.159217	1.00573	202.193
334	TRUE	ROS	0	80.6872	6.75	0.105802	4	1	3	2	2.99786	2.36008	1.98471	0.434799
335	TRUE	MAP	1	93.1718	40.8	0.0755863	6	1	5	1	2.1941	3.00915	3.45019	0.635216	5.28643	235.495
336	TRUE	MAP	0	94.5873	5.18333	0.105477	4	1	6	1	3.24836	3.01164	5.25362	3.64193	5.91976	227.787
337	TRUE	MAP	0	87.4196	5.58333	-0.109832	1	1	4	2	3.31244	3.88458	1.73767	0.22383	1.30456	153.227
338	TRUE	MAP	0	90.7132	5.66667	-0.0501921	1	3	4	3	1.61012	1.38744	2.65525	0	0.844233	274.23
339	FALSE	ROS	0	84.7556	5.83333	-0.0313756	2	3	2	3	1.2617	1.39821	0.427958	0
340	TRUE	MAP	0	77.3142	5.25	0.171666	4	2	4	2	1.45688	1.61864	1.97812	0	0.832733	197.314
341	TRUE	ROS	1	95.2334	5.66667	-0.0370935	2	3	4	3	2.50171	3.83797	2.82654	0
342	TRUE	MAP	0	98.5298	7.35	0.00711935	4	2	4	2	4.31721	5.44885	2.0388	0.0818535	1.07513	198.303
343	TRUE	MAP	0	90.1218	8.25	-0.0439795	1	1	4	2	3.66811	4.63195	1.76457	0.588982	5.29997	244.25
344	TRUE	MAP	0	91.8686	6.68333	0.0589287	4	1	5	1	3.04822	3.50927	3.20538	2.84719
345	TRUE	ROS	0	88.2902	19.0833		2	3	4	3	0.928036	1.41421	2.66609	0
346	TRUE	MAP	0	93.2621	5	0.0547603	4	1	4	2	4.00531	4.75815	1.72158	0.261534
347	TRUE	ROS	0	93.2813	10.1167	-0.000840665	5	1	4	2	3.14514	3.26879	1.14758	0.0681909
348	FALSE	MAP	0	88.6379	18.1667	-0.066329	1	4	2	3	0	0	0.482718	0	3.17398	250.948
349	TRUE	ROS	0	86.0616	19.4167	0.00905372	4	1	5	1	2.96816	3.52349	1.80037	0.40429
350	TRUE	ROS	0	86.0862	12.9167	-0.0284018	1	1	5	1	3.49334	4.06755	2.56825	0
351	TRUE	MAP	0	90.8036	14.5	0.0183664	2	1	5	1	4.21106	4.91477	3.3036	3.41887
352	TRUE	MAP	0	86.872	5.41667	-0.035881	2	1	5	1	3.82365	4.40114	2.50435	2.0843	7.30198	328.836
353	TRUE	MAP	0	91.8522	21.75	0.00363967	2	2	5	2	3.67687	4.16053	2.45021	0.16778
354	TRUE	MAP	0	88.1971	9.41667	0.0781317	2	2	5	2	3.43188	4.12916	3.59436	2.5496	6.48881	243.449
355	TRUE	ROS	0	90.6721	4.55	-0.038509	2	4	3	3	0.722842	1.01489	1.23912	0
356	TRUE	ROS	0	101.216	3.08333	-0.125267	1	3	4	3
357	TRUE	MAP	1	100.676	6.75	-0.0456156	1	2	3	2	2.97421	3.15753	1.42814	0	1.70424	281.289
358	TRUE	ROS	1	83.3046	5.58333	-0.0364477	1	4	4	3	0.712829	1.69263	1.3682	0
359	TRUE	MAP	1	85.6947	5.83333	0.0676052	2	2	5	2	3.4342	3.69188	1.70167	1.45748	2.70199	204.463
360	TRUE	MAP	0	92.3066	6.08333	-0.0923967	1	2	4	2	3.57052	4.43509	1.63425	0
361	TRUE	MAP	0	93.41	7.83333		2	4	3	3	0	0	1.03852	0
362	TRUE	MAP	0	84.4764	10.2833	-0.0792364	1	3	3	3	1.47944	1.52807	1.76213	0
363	TRUE	ROS	1	98.2204	3.83333	-0.0723803	4	4	3	3	0	0	2.76921	0
364	TRUE	ROS	0	90.5435	5.08333	-0.0370336	1	2	2	3	2.38742	2.55734	0.752795	0
365	TRUE	MAP	1	90.5133	6.58333	-0.0375288	5	4	4	3	1.06434	1.82346	1.7342	0
366	TRUE	MAP	0	102.653	6.76667	-0.0495253	1	2	4	2	2.08409	2.47588	2.63473	0.218403
367	TRUE	MAP	1	84.8816	6.25	-0.0140962	2	2	4	2	2.67774	3.52846	2.3373	0
368	TRUE	ROS	0	94.4586	4.4	0.0299862	4	2	5	2	4.46377	5.50863	3.73994	1.70788
369	TRUE	MAP	0	93.1526	9	-0.0781203	1	2	4	2	3.19653	4.02679	1.76463	0.104403
370	TRUE	ROS	0	93.6181	13.5333	0.0415925	5	1	5	1	3.34097	3.5242	3.19595	1.95067
371	TRUE	MAP	0	100.862	8.33333	0.107423	4	4	4	3	0	0	1.38466	0.126689
372	TRUE	MAP	0	88.1643	4.76667	0.0691201	2	1	5	1	3.42655	3.24654	4.24625	2.85298
373	TRUE	MAP	0	98.3436	7.56667	-0.129155	1	2	4	2	2.34474	2.93769	1.88313	0.291204
374	TRUE	ROS	0	77.9493	7.45	0.177538	4	1	5	1	3.3718	3.43875	5.39166	2.92861
375	FALSE	ROS	1	82.371	3.93333	0.0777955	4	2	3	2	2.91322	3.71753	2.26268	0
376	TRUE	MAP	0	88.8323	8.08333	-0.0120857	2	2	4	2	3.4315	3.61663	1.82566	0.348999
377	TRUE	MAP	0	96.1697	4.5	-0.124647	1	1	4	2	2.79859	2.90861	1.49508	0
378	TRUE	MAP	1	92.961	8.75	0.0195746	2	2	4	2	2.85788	3.52987	1.60278	0
379	TRUE	ROS	0	95.9535	7.83333	-0.0466504	2	2	4	2	1.78518	2.3388	2.30994	0
380	TRUE	MAP	0	86.037	10.3333		1	1	5	1	2.72293	2.60384	5.22639	4.23372
381	TRUE	ROS	1	83.5373	22.25	-0.0598571	1	4	4	3	0.891277	1.68671	2.14211	0.0424264
382	TRUE	MAP	0	87.948	7.21667	0.131158	4	2	5	2	2.86031	3.33766	3.46753	3.37831
383	TRUE	MAP	0	98.5982	5.25	0.166158	4	2	4	2	1.89605	2.29129	1.49669	0.16778
384	TRUE	MAP	0	101.607	5.75	-0.0527101	4	1	4	2	2.93037	3.43074	2.50734	1.25712
385	TRUE	MAP	1	89.0459	7.73333	0.193571	4	1	6	1	3.69894	3.90704	5.51888	4.1361
386	TRUE	MAP	0	81.3279	12.75		1	2	2	3	2.95661	3.22025	1.58789	0
387	TRUE	MAP	0	89.3744	6.75	0.177041	4	2	5	2	4.32323	4.80885	5.02695	4.13915
388	TRUE	MAP	1	80.8898	10.9	-0.0250463	1	4	3	3	0	0	2.08091	0
389	TRUE	MAP	0	93.4456	8.21667	-0.00434155	2	1	5	1	2.70705	3.00666	2.85721	2.15621
390	TRUE	MAP	0	91.3402	5.91667	-0.0762197	1	4	3	3	0.349106	0	2.31462	0
391	TRUE	ROS	0	95.4853	13.4167	-0.0625101	1	2	3	2	1.02591	1.55563	1.32076	0.0640312
392	TRUE	ROS	0	81.4675	3.25	0.342811	4	1	5	1	1.98092	1.84391	3.11728	0.662722
393	TRUE	ROS	0	98.1465	11.75	-0.0835497	1	2	0	3	1.56132	1.64621	0.0367423	0
394	TRUE	ROS	0	100.479	19.3	-0.0174815	2	1	3	2	1.56588	1.58745	2.26931	0.212368
395	TRUE	ROS	0	93.5524	3.91667	-0.0851392	1	4	4	3	0.58843	1.253	1.67643	0
396	FALSE	MAP	0	92.4764	5.83333	-0.154282	1	2	4	2	1.01771	1.11131	1.78381	0.0608276
397	TRUE	ROS	1	79.5346	16.75	0.0468602	1	4	2	3	0	0	0.329079	0.13784
398	TRUE	MAP	0	80.8569	6.75		1	4	2	3	0	0	0.780619	0
399	TRUE	MAP	0	84.7502	3.83333	-0.0209427	1	4	3	3	0	0	1.86013	0.107935
400	TRUE	MAP	1	91.1677	8.75	0.0393048	5	3	3	3	1.50547	1.81521	1.25434	0	0	59.8717
401	TRUE	ROS	1	83.3977	7.58333	0.0470859	2	4	3	3	0	0	0.79259	0
403	TRUE	MAP	0	94.319	3.5	-0.0805414	2	4	4	3	0	0	2.54695	0.108858
404	FALSE	MAP	0	88.397	5.5	-0.0362124	1	4	3	3	0.0935414	0	1.36559	0
405	FALSE	MAP	1	85.8316	6.5	-0.0327378	1	1	4	2	2.62548	3.44964	3.31577	0.480469
406	TRUE	MAP	0	85.4073	8.5	0.0338974	1	1	3	2	1.19164	1.11803	0.970031	0	0	20.059
407	FALSE	MAP	0	83.2444	6.95	-0.0967054	1	1	1	2	2.70007	3.61939	0.654728	0.218174	0.82612	58.2812
408	FALSE	MAP	0	88.0986	4.41667	-0.0192988	1	1	3	2	2.34925	2.84077	1.09923	0
409	TRUE	MAP	1	92.167	4.91667	-0.103965	1	4	3	3	0	0	1.70153	0	0	159.931
410	TRUE	MAP	1	82.6913	7.26667	-0.0447172	1	4	2	3	0	0	1.10521	0
411	FALSE	MAP	0	91.1129	5.23333	-0.0486305	1	3	4	3	0.818917	1.36931	2.13447	0.0678233	0.277046	140.93
412	TRUE	MAP	1	85.911	6	-0.0704794	1	4	3	3	0.4272	1.2083	0.87591	0.0932738	5.59505	192.49
413	TRUE	ROS	0	75.4333	7.5	0.0192216	2	4	1	3	0.266927	0	0.914676	0.227486
414	FALSE	MAP	0	65.9055	21.3333	0.0915024	1	1	1	2	2.8775	2.70832	0.395865	0	0.270965	115.571
415	FALSE	MAP	0	77.1636	5.5	0.0504067	1	2	3	2	2.36583	2.78568	1.27576	0.246069	2.43161	193.853
416	TRUE	ROS	0	88.7912	5.5	-0.0834281	1	2	4	2	3.65479	4.57056	2.64451	0.245967
417	TRUE	MAP	0	84.9117	14.75	-0.0405062	6	1	3	2	3.34589	3.68375	1.135	0	3.15408	265.613
418	TRUE	MAP	1	86.2916	8.73333	-0.0245648	3	4	1	3	0.403113	1.14018	0.61565	0	0.505689	203.147
419	TRUE	ROS	0	78.5517	24.0833	-0.0699166	1	1	4	2	2.72293	3.17096	1.89975	0.328634
420	TRUE	ROS	0	101.262	8	0.077947	4	1	5	1	2.9869	3.1297	2.64524	0.24135
421	TRUE	MAP	0	94.1766	6.65	-0.0904875	1	1	4	2	3.3198	3.88844	2.13397	0.249299	7.43823	264.899
422	TRUE	ROS	0	86.0589	19.8333	0.118969	4	2	5	2	2.82367	3.8151	3.4935	2.74955
423	TRUE	MAP	1	87.0116	8.75	-0.0696468	2	2	3	2	4.06183	4.7085	0.799786	0	2.04455	227.077
424	TRUE	MAP	0	90.1355	20.3667	-0.0558792	1	4	3	3	0.503736	0.940744	1.17389	0	1.43081	286.965
425	TRUE	MAP	1	89.5387	5.91667	-0.0674033	1	4	3	3	0	0	0.859334	0	0	177.52
426	TRUE	MAP	0	83.1786	5.9	0.00937627	6	1	4	2	4.12375	5.09117	2.42467	1.1114	1.15299	139.806
427	TRUE	ROS	1	82.4339	6	-0.0142564	1	4	3	3	0	0	0.838981	0.0919239
428	TRUE	ROS	0	90.0972	4.96667	0.0724931	4	1	5	1	3.01828	3.29545	4.11971	3.1211
429	TRUE	MAP	0	102.631	5	-0.122267	1	2	5	2	3.2973	3.89358	2.83419	0.201494
430	TRUE	MAP	0	90.1054	4.6	-0.0622487	1	1	5	1	3.39466	3.57561	2.82346	2.47718
431	TRUE	ROS	0	92.3285	7.41667	0.246332	4	2	5	2	3.65049	4.80156	2.48856	1.22107
432	TRUE	MAP	0	91.5209	5.75	-0.0964604	1	1	5	1	3.16373	3.18119	3.16918	1.33561
433	FALSE	ROS	1	90.5079	15.1667	-0.109914	1	3	4	3	1.57209	2.24833	2.22389	0
434	FALSE	ROS	1	86.2697	17.75	-0.0487545	1	2	4	2	2.93078	3.26343	2.17965	0.0583095
435	TRUE	ROS	0	88.2793	10.1667	0.129752	4	1	5	1	3.19267	3.55035	4.51644	2.93718
436	FALSE	MAP	1	86.1684	11.5	0.107469	4	1	5	1	3.18195	3.92619	4.31683	2.67945
437	TRUE	MAP	1	99.165	5.78333	0.0966941	4	2	5	2	2.38188	3.30379	2.17839	0.403051
438	TRUE	MAP	1	92.0657	8.13333	-0.0546254	1	4	1	3	1.42302	2.03593	1.22326	0
439	TRUE	ROS	1	90.9021	6.91667	-0.0692474	1	4	3	3	0.471699	1.33417	0.852385	0
440	TRUE	ROS	0	96.1533	7.61667	0.0813807	4	1	5	1	2.86311	3.65582	4.43822	2.20281
441	TRUE	ROS	0	78.7296	13.5833	0.0205919	2	4	0	4	0	0	0.544005	0
442	TRUE	ROS	1	84.2163	10.7333	-0.087025	1	4	2	3	1.13633	1.29615	1.33581	0
443	TRUE	MAP	1	91.6906	6.41667	0.072679	4	2	4	2	1.64107	2.07123	0.25318	0
444	TRUE	MAP	0	96.6297	16	-0.0900887	2	1	5	1	2.93848	3.90256	3.40822	0
445	TRUE	MAP	1	91.7974	6.86667	-0.0896779	1	4	2	3	0	0	1.15591	0.383797
446	TRUE	MAP	0	99.373	6.26667	0.0319121	4	1	5	1	2.52463	2.63439	4.01264	0.653031
447	TRUE	MAP	0	92.0849	6.63333	-0.0638278	1	1	4	2	2.39585	2.78927	3.09687	0
448	TRUE	ROS	0	88.3696	8.16667	0.249319	4	2	4	2	2.70409	2.83725	2.93345	0.657951
449	TRUE	ROS	0	100.767	7.83333	-0.0754601	2	2	4	2	1.57003	2.15174	3.14868	0.280891
450	FALSE	MAP	0	96.3778	6.25	0.0286451	4	1	4	2	2.85745	3.07083	3.07531	0.129228
451	FALSE	MAP	0	89.9439	7.7	-0.0447376	1	1	3	2	2.75936	2.52982	2.33964	0.1249
452	FALSE	MAP	0	89.6674	61.5	-0.032467	1	1	4	2	2.01964	2.35584	2.00147	0
453	TRUE	MAP	0	92.3285	5.66667	-0.116208	1	2	4	2	3.13414	3.51994	1.89869	0.0974679
454	FALSE	MAP	0	91.8385	4.18333	-0.0913279	1	3	4	3	2.47656	1.28452	2.81883	0
455	TRUE	MAP	1	97.1116	6.9	-0.106345	1	3	1	3	2.66728	3.42929	0.38916	0
456	TRUE	MAP	0	92.8022	6.78333	-0.0741427	1	2	4	2	2.32196	2.98161	1.34017	0.211424
457	TRUE	MAP	0	96.9966	13.25	-0.0678252	1	4	4	3	0	0	1.59337	0
458	TRUE	ROS	1	88.9227	16.8167	0.0648135	4	2	2	3	0.582022	1.14018	1.52374	0.0768115
459	FALSE	ROS	0	83.6359	16.6833	0.187681	4	1	6	1	2.98386	3.37639	6.67755	8.02065
460	TRUE	MAP	0	95.0828	5.05	-0.0623512	2	1	4	2	2.91097	1.93132	2.45367	0.06245
461	TRUE	ROS	0	97.4511	5.03333	-0.0726786	2	2	3	2	1.91833	2.58263	1.56255	0.0848528
462	FALSE	MAP	0	91.4524	10.5833	0.18853	2	2	4	2	2.39987	2.42281	3.9013	0.321714
463	FALSE	MAP	0	92.3614	19.6667	0.126292	4	1	6	1	2.28065	2.14709	7.31549	6.35931
464	FALSE	MAP	1	101.821	8.45	-0.0621325	4	3	3	3	0	0	0.904209	0.352562
465	FALSE	ROS	1	91.7755	4.28333	-0.0259782	2	1	4	2			2.71784	0.0374166

### Sheet: replication cohort
donor.id	study	msex	age_death	pmi	RIN	cogng_demog_slope	cogdx	sqrt.amyloid	sqrt.amyloid_mf	sqrt.tangles	sqrt.tangles_mf
466	MAP	0	100.873	7.5		-0.11682	1	2.88352	3.04138	2.21885	0
467	MAP	0	97.5441	6.33333	3.8	0.0356723	4	2.05606	2.40832	2.60874	0
468	MAP	0	80.6571	5.5		0.130968	4	3.31309	3.84968	4.14343	0.637809
469	MAP	0	95.4716	8.08333	3.7	-0.0865759	1	1.36748	1.26095	2.44862	0
470	ROS	1	85.5496	6.5	7.7		4	0	0	0.385227	0
471	MAP	0	94.3135	5		0.136567	4	2.4434	2.66083	5.08856	2.42396
472	MAP	0	94.8227	8.5	2.3	-0.0325229	2	2.32621	3.01828	3.63638	0.323265
473	MAP	1	93.692	7.25	6.7	-0.127223	1	0	0	1.20677	0
463	MAP	0	92.3614	19.6667	4.9	0.126292	4	2.28065	2.14709	7.31549	6.35931
474	MAP	1	87.9288	4.33333	6.4		1	2.49036	3.31134	3.63601	0.0644205
475	MAP	1	92.616	7.83333	4.3	-0.0315802	5	0.291548	0	2.24382	0
464	MAP	1	101.821	8.45	6.2	-0.0621325	4	0	0	0.904209	0.352562
476	MAP	1	90.5216	9.08333	2.2	-0.0202474	2	1.01858	1.39821	0.468753	0
477	MAP	0	97.9055	7.26667	3.3	-0.100103	1	2.37625	2.38747	3.0486	0.319844
478	MAP	0	101.495	6.75	2.9	-0.0793183	2	2.41279	2.49399	2.60246	2.02877
479	MAP	0	89.5661	6.33333	3.2	0.112773	4	3.03799	2.35584	4.23615	1.3593
480	MAP	1	94.0698	4.16667	6		4	2.25291	2.46171	3.43864	0.342199
481	MAP	1	86.9733	8.41667	6.7	0.0180992	2	3.21598	3.60278	1.40137	0.18412
482	MAP	1	89.4675	7.58333	5.7	-0.0012517	2	3.15798	4.19404	1.85973	0.109545
483	MAP	0	95.7125	6.6		0.00911867	4	1.38421	1.95959	1.86802	0.171464
484	MAP	0	95.7016	6.18333	4.7	-0.0782408	1	2.24812	2.32809	1.51138	0
485	MAP	1	89.2567	17.25	5	0.0671163	4	2.02392	1.9	2.69842	0
486	MAP	0	84.4162	6.06667		0.0254991	2	2.64899	3.31662	0.39049	0.0452769
487	MAP	1	82.8556	4.3	5.3	0.373351	4	2.65669	3.15832	8.86131	9.48004
488	MAP	0	94.8364	5.28333	7.4	-0.090211	1	1.99765	2.21133	2.52632	0
489	ROS	1	92.2984	14.1667	4.6	0.0603818	4	2.73524	3.24037	2.11009	0
490	ROS	1	85.6564	20.3333	1.8	-0.0136552	5
491	ROS	1	83.2526	7.25	5.4	-0.040211	1	1.32889	1.57797	0.901974	0
492	ROS	1	85.2101	14.8		-0.00661843	1	2.2624	2.74226	1.78905	0.173205
493	ROS	1	81.0951	9.96667	7.1	-0.0478185	3	0	0	0.226081	0
494	ROS	1	74.9596	16	8.3	0.0465498	2	1.5383	1.85068	1.61087	0.184932
495	ROS	1	89.8617	21.0667	5.6	-0.0418302	1	2.80251	2.97321	3.66499	0.521057
496	ROS	1	80.9446	16.6667		-0.00274632	1	0	0	1.66839	0.171172
497	ROS	1	90.6886	9.58333	8	0.0875205	4	2.02139		3.37773
498	ROS	1	84.2574	14.1167	6.9	-0.0173777	2	0.832917	1.56045	2.36758	0
499	ROS	1	76.3094	2.5	8.3	-0.00843011	1	2.07382	2.1272	1.69742	0.1
500	ROS	1	76.8843	3.25	8.6	0.0319452	2	0	0	1.43376	0.102225
501	ROS	1	96.5065	3.08333	8	-0.0600285	4	0	0	0.367326	0.0959166
502	ROS	1	78.6749	7	7.4	-0.0654317	1	0	0	0.433479	0.0774597
503	ROS	1	77.7331	5.91667	5.8	-0.0111591	1	0.82361	0.989949	0.495883	0
504	ROS	1	92.2272	6.83333	5.7	0.00966399	4	1.47786	1.71901	2.25712	0.272305
505	MAP	0	81.0322	7.73333	5.6	0.0452294	4	2.56227	2.58263	3.90784	0.723948
506	ROS	1	87.8686	6.16667	6.9	-0.0362364	1	0.728011	1.36198	0.664896	0.0793725
507	ROS	1	85.4976	5.5	6.9	-0.0597272	1	1.38102	1.10454	0.983981	0
508	ROS	1	78.5106	4	8.4	0.110968	5	2.3492	3.38009	2.14954	1.28452
509	ROS	1	103.217	3.5	8.2	0.0305993	5	0.809938	1.81108	2.6221	1.43178
510	ROS	1	94.8364	2.25	8.4	0.209291	4	2.70894	3.2078	2.27614	0.458258
511	ROS	1	87.8631	4.15	5.9	-0.0248127	4	0	0	0.837157	0
512	ROS	1	101.248	4.75		-0.0361853	4	2.58372	3.42783	5.3326	2.46495
513	ROS	1	87.384	4.5	7.3	0.0472449	4	2.96573	3.86329	5.00129	1.68449
514	ROS	1	87.5674	9	7.9	0.0372722	4	0.859142	0.738241	3.43932	1.41827
515	ROS	1	84.9884	15.1667	5.6	-0.105491	1	0	0	0.466852	0
516	ROS	1	85.18	8.58333	7.3	0.0186983	2	2.13446	2.61821	1.67859	0.0913783
517	ROS	1	84.3039	18.5	7.5	-0.0409959	1	0	0	1.54655	0.0812404
518	ROS	1	86.0424	7.08333	3.1	-0.0280889	1	1.4824	1.92354	1.22562	0
519	ROS	1	74.2943	10.25	8.1	-0.0379107	1	0	0	1.24157	0.0707107
520	ROS	1	96.3176	5.91667	9	-0.0806474	2	2.42152	3.1225	0.85949	0
521	ROS	1	71.6249	4.08333	5.8	0.0642129	1	0.480451	0.412311	0.74219	0
522	ROS	1	82.8857	6.08333	5.6	-0.0251929	1	1.18691	0.809321	0.380741	0
523	ROS	1	81.3005	8.63333	7.6	0.0127957	2	0.371988	0	2.09847	0.112472
524	ROS	1	87.9535	85.0833		-0.0654506	1	0	0	0.809846	0
525	ROS	1	92.397	12.9	6.5	0.0349903	4	3.15188	3.34365	1.48857	0.207726
526	ROS	1	95.5592	8.53333	6.6	-0.0153619	4	1.79077	2.55147	1.72849	0
527	ROS	1	91.5318	16.7	4.4	-0.0450822	1	0.262202	0	0.207791	0
528	ROS	1	87.6468	13.7833	6.2	-0.0637722	1	1.53775	2.498	1.03221	0.0524404
529	ROS	1	94.2231	6.08333	2.8	0.0544799	4	1.61064	1.29228	3.71904	2.40934
530	MAP	1	93.3169	8.03333	3	-0.0521469	3	0.193649	0.547723	1.25641	0.200499
531	ROS	1	85.8289	1.5	8.4	-0.00713288	4	2.12285	2.6163	2.57803	0.38878
532	ROS	1	80.5339	4.58333	3.5		2	2.68049	3.11127	3.15047	3.21028
533	ROS	1	92.3176	15.75	2.9	0.030042	4	1.8078	2.2891	2.89341	0.297153
534	ROS	1	89.0267	3.5	7.2	0.260229	4	2.71398	3.05778	4.74746	4.9469
535	ROS	1	90.1109	2.58333	7.5	-0.070396	1	0	0	0.676221	0
536	ROS	1	72.7064	7.75		0.0223542	3	0.962289	0.616441	1.11473	0
537	ROS	1	74.601	4.75	5.5	-0.0275499	1	0.808934	0.943398	0.637547	0
538	ROS	1	77.7988	4.91667	7.2	0.139476	5	2.42474	2.90345	1.77771	0.0556776
539	ROS	1	91.3238	2.33333	5.2	-0.0177614	4	2.33412	3.06349	1.61721	0.268142
540	ROS	1	103.565	32		-0.0465807	4	1.72095	1.83303	2.95069	0.268887
8	ROS	1	87.6851	3.16667	8	-0.0679319	1	0.81968	1.26689	0.475194	0.133604
541	ROS	1	86.9158	2.33333	5.5	-0.00629171	3	0.571183	0	1.20292	0.140535
542	ROS	1	86.13	6.5	6.7	0.0406011	4	0	0	1.17901	0
12	ROS	1	80.0986	1.33333	8	0.0168392	2	0	0	1.05346	0
543	ROS	1	86.5873	1.25	8.2	0.235352	4	0.783621	0.774597	1.00519	0
544	ROS	1	88.7584	21	6.3	-0.0527569	2	2.22069	2.80891	0.888909	0.11225
545	ROS	1	89.0459	3.5	9.2	0.0194502	4	2.72718	3.25807	2.94246	0
546	ROS	1	85.1307	5		-0.0313275	2	0	0	1.69036	0.295296
547	ROS	1	79.1047	4.5		0.222523	5	1.07819	1.253	1.22513	0
548	ROS	1	84.3723	4	7.1	0.0778992	4
549	ROS	1	88.627	6.4	2.1		2	0	0	0.703364	0
550	ROS	1	83.0664	2.5	7.5	0.0265978	2	2.43002	3.08788	1.41898	0
551	ROS	1	84.9254	3.36667	5.3	0.0252385	2	0	0	0.979327	0
552	ROS	1	93.5469	12.5	8	-0.0617422	2	0.526783	1.08397	0.812922	0
553	ROS	1	90.2998	4.66667	5.1	0.0894477	4	0.382099	0.8544	0.658154	0.280179
554	ROS	1	88.2464	5.91667		-0.000518537	4	1.73701	1.8412	2.17912	1.18076
555	ROS	1	84.0575	5.71667	7.7	0.0902057	5	0.715891	0.764853	0	0
556	ROS	1	82.9541	5.75	5.8	-0.0105837	1	3.29806	4.21248	3.40644	1.72802
557	ROS	1	85.8179	6.16667	8.2	-0.0459895	1	2.39116	2.65236	1.821	0.193907
558	ROS	1	78.3244	9.75	5.1	0.0277206	1	1.6099	1.66583	1.05021	0
559	MAP	1	87.4196	7.88333	6.9		4	1.73934	1.49332	4.91297	4.15156
560	MAP	0	98.089	20.25	5.1	-0.0625041	1	1.84174	2.22036	4.31914	2.85053
561	MAP	0	99.9316	6.21667	3.1	-0.100818	1	0.977561	1.16619	2.54683	0.326037
562	MAP	1	90.9651	8.5	4.7	0.0326365	4	2.21312	3.07409	1.12525	0.0412311
563	MAP	0	89.7057	8.5		-0.0955166	3	1.69862	2.16333	2.09707	0
564	MAP	0	93.9658	8.31667	4.2	0.000219146	4	2.19393	2.0199	3.16607	0.348138
565	MAP	1	86.8172	25.4167		-0.0332236	1	2.66751	3.09031	1.78807	0.0974679
566	MAP	1	95.5811	6	8.3	-0.0355312	2	1.50561	1.17473	2.13935	0
567	MAP	0	93.9548	7.68333	4.8	-0.0735682	1	1.90837	1.97231	1.1587	0
568	MAP	0	93.859	13.6	2.7	0.0238176	1	1.16028	1.16619	2.01933	0
569	ROS	1	93.1417	6.86667		-0.0198269	5	3.12583	3.92556	1.74443	0.162173
570	ROS	1	84.8241	5.5	8.7	-0.0306217	1	1.73319	1.85068	2.28918	0.486878
571	ROS	1	93.4428	5.83333	7.8	0.108702	4	1.39888	1.15109	3.9041	2.74436
77	ROS	1	86.193	3.66667	5.8	0.260657	4	1.89524	1.15109	4.93562	2.10676
572	ROS	1	92.1068	5.5		-0.0633177	4	2.28418	2.50998	4.81497	1.71207
573	ROS	1	94.2752	7.48333	7.6	-0.0933732	1	0.322102	0.911043	1.76055	0
574	ROS	1	93.128	4.91667	6.7	-0.0363118	1	2.32164	3.2249	2.19337	0.285132
575	ROS	1	93.4018	5.15	6.2	-0.0424509	1	0.783422	1.0583	1.54173	0
576	MAP	0	84.9528	38.0833	3.7	0.0957553	4	2.25153	2.15174	6.31369	4.33482
577	ROS	1	85.3552	7.41667	7.6	0.0442991	4	0	0	0.606569	0
578	ROS	1	86.308	4.15		0.0457732	4	2.67597	3.45977	3.5367	2.00431
579	ROS	1	85.2019	2.33333	8.5	-0.0659359	1	1.29743	1.33041	2.1526	0.547723
580	ROS	1	97.8316	19.4167		-0.0296501	2	1.98809	2.51794	2.9145	0.340294
581	MAP	1	91.1266	10.6667		-0.0205163	2	0	0	1.83731	0
582	MAP	0	96.7064	7.08333	5.8	0.0649273	5	3.79589	4.85077	2.77947	0.70799
583	MAP	1	96.6899	6.16667	2.5	-0.141263	1	0	0	1.42346	0
584	MAP	0	89.3032	6.91667	5.7	-0.0431717	1	2.56554	3.03068	1.95573	0
585	MAP	1	93.1362	9.25	2	-0.0711661	1	1.19478	1.02956	1.48923	0
586	MAP	0	92.8871	5.83333	9	-0.0251832	2	2.16044	2.42281	2.57365	0.742765
587	MAP	0	91.3457	22.3333	8.2	0.0723109	4	1.23567	1.24499	0.097018	0
588	MAP	0	101.61	8	5.3	-0.0393949	2	3.39651	3.47491	2.51765	0.291976
589	MAP	1	82.486	5.35		-0.0236833	1	1.02865	1.09545	1.8863	0
590	MAP	0	94.0945	7.26667	1.2	-0.00692524	4	2.52432	2.51197	6.50474	4.34142
591	MAP	0	87.4634	7.26667	4.9	0.138459	6	0	0	0.995352	0
592	MAP	1	91.7317	6.8	5.8	-0.0216787	2	1.31968	1.35647	1.78514	0
593	MAP	0	92.3422	11.1167	3.8	0.0294615	4	2.8865	2.69629	2.14282	0
594	MAP	1	93.6454	6.66667	5.1	-0.078075	1	0	0	1.73766	0.0591608
595	ROS	0	89.7933	5.08333	5.1	-0.0998675	1	2.38492	2.73679	4.41203	0.698248
596	ROS	0	101.944	4.5	8.6	-0.0211673	4	0	0	0.834076	0.325807
597	ROS	0	85.6674	19.25		0.177062	4	0	0	2.25275	0
598	ROS	0	85.024	13.6333	6.5	-0.00283029	4		0.806226		0
599	ROS	0	90.9021	5	6.3	0.216228	5	1.43353	1.99123	4.02157	0.247992
600	ROS	0	83.5373	6	5.5		4	0.556776	0.406202	1.44257	0.653644
601	ROS	0	78.0315	3	7.5	-0.00157022	2	1.71318	2.00125	0.228938	0.291548
602	ROS	0	96.9309	4.16667	7.7	-0.0996397	4	0.852936	1.01735	0.975935	0.125897
603	ROS	0	92.7885	3.25	8.8	-0.0777471	1	0	0	2.71105	0
604	ROS	0	83.2663	5.41667	5	0.0967931	4	2.09344	2.48998	1.78913	0
605	ROS	0	82.2752	11.4167	3.5	0.0115997	4	3.25811	3.58818	2.75055	1.54154
606	ROS	0	94.2669	10.3333	5.6	0.0647849	4	2.73222	3.80263	3.5004	0.702104
607	ROS	0	90.8528	18.75	8.1	0.198885	5	1.51966	2.95127	1.61453	0
608	ROS	0	89.1581	9	6.7	0.246895	4	2.76664	3.90448	2.70835	2.56515
609	ROS	0	100.838	3.66667	7.4	-0.10706	2	0.198431	0	1.86446	0
610	ROS	0	82.3847	13.9167	5.7	0.0587066	2	0.867948	1.01242	2.25631	0.133791
611	ROS	0	88.909	12.1667	6.1	-0.0505495	1	3.13613	3.37787	1.93975	0
612	ROS	0	102.382	3.91667	5.4	-0.0072816	4	1.60757	2.83813	2.64705	0
228	ROS	0	93.6318	12.3333	6.6	-0.102478	2	1.50696	1.55403	0.574715	0
613	ROS	0	84.3943	23	2		2	0.606218	0.570088	0.726765	0.725224
614	ROS	0	97.4264	10.0833	6.1	-0.0137577	4	3.92431	4.70638	4.54923	2.80086
615	ROS	0	92.3066	3.08333	7.8	-0.0379287	2	2.93471	2.59615	2.59573	1.62327
616	ROS	0	81.6756	20.8333	5.7	0.0148967	3	0.49371	0.921954	1.07544	0.103682
617	ROS	0	88.4271	8.08333	7.7	0.245008	4	3.85657	4.32435	4.36646	3.45122
618	ROS	0	86.8118	8.66667	7.5	0.0111302	1	2.71506	3.24654	1.75354	0.484974
619	ROS	0	91.1376	16.3333	7.6	-0.0627801	1
620	ROS	0	92.7228	7.75	5.5	0.0168868	4	2.81819	3.47419	4.18496	2.0788
621	ROS	0	92.5147	17.5833	6.2	0.119322	4	1.51863	1.37659	4.61679	1.99945
622	ROS	0	88.6571	3.58333	6.8	0.0144076	2	1.99458	2.2891	2.34977	0
623	ROS	0	72.6653	14.9667	7.2	-0.00815278	1	0.30104	0.484768	1.29064	0.0644205
624	ROS	0	72.4819	7.5		-0.0409556	1	1.27475	1.35277	1.1715	0.0974679
625	ROS	0	100.52	6.33333		-0.044525	4	1.58588	1.42478	1.33326	0
626	ROS	0	94.9843	5.25	4.3	-0.0135977	4	2.95386	3.42637	3.44135	1.87307
627	ROS	0	90.2888	5.53333		-0.0440947	1	2.08617	2.57973	2.77757	0.643778
628	ROS	0	93.3361	3.66667	5.3	0.202021	4	1.39613	1.06301	1.44624	0.303315
629	ROS	0	82.4641	4	7.5	-0.0426828	2	0.239792	0	0.996754	0.212368
630	ROS	0	93.6099	6	5.3	0.0587995	4	2.75925	3.14245	2.48806	0.226274
631	ROS	0	83.4305	9.78333	9.5	-0.0421928	1	2.08334	1.94936	1.4694	0
632	ROS	0	79.4415	4.5	6.7	-0.00421339	2	1.03863	1.14455	0.79041	0
633	ROS	0	95.3238	5.41667		0.0506052	5	1.1592	1.40178	1.10882	0
339	ROS	0	84.7556	5.83333	8.2	-0.0313756	2	1.2617	1.39821	0.427958	0
634	ROS	0	82.8939	4	6.7	-0.0138833	2	1.40868	1.6109	2.41077	1.68593
635	ROS	0	95.1294	5.41667	8.2	-0.0806243	2	0	0	1.11404	0
636	ROS	0	102.231	5.3	4.3	-0.000260378	5	2.15926	2.504	4.44886	0.510979
637	ROS	0	78.1465	8.06667	7.7	-0.0529316	1	0	0	1.95481	0.0504975
638	ROS	0	92.0055	5.45		0.0616142	4	2.78977	2.06155	4.18916	2.22984
639	ROS	0	100.249	6.5	8.3	0.0218926	5	1.10142	0.842615	3.09495	0.325115
640	ROS	0	95.2033	6.5	5.4	0.0304109	5	1.13853	1.44914	0.743476	0.155724
641	ROS	0	94.2313	3.5	7.5	-0.0997271	1	2.45758	3.40147	2.20553	0.336601
642	ROS	0	91.2361	5	7.6	0.0344476	4	0.893728	0.556776	1.23408	0
643	ROS	0	89.6591	11.25	6.9	0.0564622	4	2.88704	3.3712	2.61714	1.09966
644	ROS	0	90.0808	5.75	3.5	-0.0312126	1	0.308221	0.87178	0.766604	0
645	ROS	0	99.3457	7.93333		-0.0792941	4	1.57109	1.58114	2.47928	0.158745
646	ROS	0	93.1581	14.5	4.1	-0.00666019	2	0	0	2.62838	0.166433
647	ROS	0	95.1951	5.33333	7.5	-0.0613806	1	1.08513	1.07471	1.45113	0
230	ROS	0	85.3799	5.83333	5.9	-0.0267616	1	1.51466	1.74499	1.44045	0.106066
648	ROS	0	84.5804	6	3	-0.0785627	1	2.44432	2.77489	1.66803	0.105594
649	ROS	0	103.923	5.58333	4.4	-0.00401648	4	1.00468	1.253	2.40315	0.35327
650	ROS	0	91.1923	4.5	8.4	0.132777	4	2.77911	2.39165	4.1237	2.64206
651	ROS	0	88.115	6.4	3.4	-0.0504851	1	0.923986	1.28452	1.04043	0
652	ROS	0	88.1834	5.08333	8	0.196053	4	2.71293	2.53673	4.05494	2.06595
304	ROS	0	79.1786	3	8.8	-0.0640685	1	1.63526	2.06277	1.43167	0
653	MAP	0	103.814	17.9667	6.4	-0.0808938	2	0.710634	1.05357	2.05472	0
654	ROS	0	92.5311	6.03333	7.2	0.000838941	4	2.20291	2.25167	2.20576	0
655	ROS	0	89.2813	5.41667	2.7	-0.0388966	1	0.434454	0	1.71055	0
656	ROS	0	82.8912	5	3.7	0.0799563	4	1.69226	1.96469	2.88573	1.34164
657	MAP	0	82.4038	6.5	5.6	0.0618881	4	3.73926	4.17193	3.78667	3.89672
658	ROS	0	98.3573	6		0.008794	4	2.12828	2.20454	3.84865	1.68917
659	ROS	0	87.9316	23.3333	5.8	0.0750735	4	1.03953	1.20416	1.74363	0.170441
660	ROS	0	93.1444	4.08333		-0.0109225	2	1.57599	1.92614	2.50967	0.248596
661	ROS	0	77.2266	16.25	6.8	-0.0533568	1	0	0	2.83692	0
662	ROS	0	99.1129	17.4167	7.4	-0.0140443	4	1.14973	1.28647	2.69314	0.24135
663	ROS	0	87.217	18.75	4.2	0.0770024	5	0.870225	0.6	3.37285	0.723809
664	ROS	0	81.7769	5.33333		0.039134	4	0.422049	0.504975	0.978128	0
665	ROS	0	97.2676	24		-0.0341693	3	2.09195	2.29347
666	ROS	0	88.5996	19.5833	8.1	-0.010935	2	0.954485	1.06301	1.27067	0.0930054
459	ROS	0	83.6359	16.6833	5.1	0.187681	4	2.98386	3.37639	6.67755	8.02065
667	ROS	0	98.7132	4.5	8.2	-0.095172	4	1.78127	2.29238	1.36616	0.0916515
668	ROS	0	90.7406	2.41667		-0.0542169	1	1.05889	1.35093	0.322091	0.40939
669	ROS	0	89.3498	12.1667	4.4	0.117711	4	3.04735	3.92747	2.53806	0
670	ROS	0	103.745	9.91667	5.3	-0.101467	2	0.990581	1.1811	2.80683	0.182346
671	ROS	0	96.0876	13.5	8.2	-0.00599003	4	2.13515	2.42693	3.4109	0.795362
672	ROS	0	83.8001	14.75		0.153272	4	2.53553	2.0567	3.83118	2.23826
673	ROS	0	96.6571	15.7333	7	-0.0673981	2	2.42332	2.82135	3.13128	0.122882
674	ROS	0	83.8385	3.71667		-0.00245737	1	0	0	2.00171	0.0707107
675	ROS	0	93.8672	9.25		-0.0359488	2	0.419821	0.894427	0.810547	0
676	ROS	0	92.8652	3.91667	5.3	-0.0730578	2	0.340955	0	1.91022	0
677	ROS	0	83.3676	1	7.9	-0.0259103	1	0.308221	0.774597	0.329431	0
678	ROS	0	79.2663	8.9	6.6	-0.0101084	1	1.14291	1.63707	1.96169	0.104881
679	ROS	0	85.9165	6.25	8.3	-0.0276701	1	0.705337	0.9	1.58802	0.0648074
680	ROS	0	91.2772	6.38333	5.9	-0.0386593	2	1.68616	1.95959	2.00354	0.0678233
681	ROS	0	81.18	5.75	5.8	-0.0416817	1	2.00663	2.20114	1.07636	0
682	ROS	0	77.3142	5.83333	5.4	-0.039815	1	0	0	1.4816	0
683	ROS	0	81.8152	5.33333	7.9	0.0136821	1	1.91324	2.59711	2.42781	0.120416
684	ROS	0	91.1348	9.53333	1.8	-0.0183779	2	0.9523	1.18743	3.17611	0.234734
685	ROS	0	91.4606	5.75	7.2	-0.0509994	2	1.96119	2.48495	2.52951	0.420476
686	ROS	0	85.3607	3.58333	4.1	-0.0603089	4	1.05594	0.707107	2.20144	0
687	ROS	0	88.5667	14.25		0.192097	5	1.89918	2.28254	2.89418	0.181246
688	ROS	0	86.9103	2.25	6.4	-0.0250378	1	1.93563	2.23942	1.64279	0.124499
689	ROS	0	92.6735	6.28333		-0.0563481	2	0	0	0.978906	0
690	ROS	0	99.9644	18	5.1	-0.0908894	1	2.51541	3.08869	1.7785	0.251794
691	ROS	0	95.373	23.9167	5.4	0.11434	4	3.83369	5.19615	2.05168	0.762824
692	ROS	0	95.8549	17.1667	7.6	0.039033	4	2.46488	2.52389	4.61629	1.13142
693	ROS	0	95.2389	4	3.9	-0.00658738	1	2.71218	2.8	3.39407	0.730548
694	ROS	0	88.9254	7		-0.0167659	1	0	0	0.913515	0
695	ROS	0	85.8946	11.5	4.9	-0.0303804	1	3.32459	4.10853	2.43483	0
696	ROS	0	89.5797	5.83333	7.3	0.0762669	4	2.60006	3.55246	3.86535	1.09763
697	ROS	0	92.9035	5.08333	6	0.00411747	4	0.812404	1.09545	4.34368	0.224722
698	ROS	0	96.9993	20.65		0.0534766	4	2.4965	2.7	3.68044	2.24884
699	ROS	0	82.8227	3.33333	4.3	0.088697	4	2.30339	2.31301	3.0249	0.463573
700	ROS	0	86.5133	9.08333	5	-0.0509502	1	0.30957	0	1.24545	0
701	ROS	0	94.872	5.83333	3	0.0743607	4	3.10279	2.54264	2.84031	0.49548
702	ROS	0	88.8515	2.75	6.3	0.104728	4	2.25666	2.87402	2.62382	0
703	ROS	0	93.2485	5	6.5	-0.0434055	1	0.626498	1.772	2.46468	0.246881
704	ROS	0	92.1916	3.08333	8.3		1	2.14159	2.00624	2.20951	0.348281
705	ROS	0	94.7515	6.96667	6.9	-0.0849686	2	1.89473	2.3516	1.58755	0.178885
706	ROS	0	82.4613	3.58333		0.0272182	2	1.53297	1.91442	3.32709	0.1
707	ROS	0	94.1629	19.1667	1.8	-0.010407	1	0	0	3.71573	0
708	ROS	0	101.514	12	6.9	0.141253	4	1.2803	1.31149	1.72868	0.141421
709	ROS	0	75.0363	3.41667		0.463105	6
168	ROS	0	97.514	9.91667	6.8	-0.099243	2	1.78597	2.03101	2.74366	0.067082
710	ROS	0	94.7515	3.11667		0.0602245	4	2.16658	2.93428	4.42721	2.73455
711	ROS	0	87.2005	4.56667	8.5	-0.066319	1	0.424264	0	0.444413	0
712	ROS	0	82.423	3.83333		-0.0390539	1	1.02987	1.04403	1.37456	0.0604152
713	ROS	0	89.3224	17	4	-0.040011	1	2.25707	2.33666	0.485348	0
714	ROS	0	94.0041	1.83333	8.7	-0.087457	2	0	0	2.84359	0.105357
715	ROS	0	88.6543	24		0.0590722	4	0.340955	0.964365	3.43112	0.0911043
716	ROS	0	72.3997	3	5.8	0.403486	4	2.05981	1.84662	4.30494	4.59219
717	ROS	0	80.0876	4.78333	4.7	-0.0296026	2	2.65807	2.92318	1.30563	0.0595819
718	ROS	0	91.0938	14.5	4.9	-0.0345377	2	2.25257	2.5865	3.59647
719	ROS	0	81.3251	2	6	-0.0273006	1	1.47406	1.4	2.40507	0.193391
720	ROS	0	91.4305	15.3333	5.7	0.000197257	1	0	0	0.929025	0
721	ROS	0	99.2279	1.95	7.6	0.00236582	4	2.21416	2.15986	2.6786	0.226053
722	MAP	0	96.961	7.91667	1.8	-0.0184864	2	1.73457	1.48661	2.45802	0.052915
723	MAP	0	100.75	15.6667	3.8	0.0676158	4	2.61976	2.72947	4.82518	2.51255
724	MAP	1	99.6715	5.83333	1.5	0.045082	4	1.49416	2.42384	1.09336	0
725	MAP	0	92.1177	14.1667	1.6	0.0911304	4	2.5198	2.81869	2.67175	0.296057
726	MAP	1	79.4141	3.61667		0.122826	4	2.72941	3.14802	3.89851	3.94169
727	MAP	0	93.7577	5.9		-0.00977637	2	1.1172	1.23693	0.0106066	0
728	MAP	1	93.399	9.25	7.7	-0.0136116	4	2.30387	2.30434	1.26344	0
729	MAP	0	90.1958	30.1	2.2	0.0230349	2	1.26672	1.2083	3.10929	0
730	MAP	0	85.2567	6.36667	1.9	-0.0698066	1	1.83473	2.93769	1.24904	0
731	MAP	0	92.7584	5.35	7.1	-0.113876	1	1.14946	1.60312	2.14312	0
732	MAP	1	90.7871	11.3333	4.8	0.110534	4	0.776477	0.768115	2.44978	1.24101
733	MAP	0	96.5421	8.33333			1	1.03712	0.583095	1.99996	0
436	MAP	1	86.1684	11.5	6.2	0.107469	4	3.18195	3.92619	4.31683	2.67945
734	MAP	0	96.9254	7.5	8.9	-0.120084	2	2.68332	2.63059	2.56332	0.0424264
735	MAP	0	93.0185	6.16667	5.7	0.0904892	4	1.56452	2.22935	4.82678	2.40456
736	MAP	0	91.6194	5.3	5.6	0.0954446	4	1.63223	2.42074	1.85895	0.167481
737	MAP	1	82.1903	9.75	2.1	-0.00388527	2	3.75175	4.11582	2.37545	0.219089
738	MAP	0	91.2444	7.45	6	-0.0573631	2	2.14469	1.91311	0.948353	0.1
739	MAP	1	87.3265	6		-0.00563261	1	1.81739	1.76352	0.844613	0
740	MAP	0	88.835	6.05			1	0.455522	1.28841	1.33056	0
741	MAP	0	81.6509	6			4	2.21376	1.91311	4.82607	4.65082
742	MAP	0	86.2396	6.96667	3.2	0.212523	4	2.54391	2.04939	6.29636	6.88137
743	MAP	0	94.0178	4.41667	7.4	0.12698	4	2.91333	3.13847	3.85974	1.97563
744	ROS	0	89.3525	7.5		0.0658041	4	1.13082	0.979796	3.06693	0.204206
745	MAP	0	96.0958	10.75	3.9	0.217427	4	3.24082	3.33017	5.94528	6.20174
746	MAP	0	89.9001	8.08333	5.6	0.16744	4	0.47697	0	1.93083	0
747	MAP	0	90.4805	8.5	2.1	0.140862	4	2.60392	2.94958	4.77972	5.32948
748	MAP	1	76.386	4.83333	8.7	-0.00513794	1	1.21424	1.63401	0.375729	0.0620484
749	MAP	1	80.7201	8.5	3.7	-0.0591573	1	0.854766	1.37477	1.13808	0.193261
750	MAP	0	80.4709	4.36667	6.4	-0.00444985	2	0.241091	0	1.05692	0.0845577
451	MAP	0	89.9439	7.7		-0.0447376	1	2.75936	2.52982	2.33964	0.1249
751	MAP	0	87.8412	9.58333	3.9	-0.0451413	3	0.237171	0.67082	2.61691	0
752	ROS	0	77.024	10.5	2.9	-0.00561394	1	2.12287	2.53377	1.42864	0.115326
753	MAP	1	95.8823	13.4667	5	0.0336755	2	2.62821	2.92746	1.55167	0.0938083
754	MAP	0	93.3634	9.55	2.2	-0.0370284	2	0.995511	0.888819	2.39426	0.0860233
755	MAP	1	89.5003	20.6667	6.7	0.0275129	2	0	0	0.749364	0
756	MAP	0	91.0445	3.75	1.5	-0.0777229	1	1.84699	2.30651	1.87574	0
757	MAP	1	92.5613	6.05	2.5	-0.0954052	1	2.95978	3.42345	0.601327	0.08
758	MAP	0	89.0267	15.6667	3	0.0179663	4	2.34685	1.98494	4.20507	1.14538
759	MAP	1	96.5804	7.11667	5.4	-0.0580445	3	2.26378	2.05426	3.18891	0.208567
760	MAP	0	76.8378	6.88333	4	-0.0294335	1	2.24868	2.31301	1.81106	0.798499
761	MAP	1	87.1294	9.5	5.1	0.140865	4	3.95147	4.81456	3.2817	2.68643
762	MAP	0	96.2382	4.58333	8	0.00686522	2	1.35957	1.95064	2.33181	0.346987
763	MAP	0	97.8152	6.93333		-0.0682413	4	1.48124	1.59374	1.46213	0
764	MAP	0	93.2375	5.61667	5.6	0.0444785	4	0	0	2.31355	0
765	MAP	0	93.1253	17.4167	5.2	-0.0477404	1	0	0	1.87178	0
766	MAP	0	95.4031	9.75	4.5	-0.00923844	4	1.05786	0.866025	2.75096	0.243926
767	MAP	0	93.0157	6.33333	5.2	0.108904	5	0.971843	1.35647	2.62109	0.381576
768	MAP	1	72.8268	4.66667	6.6	-0.0496215	1	0.61998	1.0583	0.575817	0
769	MAP	0	89.6756	8.83333	2.4	0.0816927	4	0	0	3.38838	0
770	ROS	1	86.3025	4.5	4.1	-0.0249224	1	0	0	0.800631	0
771	MAP	1	87.2799	7.05	8.4	-0.0271056	1	0.688749	1.07238	1.79822	0.185607
772	MAP	1	97.2485	9	8.2	0.0147692	4	1.2617	1.50997	2.86252	0.0927362
773	MAP	0	101.366	6.91667	7.3	-0.0533979	1	2.01448	1.75499	3.39796	0.513225
774	MAP	0	100.652	4.26667	5.3	0.0940143	4	3.84041	3.99187	3.20821	0.415211
415	MAP	0	77.1636	5.5	7.7	0.0504067	1	2.36583	2.78568	1.27576	0.246069
775	MAP	0	97.0048	4.18333	8		2	2.40408	2.67582	2.65371	0.607783
776	MAP	0	88.0903	6.8		0.276933	4	2.55551	2.74408	3.16408	0.268514
777	MAP	1	89.0486	6.93333	5.5	0.0448442	4	0.438035	0.894427	1.75064	0
778	MAP	0	101.043	7.58333		-0.148723	1	0	0	1.62445	0
779	MAP	1	79.5537	30.9167			1	1.32264	1.42127	1.90282	0
780	MAP	1	95.5346	15.1667	4.1	-0.110783	2	0	0	1.45579	0
781	MAP	0	96.2218	11.95	6.1	0.0431436	4	2.53874	3.06431	3.47286	0.509608
782	MAP	0	103.458	4.91667	4.6	0.040381	4	2.46082	2.98998	2.11943	0.109772
783	MAP	0	89.9576	3.66667	8.3	0.0440267	4	3.32161	3.86717	2.8153	0.366811
784	MAP	0	94.2615	11.75	2.5	-0.0798704	1	1.88005	2.42487	3.68683	3.90521
785	MAP	0	97.588	5	6.6	-0.0104707	4	2.44723	2.67582	2.36379	0.318041
786	MAP	0	89.2731	5.6	7.9	0.189291	4	0.578792	1.32288	2.20009	0.19685
787	MAP	0	71.7372	9.93333	5.3	0.0395745	1	1.02713	0.8	0	0
788	MAP	1	86.9569	20.75	6.8		1	0	0	1.24234	0.146969
789	MAP	1	82.089	6.5	5.7	-0.0183378	1	1.9276	1.94165	2.60383	0.358329
790	MAP	0	86.5243	9.5	4.1	0.311663	4	2.6736	2.75318	6.26832	4.39621
791	MAP	0	93.6099	6.75	5	0.121615	4	2.80548	3.39411	4.97329	2.59112
792	MAP	1	91.7153	6.03333		0.229461	4	2.88256	2.96648	4.65208	3.90409
793	MAP	0	92.2902	5.61667	3.7	-0.0470063	1	0	0	1.14514	0
794	ROS	0	88.7967	19.5	7.3	-0.0938391	1	0.53619	1.40712	2.74051	0
795	MAP	1	95.9754	14.3333	5.2	0.058473	4	2.37309	1.96596	2.00352	0.263818
796	MAP	0	100.764	8.38333		-0.0688425	2	0.795692	0	2.24531	0
797	MAP	1	77.6838	13.75	5	0.097959	2	3.44288	4.12977	1.07419	0
798	MAP	1	97.1034	6.81667		-0.0612457	1	3.07185	3.21092	2.74044	0.385097
799	MAP	0	95.4223	8.38333	6.4	-0.103719	1	1.92167	1.72047	1.77233	0
227	MAP	0	87.1157	4.63333	8.3	-0.00817946	2	0	0	0.901468	0.0777817
800	MAP	0	100.895	20.8333	5.6	-0.0670916	4	2.18561	1.94165	3.45943	0.168523
801	MAP	0	96.178	7.75	2.7	-0.041339	5	2.69577	2.87576	0.708592	0
802	MAP	0	97.9083	5.95	5.4	-0.00532422	2	1.15515	1.1726	1.77346	0
803	MAP	0	96.104	8	3.4	0.0038782	4	0	0	1.28711	0
804	MAP	0	89.0513	6.11667	7.9		1	0	0	1.53448	0.131529
805	MAP	0	87.5921	7.41667	1.3	-0.0283768	2	2.78927	4.29185	1.84445	0.168967
806	MAP	1	90.7598	6.68333	7.7		4	2.50524	2.89655	2.77953	0.586473
807	MAP	0	94.037	13.75		0.0218358	4	2.20147	2.03715	2.39481	0.219773
808	MAP	0	96.1752	8.75	5.5	-0.0271251	4	1.9819	1.83303	1.35225	0
809	MAP	0	87.3429	6.26667		-0.0753302	1	0	0	1.48082	0.164012
810	MAP	0	88.2765	7.33333	3.6	-0.0239193	3	0	0	1.51151	0
811	MAP	0	92.9336	4.65	4.7	-0.131516	1	0	0	2.54012	0.04
812	MAP	0	91.1786	6.6	5.6	-0.0559223	1	1.5958	1.52971	2.40036	0.0710634
813	MAP	0	93.4456	5.9		-0.0879358	2	1.2227	1.34907	1.31781	0
814	MAP	0	81.4949	11	7		4	2.95185	2.8	3.73479	0.869051
396	MAP	0	92.4764	5.83333		-0.154282	1	1.01771	1.11131	1.78381	0.0608276
815	MAP	0	89.3607	6.21667	6.5	-0.0478355	2	0.452079	0	0.992343	0
816	MAP	1	89.0459	7	8.2	-0.0147342	1	1.9142	2.29456	0.198368	0
817	MAP	0	87.8522	13.6667	5	0.0416777	5	1.39888	1.08858	2.92619	1.85596
818	MAP	0	92.0219	4.66667	5.3	0.139826	5	2.63789	2.86531	3.70483	0.364623
819	MAP	1	90.1218	5.75		-0.122284	1	1.9666	2.65612	0.534874	0.0659545
820	MAP	0	88.4079	4.08333	1.2	-0.0739935	2	3.27249	3.66879	1.69977	0.483167
821	MAP	0	92.3121	4.46667	6.1	0.276026	4	3.1278	4.06387	6.15563	1.64713
822	MAP	1	87.7892	4	7.6	0.0594125	3	1.79322	2.28801	1.44542	0.110454
823	MAP	0	91.2115	4		-0.0474533	1	2.0025	2.9266	1.01561	0.107703
824	MAP	0	88.8898	6.5			2	0.973717	0.796869	0.928919	0.11068
825	MAP	1	83.384	6	8.6	-0.0437544	3	1.82517	2.498	1.09085	0
826	MAP	1	90.5955	5.41667		-0.0608112	2	3.38369	4.22552	3.85289	0.110454
827	MAP	0	94.6448	6.63333	5.9	-0.0757518	1	0.65	1.35647	2.59829	0.0374166
828	MAP	1	90.3244	6.08333	8.8	0.152304	4	3.72863	4.35546	2.06484	2.07521
829	MAP	1	85.3799	4	7.9	0.0140962	2	0.982344	1.11803	3.66104	0.884081
830	MAP	1	94.5982	7.75		-0.0697286	1	2.49027	2.94618	3.38409	0.306757
831	MAP	0	88.7748	3	7.3	0.211	4	2.27946	2.75227	4.86334	3.24038
832	MAP	0	98.5188	8.83333	2.6	0.0581765	4	1.77606	2.22711	0.393812	0
833	MAP	0	101.21	9.5	5.8	-0.110233	1	4.78908	5.55023	1.15909	0
834	MAP	0	94.3217	6.91667	7	-0.0885463	2	0.962743	2.22261	0.428522	0
835	MAP	0	89.1992	7.78333	4.6	0.0402204	5	0	0	1.77775	0.1251
836	MAP	0	86.8118	12.8833	7.6	0.0452483	4	2.8669	3.94335	4.11741	0.783199
837	MAP	0	86.4942	3.25		-0.0441348	1	1.40033	1.38924	2.19386	0.0574456
838	MAP	1	95.3949	5.83333	8.1	-0.0449281	1	3.45882	4.07922	1.46781	0.103923
839	MAP	0	97.4976	4.16667	7.1	-0.00314512	4	0.33541	0	3.48791	0.398811
840	MAP	0	82.256	11.5	1.1	0.0263913	1	2.98105	3.88008	1.76417	0
841	MAP	0	101.577	5.83333	5.8	0.0183343	4	1.62538	2.27596	2.87958	0.0886002
842	MAP	0	89.4237	7.16667	1.7	-0.101609	1	0.417582	1.1811	0.982468	0
843	MAP	0	85.0732	6.75	5.2	-0.0158791	1	0	0	3.48345	0
844	MAP	0	85.7906	5.41667		-0.0313622	1	0	0	1.9527	0.08
845	MAP	0	92.8816	6.55	4.4	-0.0483574	3	2.57974	2.49399	3.45084	0.53535
846	MAP	0	95.0007	4.95	3.5	-0.0663423	1	0.367423	0	1.1751	0
847	MAP	1	95.206	7.41667		-0.065324	2	2.57637	3.1289	2.17534	0.338083
848	MAP	0	96.4107	6.25	6	-0.0476818	2	2.00078	1.60624	1.06919	0
849	MAP	1	92.0602	10	1.7	-0.0430553	2	2.57846	3.00583	1.37038	0
850	MAP	0	95.7262	8.46667	3.5	0.0926005	4	2.17203	1.84932	5.85531	3.94413
851	MAP	0	93.9055	3			2	0	0	0.295079	0
454	MAP	0	91.8385	4.18333	6.6	-0.0913279	1	2.47656	1.28452	2.81883	0
852	MAP	1	81.6181	7.16667	5.3	-0.0812332	1	0.954594	0.738241	0.213834	0
853	MAP	0	84.6653	3	7.4		4	0.790569	0.764853	3.01117	1.85482
854	MAP	1	100.542	7.75	5.5	-0.0203956	4	2.51806	3.32716	2.28466	0.707884
855	MAP	0	92.4517	5		0.0856563	4	1.86556	2.21246	3.36059	0.811603
856	MAP	0	91.7125	5.61667	5.4	-0.0359472	1	1.00499	0.994987	3.37462	3.05442
857	MAP	0	96.5229	10.1	2.8	-0.071717	1	2.65024	2.82135	3.36161	0.646375
858	MAP	0	101.626	7.41667	2.8	-0.0610605	4	0.513566	1.45258	2.2788	0.261821
859	MAP	0	87.3265	7.16667	7.3	0.239867	4	2.15044	2.41764	4.80733	3.24948
860	MAP	1	86.7023	3.88333	8.1	-0.0734732	1	0.294746	0.833667	0.3075	0
861	MAP	0	86.2943	6.03333	7.4	-0.0135507	1	3.65021	4.2332	2.16488	0.157162
862	MAP	0	93.2704	6.66667	5.7	-0.0535775	2	1.94537	2.27266	1.96236	0.0886002
863	MAP	1	90.8775	8.75			1	0.37985	0	1.80133	0.072111
864	MAP	0	86.1109	3.61667	6.4	-0.116904	1	1.33791	1.23085	0.0807001	0.0703562
865	MAP	0	89.3087	6.75	7.4	0.260107	4	2.27598	2.61056	4.33414	1.35696
74	MAP	1	85.6016	11.1667	6.8	-0.0340598	1	2.52559	3.92428	0.817333	0
866	MAP	0	92.011	10.2333	6.9	-0.0836543	1	1.07151	1.3	2.05921	0
867	MAP	0	90.9213	3.5	8.3	0.110468	4	1.18004	1.52151	0.346604	0
868	MAP	0	92.1396	3.75	7.1	0.0878157	4	2.64398	3.1233	4.30576	1.26404
231	MAP	1	83.1869	6.08333	7	-0.0144796	2	0	0	2.23375	0.0793725
869	MAP	0	93.1964	5	6.7	-0.0738166	2	1.97476	2.47184	1.95758	0
870	MAP	0	93.8289	8.75		0.0874877	4	3.04354	3.03974	3.7134	2.04502
871	MAP	1	91.7782	6.5		0.0142692	6	4.06932	4.74025	2.13045	0.148661
872	MAP	0	87.9781	8.05	4.2	-0.0376454	1	2.15914	2.03961	1.12044	0
873	MAP	0	98.3491	6.33333	5.9	-0.00203366	4	0	0	0.959008	0
874	MAP	0	98.5188	5.83333	6.1	0.132718	4	2.58292	2.52784	5.46805	7.21259
875	MAP	1	90.7762	7.41667	5.5	0.000501156	4	2.0259	2.50998	3.35246	0.163554
876	MAP	0	94.36	7.66667		-0.0947737	1	2.05649	2.8178	2.94408	0.592115
877	MAP	0	86.2752	6.41667	7.3	0.0954562	4	1.71169	1.93649	3.53936	0.468722
878	MAP	1	84.846	3.91667	6	0.0914709	4	2.14913	2.53476	4.00567	0.650999
879	MAP	0	97.3169	6.66667	4.4	-0.0547984	1	0.376663	0	2.3992	0
880	MAP	0	96.167	8.75	5.2	-0.0109794	4	0.85805	1.08167	3.04892	0.188944
881	MAP	0	85.0185	8.33333	4	0.173237	4	1.76856	1.91442	1.72072	0.230976
882	MAP	0	86.5298	5.7		-0.0343582	2	1.92857	2.8	2.09042	0
225	MAP	1	95.8357	6.06667	7.4	0.10728	4	1.89756	2.40832	2.87339	0.482183
883	MAP	0	85.2786	6.95	9.5	0.202052	4	2.52215	2.74773	6.40936	4.37152
884	MAP	1	92.4189	8.16667	3.1	0.0416624	5	2.12662	2.1095	5.07802	0.897886
885	MAP	0	94.6968	7.16667	2.3	-0.120325	2	0.521416	0.331662	1.2993	0
886	MAP	0	87.9398	8.16667		0.272336	4	2.13331	2.64008	1.73377	0
887	MAP	0	82.5298	6.33333	6.5		4	0	0	1.72642	0.156844
888	MAP	0	87.3703	4.25	5.6	0.0399004	2	3.70726	4.50943	3.12356	3.51987
889	MAP	0	85.1855	6.58333	2.7	0.0651267	4	2.79894	3.66333	4.83171	4.76312
890	MAP	0	92.7064	4.33333	5.4	0.154659	4	2.35438	2.48797	2.84548	0.245459
891	MAP	0	94.9651	10.8333	5.3		4	2.11845	2.43311	2.60408	0.283461
892	MAP	0	82.2916	6.41667	1.9		1	0	0	1.70351	0
893	MAP	0	88.5202	8.75	5	-0.0107238	2	4.23619	4.50111	3.80801	2.04424
894	MAP	0	90.1766	5	5.4	-0.0768629	1	1.65738	2.66083	1.71929	0.128841
895	MAP	0	91.0472	7.13333	2.4	0.163328	4	2.54599	2.69629	6.62837	6.44098
896	MAP	0	70.6393	4.33333			4	3.46415	3.48855	7.64891	8.91277
897	MAP	0	93.5715	6.66667	8.8		2	2.26081	2.26495	1.64589	0
898	MAP	0	87.3457	12.5		0.10444	4	2.33041	2.16564	6.16934	3.69192
899	MAP	0	91.2635	9	2.7	0.0693675	4	0	0	1.48716	0.410853
900	MAP	0	89.9932	3.83333	6	0.0364862	4	0	0	2.08634	0.112027
901	MAP	0	89.3498	9.1	4	-0.08449	1	0	0	0.773359	0
902	MAP	0	91.8138	9.25	5.4	-0.0322242	1	2.45387	2.32164	5.33657	3.67796
903	MAP	0	95.0609	8.41667	1.9	-0.0135208	4	1.70303	1.07238	1.49948	0
904	MAP	0	91.2279	5.63333	5.8	0.102221	4	2.95564	2.14476	2.63784	2.671
905	MAP	1	95.384	20.6833		-0.0792542	1	0	0	0.72483	0
906	MAP	0	93.848	5.36667	1.3	0.101362	4	2.2811	2.25389	5.48394	3.61329
907	ROS	0	85.3552	8	3.1	-0.0707808	1	2.02785	2.39583	1.03738	0.124097
908	MAP	0	92.8323	9.58333		0.00311963	4	1.83098	2.40416	2.45963	0
909	ROS	1	94.4778	24.0333	6.9	-0.029452	4	0.813173	1.17047	1.26237	0
910	MAP	1	82.5435	7.1	7.7	-0.0790215	1	0.816624	1.24499	1.80359	0
911	ROS	1	97.4155	6.51667	5	-0.0732379	4	0.929382	1	2.43003	0
912	MAP	0	89.6537	4.86667	2.9	-0.0819097	1	1.48317	1.67929	1.11284	0
913	ROS	0	89.18	6.66667	4	-0.0439412	2	1.88373	2.55343	0.961901	0
914	ROS	1	90.2752	3.91667		0.164613	4	0	0	1.54949	0.13
915	MAP	0	87.4031	7	5.2	-0.0080149	2	3.39324	4.40341	3.58152	0.394715
916	MAP	0	93.9658	8.58333	2.6	0.157814	4	3.36396	3.29848	3.53018	1.79313
917	MAP	0	92.3066	2.5	8.5	-0.0129879	1	1.44892	1.9	0.612923	0
918	MAP	0	84.731	9.41667	5.7	-0.00832286	1	1.61439	2.04206	1.99568	0.207605
919	MAP	0	96.1944	8.26667	4.4	0.101893	4	2.17176	2.5671	3.89853	0.57836
920	MAP	1	94.8638	18.1667	5.8		2	3.49704	4.61357	1.29837	0
921	MAP	0	93.796	8.83333	3.1	-0.1104	4	1.95736	1.9	2.1206	0
922	MAP	1	84.0246	4.5	8.2		1	1.95544	2.73313	0.732628	0.805543
923	MAP	1	79.3073	4.96667	8		4	2.4244	3.21092	0.965179	0.235478
924	ROS	0	97.5414	16.5167	2.8	0.1774	4	2.38491	2.8931	3.84373	1.56624
925	MAP	0	89.2183	6.5	5.8	0.233558	4	3.22437	3.49786	4.26881	3.59064
926	MAP	1	95.6632	17.2833	4.6	-0.0522171	2	0	0	0.853496	0
927	MAP	0	84.6626	11.5	7.3	-0.0541046	1	1.00062	1.66132	1.07467	0
928	MAP	1	90.59	9.2		0.0913039	5	0	0	0.722117	0.052915
929	MAP	0	100.339	18.3	6.6	-0.0506583	2	0.44441	0	2.74872	0.398497
930	MAP	1	89.2375	4.3	5.1	0.110485	4	1.82845	1.82483	0.353976	0
931	MAP	1	96.1643	6.83333	2.6	0.0402529	4	1.35727	1.27671	4.27541	3.22546
932	MAP	0	99.5756	7.11667	6.8	-0.0473895	1	0.532682	0.43589	1.68149	0
933	MAP	0	86.3244	16.75	3	0.102692	5	1.09829	1.45945	0.652022	0
934	MAP	1	92.3751	4.41667	5.5	-0.0202418	4	2.03219	2.21472	2.98225	0.144395
935	MAP	0	97.0349	9.25	3	0.0707987	4	2.59507	2.61343	4.06813	4.70913
936	MAP	1	78.2341	4.51667	8.6	-0.0585645	1	0	0	0.693762	0.0583095
937	MAP	0	82.7406	6	6.6	0.193874	4	3.50535	3.30303	5.24088	5.09302
938	MAP	1	100.014	10	3.1	-0.0263729	5	0.447214	1.0247	1.20564	0
939	MAP	1	80.7173	8.98333	5.8	0.035901	2	1.08167	1.65831	0.208051	0
940	MAP	0	96.2683	8.5	8	-0.00363866	1	2.27665	3.00167	2.56484	0.308545
941	MAP	0	97.3771	6.25	4	0.0533856	4	3.4414	4.35316	3.87729	2.44381
942	MAP	0	90.423	8	3.9	-0.0314815	2	2.26895	2.12603	4.01323	1.60698
34	MAP	1	91.781	6.86667	7.2	-0.111625	2	0.425735	0	0.709376	0.0992472
943	MAP	1	99.0308	22.5	4.7	-0.109092	2	2.4623	2.83901	2.59547	0
944	MAP	0	83.0445	11.2667	4	-0.0880891	1	1.18691	1.67332	1.70423	0.06
945	MAP	0	92.8652	7.83333	3.4		2	0.508675	0	1.51068	0
946	ROS	0	103.661	24	4.1	-0.0825125	2	0	0	3.00432	0
947	MAP	1	78.5188	7.91667	6.6	-0.0332017	1	0.422049	0.9	0.447091	0.083666
948	MAP	0	96.5448	21.7333	2.4	0.0319722	4	3.50354	3.70877	3.89737	2.66753
949	MAP	0	91.7563	8.45	1.9	0.191249	4	2.94003	3.86005	2.81394	1.43786
950	MAP	1	89.5003	9.08333	2.3	-0.0527014	1	0.422788	0.734847	1.63898	0.0387298
951	MAP	0	84.104	7		0.337187	4	2.08646	1.58745	6.53965	5.73309
952	MAP	0	87.3895	6.46667		0.182231	4	2.88477	2.57294	3.77722	0.585577
953	MAP	0	79.217	8.78333	5.6	0.194794	5	0	0	1.72431	0.0738241
954	MAP	1	90.538	4.58333	7.5	-0.0557976	1	0.626498	0.948683	1.22389	0.0774597
955	MAP	1	93.3799	4.38333	7.9	0.0721122	4	2.75868	3.39632	2.22735	0.178746
956	MAP	0	87.8111	4.8	6.1	0.0156082	5	2.1153	2.23159	0.997985	0.0424264
957	MAP	0	94.5626	4.86667	7.5	0.0384441	4	1.33824	1.58902	2.80881	0.300083
958	MAP	0	83.9589	6.5	1.7	-0.0849852	1	2.72993	3.09839	0.419598	0
959	MAP	0	89.6099	9	5.9	0.207999	5	2.69857	2.30868	4.46912	0.349571
960	MAP	1	92.1095	38.3333	3.4	0.12269	4	2.68002	2.24722	4.37125	2.5855
961	MAP	0	87.7235	10	6.8	-0.0444287	1	2.48973	3.64005	1.93547	0
962	MAP	0	96.3943	5.93333		-0.0318153	2	1.73367	1.7	2.49814	0
963	MAP	0	103.34	6	4.6	0.0743845	4	0.709166	0.774597	2.76975	0
964	MAP	1	82.026	7.33333			4	3.52822	3.83145	3.97768	2.99027
965	ROS	0	89.9767	24	4.5	-0.104169	1	0	0	1.7289	0
966	ROS	0	79.1951	6.53333	3.8	0.143205	5	0.823863	0.565685	5.82167	2.16839
967	MAP	0	88.4791	6.16667	6.1	-0.0466096	2	3.20098	3.255	2.24569	0.637024
968	MAP	0	96.0903	8.86667		-0.0163606	2	2.43728	2.2891	3.11106	0
969	MAP	1	92.1369	5.91667		0.180863	4	2.93041	3.00167	3.19231	2.54
970	MAP	0	94.4778	5.88333	5.6	0.0103688	2	2.99562	3.44238	1.69019	0.227596
971	MAP	0	83.8576	6.33333	2.1	0.121613	4	4.40405	4.49833	3.67615	3.5085
972	MAP	0	92.052	6.91667	5	0.00176271	2	0.539676	1.29228	3.32784	0
973	MAP	0	86.7077	7.66667		0.221685	5	3.04051	2.88617	5.63924	4.42077
974	MAP	0	85.0322	6.83333	8.1	0.0984852	5	3.55581	3.5107	3.87719	2.97517
975	MAP	0	100	18.8333		-0.0541144	2	2.90167	3.35559	3.9557	1.74674
976	MAP	0	76.8214	20.1667	2.6	-0.0482046	1	1.66048	2.05426	1.05501	0
977	MAP	1	75.9781	6.08333	6.4	0.198269	4	3.0151	3.29848	5.8389	5.70532
978	MAP	0	87.6057	7.5	4.8	-0.0688559	1	1.49694	1.71756	1.43893	0
979	MAP	0	79.269	6.08333	7.8	0.0240762	1	0.665207	0	1.75366	0.132288
980	MAP	0	93.3634	5.25	2.1	0.186491	4	1.38969	1.36748	6.25961	6.66284
981	MAP	0	93.5825	6.28333	6.3	-0.1099	1	0.677311	0.979796	2.9131	0
982	MAP	0	90.2067	7.5		-0.0448874	1	0.841873	1.0583	1.63504	0
983	MAP	1	91.9425	11.8333	3	0.030249	4	1.12647	1.1619	3.6808
984	MAP	0	84.7639	6.16667	2	0.241525	4	1.15515	1.09545	6.43435	7.27841
985	MAP	0	80.4353	4.91667	5.3	0.031392	1	1.15839	2.46171	0.922392	0
986	MAP	0	96.8214	7.91667	5.5	-0.0277674	2	1.33908	1.31909	2.52857	0
987	MAP	0	100.419	6.75	4.7	-0.0527116	4	2.38662	2.29129	4.00857	1.85375
988	MAP	0	78.4422	5.8	5.4	-0.0168777	1	2.48357	1.90526	0.900694	0
989	MAP	0	89.076	10.1667			1	1.24122	1.42829	1.04848	0
990	MAP	0	77.8207	39	1.5	0.0503736	1	2.17009	2.36432	3.49543	0.566922
991	MAP	0	83.8686	7.41667	3	0.00296826	1	0.252488	0.360555	1.33756	0
992	MAP	0	78.4449	7.45	8.6	-0.0293774	1	2.88784	3.25653	0.942536	0
993	MAP	0	82.8337	8.5	3.3	0.106335	5	0	0	2.75039	0
994	MAP	0	88.3915	10.2167	5.2	-0.0656241	1	1.2803	0.908295	1.54113	0
995	MAP	1	92.3504	11.0333	4	-0.100066	1	2.30468	2.17256	2.13125	0
996	MAP	0	89.117	7.5	5.7	0.0615988	4	3.90454	4.63465	4.2982	3.28283
997	MAP	0	90.8474	5.95	4.6	-0.0114217	2	2.73878	3.01828	3.60186	0.824864
998	MAP	0	92.1615	6.16667	4.8	-0.0686266	1	3.18833	3.95221	2.37893	0
999	MAP	0	90.1109	8.73333	3	0.0125053	4	0.770484	0.655744	2.53416	0
1000	MAP	1	79.499	9.65	4.8	-0.012171	2	2.78332	3.01828	0.465819	0
1001	MAP	1	88.7803	5.45	5.1	0.0401596	4	1.83751	1.92873	2.08692	0
1002	MAP	0	90.5188	5	9	0.0621821	4	2.11522	2.34734	3.63917	1.15892
1003	MAP	1	84.8953	9.66667		-0.055925	1	0.560134	0	1.55354	0
1004	MAP	0	91.9151	8.66667			4	2.52723	2.68328	4.67096	5.3926
1005	MAP	0	87.321	11.7333	4.2	-0.0599651	1	1.21809	1.95959	1.61766	0.139284
232	MAP	0	85.2786	3.91667	6.5		4	2.82201	2.53673	4.02988	3.26215
1006	MAP	0	95.9425	19.25	4.8	0.100459	4	2.33417	2.53772	5.3176	2.97108
1007	MAP	0	80.6105	5.13333	7	-0.0182877	2	0	0	3.25839	0.0982344
1008	MAP	0	92.783	9.75	5.7	0.0545978	4	2.79782	4.05956	2.6294	0.113578
1009	MAP	1	88.8925	10.2	2	-0.00644108	1	3.64593	4.84562	2.12549	0.184526
1010	MAP	0	95.1348	5.58333	4.5	-0.140962	1	0.557898	0	0.115072	0
411	MAP	0	91.1129	5.23333	8.7	-0.0486305	1	0.818917	1.36931	2.13447	0.0678233
1011	MAP	0	104.203	6.2	5.9	0.0535458	4	0	0	2.17441	0.459565
1012	MAP	0	99.3949	8.26667		-0.0279916	2	0.469042	0	1.87534	0
1013	MAP	0	96.6845	6.41667	5.2	0.119851	4	1.39014	1.21244	4.49894	0.638905
1014	MAP	1	92.2984	5.98333		-0.0447001	1	3.78356	3.88973	1.84697	0
1015	MAP	0	89.9384	16.5	5.2	0.00861228	4	0	0	1.44124	0.240104
1016	MAP	0	99.4168	10	3.5	0.0666342	4	1.64374	1.80555	3.58473	0.27258
1017	MAP	0	100.747	8.5	2.9	0.0121552	5	1.1451	0.938083	3.58701	0.0374166
1018	MAP	0	98.6858	7.58333	6.7	-0.109701	1	2.71803	2.78029	1.79445	0.0367423
229	MAP	0	97.1362	3.83333	6.1	0.0472423	4	0	0	2.11048	0.0866025
1019	MAP	0	87.8768	7.25	5.7	0.0928848	4	2.72557	2.8	2.74468	0.719444
1020	MAP	0	76.5476	5.75		0.152714	4	0	0	0.169441	0
1021	MAP	1	77.7851	9.5	5.6	0.00239928	2	1.7397	1.69706	2.47861	1.20241
1022	MAP	0	93.9083	3.48333	1.7	0.0592701	4	1.04693	0.7	3.84694	1.11324
1023	MAP	1	87.6879	5.8		0.0913673	4	2.40758	3.5602	1.57825	0.400874
1024	MAP	0	98.1958	5.66667	4	0.13523	4	2.76513	2.61343	5.14222	2.82579
1025	MAP	0	89.3032	4.75	7.4	-0.0418196	1	0	0	2.18296	0.0784219
1026	MAP	0	82.2423	5	5.2	0.0698361	4	1.16512	1.88547	1.35857	0
1027	MAP	1	89.2266	43.8833	2.1	-0.0607933	1	1.79565	2.48596	1.15829	0
1028	MAP	1	95.5264	9.25	8.7	-0.0262505	4	1.85183	1.76918	3.4106	1.52951
1029	MAP	0	92.961	4.71667	7.6	0.0506827	4	0	0	3.07681	0.207485
1030	MAP	0	84.2683	6	1.9	0.0796185	2	3.09041	3.38231	2.89027	0.545344
1031	MAP	1	86.3546	4.25	5.6	0.0186973	5	2.36147	3.1289	0.853165	0
1032	MAP	1	82.7132	5.71667	6.8	-0.00977474	4	1.97239	2.56807	2.11699	0.124298
1033	MAP	0	86.6037	8	6.1	-0.019587	2	0.649038	0	0.535794	0
1034	MAP	1	92.8186	7.58333			1	2.73787	3.41614	2.25472	0.1
1035	MAP	1	91.1294	5.91667	6.9	-0.0527866	1	0	0	2.27136	0
1036	MAP	0	91.0308	6.16667	2.8	0.208	4	1.01396	0.8544	5.04456	4.4625
1037	MAP	0	78.1903	7.08333	6.3	0.0123394	2	0.603117	0.632456	0.500362	0
1038	MAP	0	80.9856	6.26667	1.6	-0.0445305	1	0.71894	0.842615	1.11195	0
1039	MAP	0	87.7728	5.15			3	0.522015	0.781025	1.87113	0.104403
1040	MAP	1	85.796	5.58333	8.4	-0.00798404	1	0.3	0	0.748041	0
1041	ROS	0	92.293	14.4167	3.1	0.13111	4	2.88971	2.36643	2.35817	0.396737
1042	MAP	0	93.1116	5.83333	4.4	-0.0836923	2	2.27376	2.2561	2.78098	0.226053
1043	MAP	0	82.4093	5.93333	6.6	0.0182526	1	0.503115	0.868907	0.528997	0
1044	MAP	0	90.4394	6.76667	5.8	-0.0234091	1	0.254951	0.424264	0.882227	0
1045	MAP	0	95.0335	14.6833	5.4	0.000252267	4	2.27115	2.42281	1.82175	0
1046	MAP	0	95.2936	8.75	1.1	0.0383924	4	2.49925	3.31512	2.03436	0.112694
1047	MAP	0	94.7899	7.43333	1.7	-0.103535	1	1.27794	1.33041	0.863411	0
1048	MAP	0	90.4422	11.5833	6.8	0.0712395	4	0.757463	1.86145	2.02087	0.99687
1049	ROS	0	86.4942	8.25	5.1	-0.0278273	2	2.1211	2.55539	2.13404	0
1050	MAP	1	99.6112	5.25		-0.0583723	2	0	0	2.03854	0
1051	ROS	1	97.9658	4	6.2	-0.0465026	4	2.89153	2.72764	3.30838	0.332265
1052	MAP	0	90.59	18.3333	3.1	0.123904	4	2.6254	2.81957	5.96665	5.93721
1053	MAP	1	87.6468	6.25	7	0.0548808	4	2.62256	2.87054	1.16185	0
1054	MAP	0	92.7392	5.66667	8.1	-0.0271245	1	3.241	3.73497	2.57925	0.190263
1055	ROS	0	82.2669	4.71667		0.0422851	5	1.58589	1.27279	2.30373	0.387363
1056	MAP	0	79.1485	6.38333	7.3	-0.0342744	1	0.874643	0	0.131018	0
1057	MAP	0	75.9671	10.05		-0.0300462	1	0		0.261125
1058	ROS	0	92.8296	3.08333		0.270743	4	2.14496	3.02407	6.3215	4.29418
1059	MAP	0	90.4449	5.11667	5.3	-0.0615634	1	0	0	0.589754	0.12083
1060	ROS	0	80.4791	4.83333	5.6		2	2.11778	2.67582	2.6339	0.996619
452	MAP	0	89.6674	61.5		-0.032467	1	2.01964	2.35584	2.00147	0
1061	ROS	0	91.5619	7.9	7.1	-0.0468302	2	1.66277	1.5	1.88529	0
1062	MAP	1	85.8179	17			5	1.22095	1.67929	3.16558	1.1259
1063	ROS	0	94.089	10	4.8	-0.0845297	1	0.644205	0.714143	0.986056	0
1064	ROS	0	94.0999	4.46667	5.9	-0.0438603	5	2.07866	2.25056	3.41872	0.153786
226	MAP	0	91.1184	11.9833	7.5	0.0846095	4	3.14901	3.55106	3.42485	1.62378
1065	MAP	1	88.1123	8.75		0.0713748	4	2.1595	2.43002	1.50634	0.0689202
1066	MAP	1	91.8905	10.3667	5.6	0.0201173	4	1.81272	2.18403	2.90596	0.0734847
1067	MAP	0	80.2656	7.41667	3.9	-0.0307074	1	0	0	0.871509	0
1068	MAP	1	79.2005	5.95	7.2		4	2.84385	2.81514	5.78131	3.84315
405	MAP	1	85.8316	6.5	8.3	-0.0327378	1	2.62548	3.44964	3.31577	0.480469
1069	MAP	0	91.1814	5.75	4.1	-0.0727913	1	0.639499	0.754983	1.45597	0
1070	MAP	1	89.4593	6.88333	7.5	-0.0584965	1	0.322102	0.911043	1.57118	0
1071	MAP	0	95.6003	6.51667	7	0.0169988	2	1.9381	1.79165	5.48944	3.97139
110	MAP	0	92.0712	4.75		-0.0759504	1	1.19752	0.868907	2.0286	0.148155
1072	MAP	0	84.679	10.25	4.5	0.1368	4	1.60731	1.94679	2.57595	0.614166
1073	MAP	1	95.2772	10.75	4.1		4	2.46513	2.63439	4.90285	1.30123
1074	ROS	1	88.3997	8.58333	7.6	-0.091522	1	0	0	0.762934	0
1075	ROS	1	84.6379	13.6667		0.0902289	4	1.58765	2.07244	2.22397	0
1076	ROS	1	84.1177	4	8.4	0.0925331	5	1.14341	1.87083	2.10859	1.36193
1077	ROS	1	73.8344	7.25	7.8	0.0192348	1	0.269774	0	0.871668	0
1078	MAP	0	90.5325	8.36667	3.4	-0.0192837	2	1.11009	0.860233	2.27551	0.309192
1079	MAP	0	89.0185	5.03333	1.2	-0.0521384	1	3.33321	4.02865	2.80238	0.0913783
1080	ROS	1	92.5832	4.75	7.4	-0.0525778	2	3.21578	3.64074	2.50042	0.230434
1081	ROS	0	95.2936	4.83333		-0.00157984	4	1.12166	1.1225	2.60543	0.606918
1082	MAP	0	93.3114	6.08333	4.5	0.00161093	4	3.0458	3.28329	3.0463	0.753691
1083	ROS	0	100.008	6.41667		-0.00427426	4	1.4384	1.67481	1.55002	0.134164
1084	ROS	0	92.4517	4.25		0.216912	4	1.77333	1.93907	1.86031	0.130576
1085	ROS	0	92.8871	7.33333	3.8	-0.00587653	4	3.11819	3.72693	3.97487	1.4564
1086	ROS	0	89.41	27	5.9	-0.0993986	1	1.84665	1.95576	1.00541	0.0360555
1087	ROS	0	91.4196	8.75		0.112274	4	1.96652	2.1806	2.60872	0.519567
1088	MAP	1	91.4333	16.5667	4.9	0.0323399	4	2.34487	2.31084	2.96726	0.324345
1089	MAP	1	90.1383	8.61667	3.5	-0.0254543	1	1.8033	2.12132	2.0373	0.052915
1090	MAP	0	93.0157	10.5333		-0.0213448	2	2.9	3.1209	4.19403	3.64995
1	MAP	1	77.4593	3.63333		0.00101249	2	2.56178	2.68328	2.69619	0.21166
1091	MAP	0	95.9808	7.96667	1.5	0.225482	4	2.41117	1.75214	4.05195	3.10776
1092	MAP	0	83.7645	7.28333	6.2		2	0	0	0.382857	0
1093	MAP	1	78.8419	3.75	6.1	0.0757503	4	2.45573	2.7313	1.8292	0
1094	ROS	0	86.1821	6	6.2	0.176013	4	3.72782	4.33647	5.82084	5.64552
1095	ROS	0	85.6454	6.91667	2.7	-0.0047721	6	0.382426	0.818535	1.90416	0
1096	MAP	1	81.3142	9.58333		-0.0464124	1	0	0	1.32337	0
1097	MAP	0	88.4983	8	3	0.0785622	5	2.66108	2.50799	3.22189	0.426028
1098	ROS	1	84.6845	11	5.4	0.0640439	4	1.66949	1.67332	1.81727	0.198746
433	ROS	1	90.5079	15.1667	6.9	-0.109914	1	1.57209	2.24833	2.22389	0
375	ROS	1	82.371	3.93333	7.7	0.0777955	4	2.91322	3.71753	2.26268	0
1099	ROS	1	91.2745	6.5	7.4	-0.0519289	1	0.763626	1.29035	1.84887	0
1100	ROS	0	93.6427	11.5	7.4	-0.0550064	2	1.13289	1.03199	2.12874	0
1101	ROS	1	90.4641	5.58333		0.0296645	4	2.26748	2.16333	1.64109	0.380395
1102	MAP	0	103.617	5.63333	6.2	-0.0524899	1	2.1691	2.4779	2.45502	0
1103	ROS	0	89.6071	3.41667	3	0.218671	4	2.44161	2.59037	3.02067	0
1104	ROS	1	87.7016	2		-0.0709362	2	0	0	1.01903	0
434	ROS	1	86.2697	17.75	5.6	-0.0487545	1	2.93078	3.26343	2.17965	0.0583095
1105	MAP	1	93.5852	7.15	3.1	-0.0401981	2	1.32075	1.63095	2.61305	0
1106	ROS	1	90.4969	0.866667	9.4	-0.0805874	2	1.94084	2.06398	2.40459	0.524786
1107	MAP	0	72.7337	7.28333	5	0.00417383	1	0.521416	0.815475	2.23719	0
239	MAP	0	87.4168	10.35		0.0495104	2	0.945163	1.41067	2.2263	0.0774597
450	MAP	0	96.3778	6.25	6.9	0.0286451	4	2.85745	3.07083	3.07531	0.129228
1108	MAP	0	97.6235	8.58333	1.7	-0.0522073	2	4.1647	4.81871	2.68021	0.348353
1109	MAP	0	88.063	6.5	7.7	-0.0224028	4	0	0	2.61537	0.179025
1110	MAP	0	78.6749	20.1667	6	0.0202225	1	0	0	1.78562	0.0886002
1111	MAP	1	82.7707	10.5			4	2.52562	3.07246	5.75574	3.37875
1112	MAP	0	84.1725	9.41667	2.9		5	0.908639	0.781025	2.29761	0.438406
1113	MAP	0	96.5175	7.83333		0.00691214	2	2.47418	2.21133	1.52574	0
1114	MAP	0	84.8323	6.5		-0.106648	1	0	0	1.73775	0
1115	MAP	0	85.1335	6.25	5.6		4	3.95735	4.81819	4.57686	3.5444
