## Supplementary Table 2 for "Cellular dynamics across aged human brains uncover a multicellular cascade leading to Alzheimer’s disease" (part 1 of 3)

### Sheet: Description
	Cellular dynamics across aged human brains uncover a multicellular cascade leading to Alzheimer disease
	Supplementary Table 2 - Atlas Characterization
	The following contains gene- and pathway characterization of the different cell subpopulations in the presented atlas:
	DEGs	differential gene expression analysis results for subpopulation against all other subpopulations, within each cell type
		Table in formatted as produced by the FindAllMarkers method, Seurat package, as well as columns for cell type and gene ID record are sorted by subpopulation and avg_log2FC in descending order
											Available upon request
	pathways	pathway analysis of KEGG, Reactome and GO annotations for DEGs, seperated between up- and down-regulated genes
		Table format is based on the format produced by compareCluster method, clusterProfiler package:
		Columns A-G	general information about pathway contaning: cell-type, subpopulation and direction of differential pathway, grouping of pathway (see Methods for clustering of pathways), pathway description, sorted names of DEGs related to pathway and pathway dataset
		Columns H-P	remaining pathway information produced by compareCluster
		Columns Q-W	ranking of pathways within each group (see Methods for clustering of pathways)
		Record are sorted by subpopulation, direction, grouping and qvalue ascending. Gene names and ids are sorted independently and do not appear in a corresponding order
	DEGs.pairwise	differential gene expression analysis results for every pair of subpopulations within each cell type
		Table in formatted similar to DEGs indicating the specific pairwise comparison and subpopulation gene is upregulated in. For example for gene X upregulated in subpopulation A compared to B and gene Y upregulated in subpopulation B compared to A there will be two records such that: - comparison: A vs. B; upregulated in: A; gene X - comparison: B vs.A; upregulated in: B; gene Y
		records are sorted by A, B and avg_log2FC descending, for comparison=A vs. B									Available upon request
	pathways.pairwise	pathway analysis of KEGG, Reactome and GO annotations for pairwise DEGs
		Table format is similar to the format produced by compareCluster method, clusterProfiler package:
		Record are sorted by subpopulation, direction, grouping and qvalue ascending. Gene names and ids are sorted independently and do not appear in a corresponding order

### Sheet: pathways
cell.type	state	direction	group	pathway	gene	dataset	pathwayID	Count	GeneRatio.nums	GeneRatio	BgRatio.nums	BgRatio	pvalue	p.adjust	qvalue	page.rank	semantics	page.rank.rank	semantics.rank	p.adjust.rank	mean.rank	top.ranked
microglia	Mic.1	upregulated	1	nuclear division	ANLN/ASPM/AURKA/AURKB/BIRC5/BRCA2/BRIP1/BUB1/BUB1B/BUB3/C11orf80/CCNE2/CDC25C/CDC27/CDCA8/CDK1/CDK5RAP2/CENPC/CENPE/CENPF/CENPK/CEP192/CEP85/CHEK1/CHEK2/CKS2/DLGAP5/DSN1/ESPL1/FANCA/FANCD2/FANCM/GEN1/HSPA1A/KIF11/KIF14/KIF18A/KIF18B/KIF20B/KIF22/KIF23/KIF2A/KIF2C/KIF4A/KIFC1/KNTC1/KPNB1/MASTL/MKI67/MND1/MSH3/MTBP/MYBL1/NCAPD2/NCAPD3/NCAPG/NCAPG2/NCAPH/NDC1/NDC80/NDE1/NSMCE2/NUF2/NUSAP1/PDS5A/PDS5B/PRC1/PRKCA/RACGAP1/RAD21/RAD51B/RAD54B/RAD54L/RB1/RMI1/SGO1/SGO2/SLF1/SLF2/SMC1A/SMC2/SMC3/SMC4/SMC5/STAG1/SYCP2/TACC3/TOP2A/TPR/TPX2/TTK/VRK1	GO:BP	GO:0000280	92	92/420	0.219048	428/18866	0.0226863	1.71872e-64	5.38992e-61	4.5899e-61	0.00667488	0.0284677	22	23	1	15.3333	1
microglia	Mic.1	upregulated	1	chromosome segregation	AURKB/BIRC5/BRCA1/BRIP1/BUB1/BUB1B/BUB3/CCNE2/CDC27/CDCA2/CDCA8/CDK5RAP2/CENPC/CENPE/CENPF/CENPK/CENPQ/CEP85/DLGAP5/DSN1/ECT2/ESCO2/ESPL1/FANCD2/FANCM/GEN1/HJURP/KIF14/KIF18A/KIF18B/KIF22/KIF23/KIF2C/KIF4A/KIFC1/KNL1/KPNB1/MKI67/NCAPD2/NCAPD3/NCAPG/NCAPG2/NCAPH/NDC1/NDC80/NDE1/NSMCE2/NUF2/NUSAP1/OIP5/PDS5A/PDS5B/PRC1/RACGAP1/RAD18/RAD21/RB1/RMI1/SGO1/SGO2/SKA2/SKA3/SLF1/SLF2/SMC1A/SMC2/SMC3/SMC4/SMC5/SMC6/SPC25/STAG1/SYCP2/TACC3/TOP2A/TPR/TTK	GO:BP	GO:0007059	77	77/420	0.183333	334/18866	0.0177038	3.90992e-56	4.08717e-53	3.48051e-53	0.0063651	0.0245234	31	34	2	22.3333	0
microglia	Mic.1	upregulated	1	mitotic nuclear division	ANLN/AURKA/AURKB/BIRC5/BUB1/BUB1B/BUB3/CDC25C/CDC27/CDCA8/CDK1/CDK5RAP2/CENPC/CENPE/CENPF/CENPK/CEP192/CEP85/CHEK1/CHEK2/DLGAP5/DSN1/ESPL1/GEN1/HSPA1A/KIF11/KIF14/KIF18A/KIF18B/KIF20B/KIF22/KIF23/KIF2A/KIF2C/KIF4A/KIFC1/KNTC1/KPNB1/MKI67/MTBP/NCAPD2/NCAPD3/NCAPG/NCAPG2/NCAPH/NDC80/NDE1/NSMCE2/NUF2/NUSAP1/PDS5A/PDS5B/PRC1/PRKCA/RACGAP1/RAD21/RB1/SGO1/SGO2/SLF1/SLF2/SMC1A/SMC2/SMC3/SMC4/SMC5/STAG1/TACC3/TPR/TPX2/TTK/VRK1	GO:BP	GO:0140014	72	72/420	0.171429	286/18866	0.0151595	2.36318e-55	1.85274e-52	1.57774e-52	0.00701666	0.0105986	15	114	3	44	0
microglia	Mic.1	upregulated	1	DNA replication	ATAD5/BARD1/BLM/BRCA1/BRCA2/BRIP1/CCDC88A/CCNE2/CDC45/CDC7/CDK1/CHAF1A/CHEK1/CHEK2/CLSPN/DBF4/DNA2/DTL/E2F7/ESCO2/EXO1/FAF1/FAM111A/FAM111B/FANCM/GEN1/GINS1/GMNN/LIG1/MCM10/MCM3/MCM4/MCM5/MCM6/MCM8/MMS22L/MSH3/NASP/NFIA/NUCKS1/ORC6/PCLAF/PCNA/PDS5A/POLA1/POLA2/POLD3/POLE/POLE2/POLH/POLQ/PRIM1/PRIM2/RBBP8/RFC1/RFC3/RFWD3/RMI1/RRM1/RRM2/SMC3/TOPBP1/USP37/WDHD1/ZGRF1	GO:BP	GO:0006260	65	65/420	0.154762	273/18866	0.0144705	3.12128e-48	1.95766e-45	1.66709e-45	0.00627887	0.0261021	32	27	4	21	0
microglia	Mic.1	upregulated	1	nuclear chromosome segregation	AURKB/BRIP1/BUB1/BUB1B/BUB3/CCNE2/CDC27/CDCA8/CDK5RAP2/CENPC/CENPE/CENPF/CENPK/CENPQ/DLGAP5/DSN1/ECT2/ESCO2/ESPL1/FANCD2/FANCM/GEN1/KIF14/KIF18A/KIF18B/KIF22/KIF23/KIF2C/KIF4A/KIFC1/KNL1/KPNB1/NCAPD2/NCAPD3/NCAPG/NCAPG2/NCAPH/NDC1/NDC80/NSMCE2/NUF2/NUSAP1/PDS5A/PDS5B/PRC1/RACGAP1/RAD21/RB1/RMI1/SGO1/SGO2/SLF1/SLF2/SMC1A/SMC2/SMC3/SMC4/SMC5/STAG1/SYCP2/TACC3/TOP2A/TPR/TTK	GO:BP	GO:0098813	64	64/420	0.152381	272/18866	0.0144175	3.88617e-47	2.03117e-44	1.72969e-44	0.00664544	0.0108896	24	110	5	46.3333	0
microglia	Mic.1	upregulated	1	spindle	ALMS1/ASPM/AURKA/AURKB/BIRC5/BUB1B/CDC27/CDC7/CDCA8/CDK1/CDK5RAP2/CENPE/CENPF/CEP128/CEP295/CEP85/CKAP2/CKAP2L/CKAP5/DIAPH1/DLGAP5/DSN1/ECT2/ESPL1/GPSM2/KATNAL1/KIF11/KIF14/KIF15/KIF18A/KIF18B/KIF20B/KIF22/KIF23/KIF2A/KIF2C/KIF4A/KIFC1/KNTC1/MID1/NDE1/NEDD1/NEXMIF/NUSAP1/PKP4/PLK4/POC1A/PRC1/RACGAP1/RAD21/RB1/RIF1/SGO1/SHCBP1/SKA2/SKA3/SMC1A/SMC3/STAG1/TACC3/TOPBP1/TPR/TPX2/TTK/TUBGCP3/VRK1/WDR62	GO:CC	GO:0005819	67	67/427	0.156909	367/19559	0.0187637	2.90109e-42	2.80681e-40	2.23689e-40	0.00588273	0.022863	53	39	6	32.6667	0
microglia	Mic.1	upregulated	1	regulation of cell cycle phase transition	ALMS1/ANLN/ATAD5/AURKA/AURKB/BLM/BRCA1/BUB1/BUB1B/BUB3/CCP110/CDC25C/CDC27/CDC45/CDC7/CDK1/CDK5RAP2/CENPE/CENPF/CENPJ/CEP152/CEP192/CEP57/CEP70/CEP78/CHEK1/CHEK2/CKAP5/CLSPN/CNOT1/CNTRL/CTDSPL/DBF4/DLGAP5/DTL/E2F7/ESPL1/EZH2/GEN1/GTSE1/HMMR/HSP90AA1/JADE1/KIF14/KNTC1/MTBP/NDC80/NDE1/NEDD1/NSMCE2/PAXIP1/PCNA/PCNT/PLK4/PRKDC/RAD21/RAD51B/RB1/RBL1/RDX/RFWD3/TFDP1/TOPBP1/TPR/TPX2/TTK/TUBB/WEE1	GO:BP	GO:1901987	68	68/420	0.161905	486/18866	0.0257606	8.6698e-35	3.02094e-32	2.57255e-32	0.00597718	0.00519604	46	184	7	79	0
microglia	Mic.1	upregulated	1	double-strand break repair	BARD1/BLM/BRCA1/BRCA2/BRIP1/CDC45/CDC7/CHEK1/CHEK2/DEK/DNA2/ESCO2/FANCB/FANCD2/FANCM/FOXM1/FUS/GEN1/MCM3/MCM4/MCM5/MCM6/MCM8/MMS22L/MSH2/NSD2/NSMCE2/NUCKS1/PARPBP/PAXIP1/POLA1/POLQ/POT1/PRKDC/RAD21/RAD51AP1/RAD51B/RAD54B/RAD54L/RBBP8/RFWD3/RIF1/RMI1/RNF168/SLF1/SLF2/SMC5/SMCHD1/SPIDR/TDP1/XRCC2/XRCC4	GO:BP	GO:0006302	52	52/420	0.12381	262/18866	0.0138874	2.42415e-34	7.60215e-32	6.47377e-32	0.00694523	0.0171949	16	65	8	29.6667	0
microglia	Mic.1	upregulated	1	microtubule cytoskeleton organization involved in mitosis	AURKA/AURKB/BIRC5/CDK5RAP2/CENPE/CEP192/CHEK2/CKAP5/DLGAP5/ESPL1/GPSM2/HSPA1A/KIF11/KIF23/KIF2A/KIF4A/KIFC1/KPNB1/NDC80/NDE1/NUF2/NUSAP1/PCNT/POC1A/PRC1/RACGAP1/SMC1A/SMC3/SPC25/STAG1/STIL/TACC3/TPR/TPX2/TTK/WDR62	GO:BP	GO:1902850	36	36/420	0.0857143	144/18866	0.00763278	9.25168e-28	2.07238e-25	1.76478e-25	0.00641829	0.00505052	28	186	9	74.3333	0
microglia	Mic.1	upregulated	1	meiotic cell cycle	ASPM/AURKA/BRCA2/BRIP1/BUB1/BUB1B/BUB3/C11orf80/CCNE2/CDC25C/CENPC/CKS2/ESPL1/EXO1/FANCA/FANCD2/FANCM/KIF18A/MASTL/MND1/MSH3/MYBL1/NCAPD2/NCAPD3/NCAPH/NDC1/NUF2/RAD21/RAD51B/RAD54B/RAD54L/RBBP8/RMI1/SGO1/SGO2/SMC1A/SMC2/SMC3/SMC4/SYCP2/TOP2A/TTK/TUBGCP3/XRCC2	GO:BP	GO:0051321	44	44/420	0.104762	254/18866	0.0134634	1.45712e-26	3.04635e-24	2.59418e-24	0.00518179	0.0124908	87	94	10	63.6667	0
microglia	Mic.1	upregulated	1	DNA conformation change	ANP32B/ASF1B/BLM/BRIP1/CDK1/CENPC/CENPI/CENPK/CENPO/CENPP/CENPQ/CENPU/CHAF1A/DDB2/DNA2/DNMT1/FANCM/HAT1/HELLS/HJURP/HMGB2/HP1BP3/ITGB3BP/KNL1/MCM3/MCM4/MCM5/MCM6/MCM8/MIS18BP1/NASP/NAV2/NCAPD2/NCAPD3/NCAPG/NCAPG2/NCAPH/NUSAP1/OIP5/POLQ/POT1/RAD18/RAD54B/RAD54L/RFC3/SMC2/SMC4/SMCHD1/TOP2A/TPR	GO:BP	GO:0071103	50	50/420	0.119048	355/18866	0.0188169	8.8262e-26	1.62817e-23	1.38651e-23	0.00552067	0.0113871	70	102	11	61	0
microglia	Mic.1	upregulated	1	DNA Repair	BARD1/BAZ1B/BLM/BRCA1/BRCA2/BRIP1/CHEK1/CHEK2/CLSPN/DDB2/DNA2/DTL/EXO1/FANCA/FANCB/FANCC/FANCD2/FANCI/FANCL/FANCM/GEN1/KPNA2/LIG1/MSH2/MSH3/NEIL3/NSD2/PAXIP1/PCLAF/PCNA/POLD3/POLE/POLE2/POLH/POLQ/POT1/PRKDC/RAD18/RAD51AP1/RAD51B/RBBP8/RFC1/RFC3/RIF1/RMI1/RNF168/SPIDR/TDP1/TOPBP1/USP1/XRCC2/XRCC4	Pathway	R-HSA-73894	52	52/297	0.175084	334/10704	0.0312033	5.22233e-25	2.62723e-23	1.89019e-23	0.00706	0.0305192	14	21	12	15.6667	0
microglia	Mic.1	upregulated	1	G1/S transition of mitotic cell cycle	AURKA/CCNE2/CDC25C/CDC45/CDC7/CDK1/CHEK2/CNOT1/CTDSPL/DBF4/DHFR/E2F7/EZH2/GMNN/GTSE1/IQGAP3/JADE1/KIF14/MCM10/MCM3/MCM4/MCM5/MCM6/MCM8/MTBP/NASP/ORC6/PCNA/POLA1/POLA2/POLE/POLE2/PRIM1/PRIM2/PRKDC/RB1/RBBP8/RBL1/RDX/RFWD3/RRM2/TFDP1/TYMS/USP37/WEE1	GO:BP	GO:0000082	45	45/420	0.107143	287/18866	0.0152126	2.93029e-25	4.93496e-23	4.20247e-23	0.00619002	0.00951064	36	131	13	60	0
microglia	Mic.1	upregulated	1	cell cycle checkpoint	AURKA/AURKB/BLM/BRCA1/BRIP1/BUB1/BUB1B/BUB3/CDC25C/CDC45/CDK1/CDK5RAP2/CENPF/CHEK1/CHEK2/CLSPN/CNOT1/DNA2/DTL/E2F7/FANCD2/GEN1/GTSE1/INTS7/KNTC1/MAP3K20/MSH2/NDC80/PCNA/PRKDC/RB1/RFWD3/TFDP1/TOP2A/TOPBP1/TPR/TTK/WDR76/WEE1/ZWILCH	GO:BP	GO:0000075	40	40/420	0.0952381	219/18866	0.0116082	3.91699e-25	6.14184e-23	5.23021e-23	0.00721318	0.0190415	13	57	14	28	0
microglia	Mic.1	upregulated	1	cell cycle G1/S phase transition	AURKA/CCNE2/CDC25C/CDC45/CDC7/CDK1/CHEK2/CNOT1/CTDSPL/DBF4/DHFR/E2F7/EZH2/GMNN/GTSE1/IQGAP3/JADE1/KIF14/MCM10/MCM3/MCM4/MCM5/MCM6/MCM8/MTBP/NASP/ORC6/PCNA/POLA1/POLA2/POLE/POLE2/PRIM1/PRIM2/PRKDC/RB1/RBBP8/RBL1/RDX/RFWD3/RRM2/TFDP1/TYMS/USP37/WEE1	GO:BP	GO:0044843	45	45/420	0.107143	310/18866	0.0164317	7.91415e-24	9.19214e-22	7.82776e-22	0.00613571	0.00847519	38	155	15	69.3333	0
microglia	Mic.1	upregulated	1	Cell cycle	BUB1/BUB1B/BUB3/CCNE2/CDC25C/CDC27/CDC45/CDC7/CDK1/CHEK1/CHEK2/DBF4/ESPL1/MCM3/MCM4/MCM5/MCM6/ORC6/PCNA/PRKDC/RAD21/RB1/RBL1/SMC1A/SMC3/STAG1/TFDP1/TTK/WEE1	KEGG	hsa04110	29	29/171	0.169591	126/8157	0.0154469	9.43856e-23	1.82164e-20	1.71881e-20	0.00775061	0.0727146	5	6	16	9	1
microglia	Mic.1	upregulated	1	regulation of mitotic nuclear division	ANLN/AURKA/AURKB/BUB1/BUB1B/BUB3/CDC25C/CDC27/CDK5RAP2/CENPE/CENPF/CEP85/CHEK1/DLGAP5/ESPL1/GEN1/HSPA1A/KIF11/KIF20B/KNTC1/MKI67/MTBP/NDC80/NSMCE2/NUSAP1/RAD21/RB1/SLF1/SLF2/SMC5/TACC3/TPR/TTK	GO:BP	GO:0007088	33	33/420	0.0785714	163/18866	0.00863988	2.15807e-22	2.18313e-20	1.85909e-20	0.00600678	0.00959605	45	127	17	63	0
microglia	Mic.1	upregulated	1	DNA Double-Strand Break Repair	BARD1/BAZ1B/BLM/BRCA1/BRCA2/BRIP1/CHEK1/CHEK2/CLSPN/DNA2/EXO1/GEN1/KPNA2/NSD2/PAXIP1/PCNA/POLD3/POLE/POLE2/POLH/POLQ/PRKDC/RAD51AP1/RAD51B/RBBP8/RFC1/RFC3/RIF1/RMI1/RNF168/SPIDR/TDP1/TOPBP1/XRCC2/XRCC4	Pathway	R-HSA-5693532	35	35/297	0.117845	166/10704	0.0155082	1.82668e-21	7.96431e-20	5.73e-20	0.00805524	0.0200735	4	49	18	23.6667	0
microglia	Mic.1	upregulated	1	regulation of chromosome segregation	AURKB/BUB1/BUB1B/BUB3/CDC27/CDK5RAP2/CENPE/CENPF/DLGAP5/ECT2/ESPL1/GEN1/KIF2C/MKI67/NDC80/NSMCE2/RACGAP1/RAD18/RAD21/RB1/SLF1/SLF2/SMC5/SMC6/TACC3/TPR/TTK	GO:BP	GO:0051983	27	27/420	0.0642857	107/18866	0.00567158	3.25007e-21	2.83118e-19	2.41095e-19	0.00604207	0.00879067	41	141	19	67	0
microglia	Mic.1	upregulated	1	G1/S Transition	CCNE2/CDC45/CDC7/CDK1/DBF4/DHFR/GMNN/LIN52/LIN54/LIN9/MCM10/MCM3/MCM4/MCM5/MCM6/MCM8/ORC6/PCNA/POLA1/POLA2/POLE/POLE2/PRIM1/PRIM2/RB1/RBL1/RRM2/TFDP1/TK1/TYMS/WEE1	Pathway	R-HSA-69206	31	31/297	0.104377	131/10704	0.0122384	1.0763e-20	4.39938e-19	3.16517e-19	0.00771404	0.0329095	6	19	20	15	1
microglia	Mic.1	upregulated	1	Mitotic G1 phase and G1/S transition	CCNE2/CDC45/CDC7/CDK1/DBF4/DHFR/GMNN/LIN52/LIN54/LIN9/MCM10/MCM3/MCM4/MCM5/MCM6/MCM8/ORC6/PCNA/POLA1/POLA2/POLE/POLE2/PRIM1/PRIM2/RB1/RBL1/RRM2/TFDP1/TK1/TOP2A/TYMS/WEE1	Pathway	R-HSA-453279	32	32/297	0.107744	149/10704	0.01392	5.87471e-20	2.26003e-18	1.626e-18	0.00761733	0.0140765	8	82	22	37.3333	0
microglia	Mic.1	upregulated	1	regulation of nuclear division	ANLN/AURKA/AURKB/BUB1/BUB1B/BUB3/CDC25C/CDC27/CDK5RAP2/CENPE/CENPF/CEP85/CHEK1/DLGAP5/ESPL1/GEN1/HSPA1A/KIF11/KIF20B/KNTC1/MKI67/MTBP/NDC80/NSMCE2/NUSAP1/RAD21/RB1/SLF1/SLF2/SMC5/TACC3/TPR/TTK	GO:BP	GO:0051783	33	33/420	0.0785714	188/18866	0.00996502	2.36286e-20	1.94998e-18	1.66055e-18	0.00602054	0.00899496	43	139	21	67.6667	0
microglia	Mic.1	upregulated	1	tubulin binding	ALMS1/BIRC5/BRCA1/BRCA2/CCDC88A/CDK5RAP2/CENPE/CENPF/CENPJ/CEP295/CEP57/CEP57L1/CEP70/CKAP5/DLGAP5/FMN1/GAS2L3/GTSE1/KATNAL1/KIF11/KIF14/KIF15/KIF18A/KIF18B/KIF20B/KIF22/KIF23/KIF24/KIF2A/KIF2C/KIF4A/KIF5B/KIFC1/MAST2/MID1/NDE1/NUSAP1/PRC1/RACGAP1/SKA2/SMC3/TPR/TPX2/TTLL5/TUBGCP3	GO:MF	GO:0015631	45	45/416	0.108173	365/18352	0.0198888	1.37594e-20	6.74208e-18	5.90928e-18	0.00526486	0.0144053	83	78	23	61.3333	0
microglia	Mic.1	upregulated	1	Activation of the pre-replicative complex	CDC45/CDC7/DBF4/GMNN/MCM10/MCM3/MCM4/MCM5/MCM6/MCM8/ORC6/POLA1/POLA2/POLE/POLE2/PRIM1/PRIM2	Pathway	R-HSA-68962	17	17/297	0.0572391	33/10704	0.00308296	1.69949e-18	5.05213e-17	3.6348e-17	0.00572776	0.0138017	56	85	24	55	0
microglia	Mic.1	upregulated	1	centromere complex assembly	CENPC/CENPE/CENPF/CENPI/CENPK/CENPO/CENPP/CENPQ/CENPU/DLGAP5/HELLS/HJURP/ITGB3BP/KNL1/MIS18BP1/NASP/OIP5/RB1	GO:BP	GO:0034508	18	18/420	0.0428571	56/18866	0.0029683	1.22886e-16	8.1994e-15	6.98237e-15	0.00533446	0.0145266	82	77	25	61.3333	0
microglia	Mic.1	upregulated	1	ATPase activity	ATAD2/ATAD5/BLM/BRIP1/DHX15/DNA2/FANCM/HELLS/HSP90AA1/HSPA1A/KATNAL1/KIF11/KIF14/KIF15/KIF18A/KIF18B/KIF20B/KIF22/KIF23/KIF2A/KIF2C/KIF5B/KIFC1/MCM3/MCM4/MCM5/MCM6/MCM8/MSH2/MSH3/MYO19/NAV2/POLQ/RAD51B/RAD54B/RAD54L/RFC1/RFC3/SMCHD1/SPATA5/TOP2A/TTF2/XRCC2	GO:MF	GO:0016887	43	43/416	0.103365	423/18352	0.0230493	1.49179e-16	2.43659e-14	2.13561e-14	0.00439867	0.0143191	132	80	26	79.3333	0
microglia	Mic.1	upregulated	1	G2/M Checkpoints	BARD1/BLM/BRCA1/BRIP1/CDC25C/CDC45/CDC7/CDK1/CHEK1/CHEK2/CLSPN/DBF4/DNA2/EXO1/GTSE1/MCM10/MCM3/MCM4/MCM5/MCM6/MCM8/NSD2/ORC6/RBBP8/RFC3/RMI1/RNF168/TOPBP1/WEE1	Pathway	R-HSA-69481	29	29/297	0.0976431	168/10704	0.0156951	1.73572e-15	4.05415e-14	2.9168e-14	0.00902488	0.0315886	1	20	27	16	0
microglia	Mic.1	upregulated	1	regulation of microtubule cytoskeleton organization	ALMS1/AURKA/BRCA1/CCNF/CCP110/CDK5RAP2/CENPJ/CEP295/CEP70/CEP85/CHEK1/CKAP2/CKAP5/GEN1/GPSM2/HSPA1A/KIF11/KIF18A/MID1/PLK4/POC1A/SKA2/SKA3/STIL/TACC3/TPR/TPX2/XPO1	GO:BP	GO:0070507	28	28/420	0.0666667	190/18866	0.010071	2.09933e-15	1.09725e-13	9.34384e-14	0.00492998	0.00683226	103	172	28	101	0
microglia	Mic.1	upregulated	1	single-stranded DNA binding	BLM/BRCA2/CDC45/HMGB2/MCM10/MCM3/MCM4/MCM5/MCM6/MCM8/MSH2/MSH3/NEIL3/NUCKS1/POLA1/POT1/RAD18/RAD51AP1/RAD51B/RBBP8/SMC2/TDP1/YBX1	GO:MF	GO:0003697	23	23/416	0.0552885	114/18352	0.00621186	8.96013e-16	1.09762e-13	9.62035e-14	0.0057243	0.0097344	57	123	29	69.6667	0
microglia	Mic.1	upregulated	1	catalytic activity, acting on DNA	BLM/BRIP1/DNA2/DNMT1/EXO1/FANCM/GEN1/LIG1/MCM3/MCM4/MCM5/MCM6/MCM8/NAV2/NEIL3/PCNA/POLA1/POLD3/POLE/POLE2/POLH/POLQ/RAD54B/RAD54L/RBBP8/RFC3/TDP1/TOP2A/ZGRF1	GO:MF	GO:0140097	29	29/416	0.0697115	209/18352	0.0113884	5.23456e-15	5.12986e-13	4.49621e-13	0.0055416	0.00481588	68	190	30	96	0
microglia	Mic.1	upregulated	1	midbody	ANLN/ASPM/AURKA/AURKB/BIRC5/CDCA8/CDK1/CENPC/CENPE/CENPF/CEP55/CNTRL/ECT2/EXOC4/EXOC6/IQGAP1/KIF14/KIF20B/KIF23/KIF4A/NEXMIF/PKP4/PRC1/RACGAP1/RDX/SHCBP1	GO:CC	GO:0030496	26	26/427	0.0608899	182/19559	0.00930518	2.97097e-14	7.18604e-13	5.72694e-13	0.00511184	0.0208407	94	46	31	57	0
microglia	Mic.1	upregulated	1	SUMOylation	AURKA/AURKB/BIRC5/BLM/BRCA1/CASP8AP2/CBX5/CDCA8/DNMT1/NDC1/NSMCE2/NUP107/NUP155/NUP210/NUP58/PCNA/RAD21/RNF168/SAE1/SCMH1/SMC1A/SMC3/SMC5/SMC6/STAG1/SUZ12/TOP2A/TPR/XRCC4	Pathway	R-HSA-2990846	29	29/297	0.0976431	188/10704	0.0175635	3.68174e-14	8.0262e-13	5.77452e-13	0.00546526	0.0907883	73	5	32	36.6667	0
microglia	Mic.1	upregulated	1	Resolution of D-loop Structures through Holliday Junction Intermediates	BARD1/BLM/BRCA1/BRCA2/BRIP1/DNA2/EXO1/GEN1/RAD51AP1/RAD51B/RBBP8/RMI1/SPIDR/XRCC2	Pathway	R-HSA-5693568	14	14/297	0.047138	33/10704	0.00308296	6.02973e-14	1.27208e-12	9.15209e-13	0.00670787	0.00977714	21	122	33	58.6667	0
microglia	Mic.1	upregulated	1	protein localization to chromosome	AURKB/BRCA2/BUB3/CDK1/CENPQ/ESCO2/EZH2/KNL1/MCM8/MSH2/MTBP/NDC80/POT1/RAD21/RB1/SLF1/SLF2/SPIDR/TTK	GO:BP	GO:0034502	19	19/420	0.0452381	85/18866	0.00450546	2.96402e-14	1.34713e-12	1.14717e-12	0.0057497	0.0108949	55	109	34	66	0
microglia	Mic.1	upregulated	1	Resolution of D-Loop Structures	BARD1/BLM/BRCA1/BRCA2/BRIP1/DNA2/EXO1/GEN1/RAD51AP1/RAD51B/RBBP8/RMI1/SPIDR/XRCC2	Pathway	R-HSA-5693537	14	14/297	0.047138	34/10704	0.00317638	9.99741e-14	1.9813e-12	1.42547e-12	0.00672452	0.0196789	20	52	36	36	0
microglia	Mic.1	upregulated	1	protein-DNA complex subunit organization	ANP32B/ASF1B/CDC45/CENPC/CENPE/CENPF/CENPI/CENPK/CENPO/CENPP/CENPQ/CENPU/CHAF1A/DDB2/DLGAP5/GMNN/HAT1/HELLS/HJURP/HMGB2/HP1BP3/ITGB3BP/KNL1/MCM3/MCM4/MCM5/MCM6/MIS18BP1/NASP/OIP5/PTMA/RB1	GO:BP	GO:0071824	32	32/420	0.0761905	282/18866	0.0149475	3.99814e-14	1.79117e-12	1.5253e-12	0.00537251	0.00824354	79	157	35	90.3333	0
microglia	Mic.1	upregulated	1	SUMO E3 ligases SUMOylate target proteins	AURKA/AURKB/BIRC5/BLM/BRCA1/CASP8AP2/CBX5/CDCA8/DNMT1/NDC1/NSMCE2/NUP107/NUP155/NUP210/NUP58/PCNA/RAD21/RNF168/SCMH1/SMC1A/SMC3/SMC5/SMC6/STAG1/SUZ12/TOP2A/TPR/XRCC4	Pathway	R-HSA-3108232	28	28/297	0.0942761	182/10704	0.017003	1.11337e-13	2.1416e-12	1.5408e-12	0.0055714	0.0150061	66	75	37	59.3333	0
microglia	Mic.1	upregulated	1	G1/S-Specific Transcription	CDC45/CDK1/DHFR/LIN52/LIN54/LIN9/PCNA/POLA1/RBL1/RRM2/TFDP1/TK1/TYMS	Pathway	R-HSA-69205	13	13/297	0.043771	28/10704	0.00261584	1.14793e-13	2.14499e-12	1.54323e-12	0.00643056	0.033177	26	18	38	27.3333	0
microglia	Mic.1	upregulated	1	Homologous DNA Pairing and Strand Exchange	BARD1/BLM/BRCA1/BRCA2/BRIP1/CHEK1/DNA2/EXO1/RAD51AP1/RAD51B/RBBP8/RFC3/RMI1/TOPBP1/XRCC2	Pathway	R-HSA-5693579	15	15/297	0.0505051	42/10704	0.00392377	1.57362e-13	2.85873e-12	2.05674e-12	0.0075748	0.0128907	9	91	39	46.3333	0
microglia	Mic.1	upregulated	1	regulation of microtubule-based process	ALMS1/AURKA/BRCA1/CCNF/CCP110/CDK5RAP2/CENPJ/CEP295/CEP70/CEP85/CHEK1/CKAP2/CKAP5/DIAPH1/GEN1/GPSM2/HSPA1A/KIF11/KIF18A/MID1/PLK4/POC1A/SKA2/SKA3/STIL/TACC3/TPR/TPX2/XPO1	GO:BP	GO:0032886	29	29/420	0.0690476	240/18866	0.0127213	1.29011e-13	5.54216e-12	4.71954e-12	0.00477929	0.0109037	108	107	40	85	0
microglia	Mic.1	upregulated	1	Activation of ATR in response to replication stress	CDC25C/CDC45/CDC7/CHEK1/CLSPN/DBF4/MCM10/MCM3/MCM4/MCM5/MCM6/MCM8/ORC6/RFC3	Pathway	R-HSA-176187	14	14/297	0.047138	37/10704	0.00345665	4.06924e-13	6.65321e-12	4.78671e-12	0.00593246	0.013391	51	88	41	60	0
microglia	Mic.1	upregulated	1	Presynaptic phase of homologous DNA pairing and strand exchange	BARD1/BLM/BRCA1/BRCA2/BRIP1/CHEK1/DNA2/EXO1/RAD51B/RBBP8/RFC3/RMI1/TOPBP1/XRCC2	Pathway	R-HSA-5693616	14	14/297	0.047138	39/10704	0.0036435	9.56081e-13	1.42108e-11	1.02241e-11	0.00755999	0.00852496	10	153	42	68.3333	0
microglia	Mic.1	upregulated	1	Resolution of D-loop Structures through Synthesis-Dependent Strand Annealing (SDSA)	BARD1/BLM/BRCA1/BRCA2/BRIP1/DNA2/EXO1/RAD51AP1/RAD51B/RBBP8/RMI1/XRCC2	Pathway	R-HSA-5693554	12	12/297	0.040404	26/10704	0.002429	1.13996e-12	1.65674e-11	1.19196e-11	0.00666269	0.0086908	23	147	44	71.3333	0
microglia	Mic.1	upregulated	1	DNA replication-independent nucleosome assembly	ASF1B/CENPC/CENPI/CENPK/CENPO/CENPP/CENPQ/CENPU/HAT1/HJURP/ITGB3BP/KNL1/MIS18BP1/NASP/OIP5	GO:BP	GO:0006336	15	15/420	0.0357143	53/18866	0.00280929	3.68497e-13	1.54081e-11	1.31211e-11	0.0047706	0.0128531	109	92	43	81.3333	0
microglia	Mic.1	upregulated	1	DNA replication-independent nucleosome organization	ASF1B/CENPC/CENPI/CENPK/CENPO/CENPP/CENPQ/CENPU/HAT1/HJURP/ITGB3BP/KNL1/MIS18BP1/NASP/OIP5	GO:BP	GO:0034724	15	15/420	0.0357143	54/18866	0.00286229	4.99964e-13	2.06301e-11	1.7568e-11	0.00476604	0.0108746	110	111	45	88.6667	0
microglia	Mic.1	upregulated	1	regulation of DNA replication	ATAD5/BLM/BRCA2/CCDC88A/CDC7/CDK1/CHEK2/DBF4/DNA2/E2F7/ESCO2/FAF1/GMNN/MSH3/NUCKS1/PCNA/PDS5A/RFC3/SMC3/USP37	GO:BP	GO:0006275	20	20/420	0.047619	112/18866	0.00593661	5.68584e-13	2.31569e-11	1.97197e-11	0.0051453	0.0128962	89	90	46	75	0
microglia	Mic.1	upregulated	1	Kinesins	CENPE/KIF11/KIF15/KIF18A/KIF18B/KIF20B/KIF22/KIF23/KIF2A/KIF2C/KIF4A/KIF5B/KIFC1/RACGAP1/TUBA1B/TUBA1C	Pathway	R-HSA-983189	16	16/297	0.0538721	59/10704	0.00551196	3.09037e-12	4.12469e-11	2.96755e-11	0.00594339	0.0575728	50	10	47	35.6667	0
microglia	Mic.1	upregulated	1	chromatin remodeling at centromere	CENPC/CENPI/CENPK/CENPO/CENPP/CENPQ/CENPU/HELLS/HJURP/ITGB3BP/KNL1/MIS18BP1/NASP/OIP5	GO:BP	GO:0031055	14	14/420	0.0333333	47/18866	0.00249125	1.03686e-12	4.1687e-11	3.54995e-11	0.00476522	0.0109671	111	105	48	88	0
microglia	Mic.1	upregulated	1	response to ionizing radiation	BLM/BRCA1/BRCA2/CHEK2/ECT2/FANCD2/HAMP/INTS7/MAP3K20/MSH2/NUCKS1/PAXIP1/PRKDC/RAD51AP1/RAD54L/RFWD3/RNF168/RRM1/SPIDR/TOPBP1/XRCC2/XRCC4	GO:BP	GO:0010212	22	22/420	0.052381	144/18866	0.00763278	1.06136e-12	4.21319e-11	3.58783e-11	0.0053824	0.0115018	78	99	49	75.3333	0
microglia	Mic.1	upregulated	1	signal transduction by p53 class mediator	ATAD5/AURKA/AURKB/BARD1/BLM/BRCA1/BRCA2/BRIP1/CDC25C/CDK1/CHEK1/CHEK2/CNOT1/DNA2/E2F7/EXO1/FOXM1/GTSE1/MSH2/PAXIP1/PCNA/RBBP8/RFC3/RMI1/TAF15/TFDP1/TOPBP1/TPX2/WWOX	GO:BP	GO:0072331	29	29/420	0.0690476	267/18866	0.0141524	1.97117e-12	7.53854e-11	6.4196e-11	0.00766575	0.00544479	7	182	50	79.6667	0
microglia	Mic.1	upregulated	1	Fanconi anemia pathway	BLM/BRCA1/BRCA2/BRIP1/FANCA/FANCB/FANCC/FANCD2/FANCI/FANCL/FANCM/POLH/RMI1/USP1	KEGG	hsa03460	14	14/171	0.0818713	54/8157	0.00662008	2.90763e-12	1.87058e-10	1.76498e-10	0.00525429	0.0541831	84	12	51	49	0
microglia	Mic.1	upregulated	1	regulation of response to DNA damage stimulus	ATAD5/BRCA1/CHEK1/CHEK2/DEK/FANCB/FOXM1/FUS/NSD2/PARPBP/PAXIP1/PCNA/POLH/POLQ/POT1/PRKDC/RAD51AP1/RFWD3/RIF1/RNF168/SLF1/SLF2/SMCHD1/SPIDR/USP1/WDR76	GO:BP	GO:2001020	26	26/420	0.0619048	226/18866	0.0119792	7.6277e-12	2.62862e-10	2.23846e-10	0.00494597	0.0042043	100	195	52	115.667	0
microglia	Mic.1	upregulated	1	DNA secondary structure binding	BLM/CLSPN/FANCM/GEN1/HMGB2/MSH2/NEIL3/POT1/RAD18/RAD51B/RBBP8/XRCC2	GO:MF	GO:0000217	12	12/416	0.0288462	34/18352	0.00185266	5.49378e-12	3.84564e-10	3.37062e-10	0.00466292	0.00735752	117	165	53	111.667	0
microglia	Mic.1	upregulated	1	chromosome localization	AURKB/CDCA8/CENPC/CENPE/CENPF/CENPQ/DLGAP5/KIF14/KIF18A/KIF22/KIF2C/KIFC1/KPNB1/NDC80/NDE1/NUF2	GO:BP	GO:0050000	16	16/420	0.0380952	79/18866	0.00418743	1.64022e-11	5.3028e-10	4.51571e-10	0.0059575	0.0197649	47	50	54	50.3333	0
microglia	Mic.1	upregulated	1	establishment of chromosome localization	AURKB/CDCA8/CENPC/CENPE/CENPF/CENPQ/DLGAP5/KIF14/KIF18A/KIF22/KIF2C/KIFC1/KPNB1/NDC80/NDE1/NUF2	GO:BP	GO:0051303	16	16/420	0.0380952	79/18866	0.00418743	1.64022e-11	5.3028e-10	4.51571e-10	0.005953	0.00947576	49	133	55	79	0
microglia	Mic.1	upregulated	1	regulation of chromosome organization	ATAD2/AURKB/BRCA1/BUB1/BUB1B/BUB3/CDC27/CDC45/CDK5RAP2/CENPE/CENPF/CHEK1/DLGAP5/DNMT1/ESPL1/GEN1/MKI67/NDC80/NSMCE2/PAXIP1/PHF19/POT1/RAD21/RB1/RIF1/SLF1/SLF2/SMC5/TACC3/TOP2A/TPR/TTK	GO:BP	GO:0033044	32	32/420	0.0761905	356/18866	0.0188699	2.27298e-11	7.27355e-10	6.19394e-10	0.00616748	0.0108949	37	108	56	67	0
microglia	Mic.1	upregulated	1	regulation of cell division	ASPM/AURKA/AURKB/BLM/BRCA2/CCP110/CIT/E2F7/ECT2/KIF14/KIF18B/KIF20B/KIF23/MYO19/ORC6/PKP4/PLK4/PRC1/PRKCE/RACGAP1/RBL1/YBX1	GO:BP	GO:0051302	22	22/420	0.052381	171/18866	0.00906392	3.54426e-11	1.10047e-09	9.37132e-10	0.00471518	0.00962945	114	125	57	98.6667	0
microglia	Mic.1	upregulated	1	Homologous recombination	BARD1/BLM/BRCA1/BRCA2/BRIP1/POLD3/RAD51B/RAD54B/RAD54L/RBBP8/TOPBP1/XRCC2	KEGG	hsa03440	12	12/171	0.0701754	41/8157	0.00502636	2.28098e-11	1.10057e-09	1.03845e-09	0.00601794	0.0998417	44	4	58	35.3333	0
microglia	Mic.1	upregulated	1	cytokinesis	ANLN/AURKA/AURKB/BRCA2/CCP110/CEP55/CIT/CKAP2/E2F7/ECT2/ESPL1/KIF14/KIF20B/KIF23/KIF4A/MYO19/NUSAP1/PKP4/PLK4/PRC1/PRKCE/RACGAP1	GO:BP	GO:0000910	22	22/420	0.052381	172/18866	0.00911693	3.9819e-11	1.22424e-09	1.04253e-09	0.00491875	0.055443	104	11	59	58	0
microglia	Mic.1	upregulated	1	DNA Replication Pre-Initiation	CDC45/CDC7/DBF4/GMNN/MCM10/MCM3/MCM4/MCM5/MCM6/MCM8/ORC6/POLA1/POLA2/POLE/POLE2/PRIM1/PRIM2	Pathway	R-HSA-69002	17	17/297	0.0572391	85/10704	0.00794096	1.26369e-10	1.58934e-09	1.14346e-09	0.00620917	0.0223633	35	43	60	46	0
microglia	Mic.1	upregulated	1	G2/M DNA damage checkpoint	BARD1/BLM/BRCA1/BRIP1/CDC25C/CDK1/CHEK1/CHEK2/DNA2/EXO1/NSD2/RBBP8/RFC3/RMI1/RNF168/TOPBP1/WEE1	Pathway	R-HSA-69473	17	17/297	0.0572391	95/10704	0.00887519	7.89872e-10	9.56622e-09	6.88251e-09	0.00876925	0.015851	2	68	61	43.6667	0
microglia	Mic.1	upregulated	1	kinetochore organization	CENPC/CENPE/CENPF/CENPK/DLGAP5/NDC80/NUF2/SMC2/SMC4	GO:BP	GO:0051383	9	9/420	0.0214286	22/18866	0.00116612	4.74739e-10	1.20063e-08	1.02242e-08	0.00407742	0.0187089	143	58	62	87.6667	0
microglia	Mic.1	upregulated	1	Transcriptional Regulation by TP53	AURKA/AURKB/BARD1/BIRC5/BLM/BRCA1/BRIP1/CCNE2/CDC25C/CDK1/CENPJ/CHEK1/CHEK2/CNOT1/DDB2/DNA2/E2F7/EXO1/FANCC/FANCD2/FANCI/MSH2/PCNA/PIP4K2A/RBBP8/RBL1/RFC3/RHEB/RMI1/TAF15/TFDP1/TOPBP1/TPX2	Pathway	R-HSA-3700989	33	33/297	0.111111	365/10704	0.0340994	1.86794e-09	2.10626e-08	1.51537e-08	0.00694506	0.0224509	17	42	63	40.6667	0
microglia	Mic.1	upregulated	1	E2F mediated regulation of DNA replication	CDK1/MCM8/ORC6/POLA1/POLA2/PRIM1/PRIM2/RB1/TFDP1	Pathway	R-HSA-113510	9	9/297	0.030303	22/10704	0.00205531	3.13007e-09	3.41177e-08	2.45463e-08	0.00603818	0.0197358	42	51	64	52.3333	0
microglia	Mic.1	upregulated	1	Establishment of Sister Chromatid Cohesion	ESCO2/PDS5A/PDS5B/RAD21/SMC1A/SMC3/STAG1	Pathway	R-HSA-2468052	7	7/297	0.023569	11/10704	0.00102765	3.54175e-09	3.79722e-08	2.73195e-08	0.00373158	0.0194266	168	54	65	95.6667	0
microglia	Mic.1	upregulated	1	Regulation of TP53 Activity through Phosphorylation	AURKA/AURKB/BARD1/BLM/BRCA1/BRIP1/CHEK1/CHEK2/DNA2/EXO1/RBBP8/RFC3/RMI1/TAF15/TOPBP1/TPX2	Pathway	R-HSA-6804756	16	16/297	0.0538721	92/10704	0.00859492	3.8864e-09	4.09953e-08	2.94944e-08	0.00752469	0.0118957	11	97	66	58	0
microglia	Mic.1	upregulated	1	Unwinding of DNA	CDC45/GINS1/MCM3/MCM4/MCM5/MCM6/MCM8	Pathway	R-HSA-176974	7	7/297	0.023569	12/10704	0.00112108	8.29882e-09	8.61496e-08	6.19811e-08	0.00420924	0.0339347	139	17	67	74.3333	0
microglia	Mic.1	upregulated	1	COPI-dependent Golgi-to-ER retrograde traffic	CENPE/KIF11/KIF15/KIF18A/KIF18B/KIF20B/KIF22/KIF23/KIF2A/KIF2C/KIF4A/KIF5B/KIFC1/RACGAP1/TUBA1B/TUBA1C	Pathway	R-HSA-6811434	16	16/297	0.0538721	99/10704	0.00924888	1.1695e-08	1.1767e-07	8.46586e-08	0.00595569	0.0177997	48	62	68	59.3333	0
microglia	Mic.1	upregulated	1	Mitotic Telophase/Cytokinesis	KIF23/PDS5A/PDS5B/RAD21/SMC1A/SMC3/STAG1	Pathway	R-HSA-68884	7	7/297	0.023569	13/10704	0.0012145	1.75549e-08	1.73953e-07	1.25152e-07	0.00410233	0.0348501	142	16	69	75.6667	0
microglia	Mic.1	upregulated	1	G0 and Early G1	CCNE2/CDK1/LIN52/LIN54/LIN9/PCNA/RBL1/TFDP1/TOP2A	Pathway	R-HSA-1538133	9	9/297	0.030303	27/10704	0.00252242	2.6096e-08	2.50982e-07	1.80572e-07	0.00641757	0.0280825	29	24	70	41	0
microglia	Mic.1	upregulated	1	HDR through Single Strand Annealing (SSA)	BARD1/BLM/BRCA1/BRIP1/DNA2/EXO1/RBBP8/RFC3/RMI1/TOPBP1	Pathway	R-HSA-5685938	10	10/297	0.03367	37/10704	0.00345665	4.17125e-08	3.89714e-07	2.80383e-07	0.00686522	0.0134334	18	87	71	58.6667	0
microglia	Mic.1	upregulated	1	nuclear periphery	BLM/CENPF/HAT1/KIF4A/LMNB1/NUP107/PAXIP1/PCNA/POLA1/PSPC1/RAD21/SMC1A/SMC3/STAG1/TPR/UHRF1	GO:CC	GO:0034399	16	16/427	0.0374707	131/19559	0.00669768	2.81034e-08	4.18308e-07	3.33372e-07	0.00456471	0.00569355	123	178	72	124.333	0
microglia	Mic.1	upregulated	1	Cohesin Loading onto Chromatin	PDS5A/PDS5B/RAD21/SMC1A/SMC3/STAG1	Pathway	R-HSA-2470946	6	6/297	0.020202	10/10704	0.00093423	8.2997e-08	7.43563e-07	5.34963e-07	0.00374006	0.0240083	166	36	73	91.6667	0
microglia	Mic.1	upregulated	1	Polo-like kinase mediated events	CDC25C/CENPF/FOXM1/LIN52/LIN54/LIN9/WEE1	Pathway	R-HSA-156711	7	7/297	0.023569	16/10704	0.00149477	1.08917e-07	9.62592e-07	6.92546e-07	0.0043012	0.0273015	135	25	75	78.3333	0
microglia	Mic.1	upregulated	1	damaged DNA binding	BLM/BRCA1/DDB2/HMGB2/MSH2/NEIL3/PCNA/POLH/POLQ/POT1/RAD18/RBBP8	GO:MF	GO:0003684	12	12/416	0.0288462	65/18352	0.00354185	2.13858e-08	9.5264e-07	8.34967e-07	0.00572345	0.00981002	58	121	74	84.3333	0
microglia	Mic.1	upregulated	1	regulation of transcription involved in G1/S transition of mitotic cell cycle	CDC45/DHFR/E2F7/PCNA/POLA1/RB1/RRM2/TFDP1/TYMS	GO:BP	GO:0000083	9	9/420	0.0214286	35/18866	0.00185519	5.21286e-08	9.96801e-07	8.48847e-07	0.00539235	0.00517595	76	185	77	112.667	0
microglia	Mic.1	upregulated	1	DNA replication origin binding	CDC45/MCM10/MCM3/MCM4/MCM5/MCM6/MCM8/POLA1	GO:MF	GO:0003688	8	8/416	0.0192308	23/18352	0.00125327	2.37201e-08	9.68569e-07	8.48929e-07	0.00491167	0.0073008	105	166	76	115.667	0
microglia	Mic.1	upregulated	1	MCM complex	MCM3/MCM4/MCM5/MCM6/MCM8/MMS22L	GO:CC	GO:0042555	6	6/427	0.0140515	12/19559	0.000613528	8.64318e-08	1.20217e-06	9.58071e-07	0.00391563	0.00494728	155	188	78	140.333	0
microglia	Mic.1	upregulated	1	Condensation of Prometaphase Chromosomes	CDK1/NCAPD2/NCAPG/NCAPH/SMC2/SMC4	Pathway	R-HSA-2514853	6	6/297	0.020202	11/10704	0.00102765	1.78343e-07	1.53469e-06	1.10415e-06	0.00380425	0.0228822	162	38	79	93	0
microglia	Mic.1	upregulated	1	Factors involved in megakaryocyte development and platelet production	CBX5/CENPE/KIF11/KIF15/KIF18A/KIF18B/KIF20B/KIF22/KIF23/KIF2A/KIF2C/KIF4A/KIF5B/KIFC1/RACGAP1/RAD51B/TUBA1B/TUBA1C/WEE1	Pathway	R-HSA-983231	19	19/297	0.0639731	168/10704	0.0156951	1.93874e-07	1.62556e-06	1.16952e-06	0.00550012	0.00715769	71	171	80	107.333	0
microglia	Mic.1	upregulated	1	histone kinase activity	AURKA/AURKB/BAZ1B/CDK1/CHEK1/PRKCA/VRK1	GO:MF	GO:0035173	7	7/416	0.0168269	17/18352	0.00092633	4.67464e-08	1.63613e-06	1.43403e-06	0.00544713	0.00910602	74	137	81	97.3333	0
microglia	Mic.1	upregulated	1	Transcriptional Regulation by E2F6	BRCA1/CBX5/CDC7/CHEK1/EZH2/RBBP8/RRM2/SUZ12/TFDP1	Pathway	R-HSA-8953750	9	9/297	0.030303	35/10704	0.00326981	3.23321e-07	2.67661e-06	1.92571e-06	0.00569511	0.015048	61	74	83	72.6667	0
microglia	Mic.1	upregulated	1	somatic diversification of immune receptors	ATAD5/EXO1/HMGB2/MSH2/MSH3/NSD2/PAXIP1/POLQ/PRKDC/RIF1/RNF168/XRCC4	GO:BP	GO:0002200	12	12/420	0.0285714	77/18866	0.00408142	1.26064e-07	2.32552e-06	1.98034e-06	0.00508419	0.0107901	95	112	82	96.3333	0
microglia	Mic.1	upregulated	1	Transcription of E2F targets under negative control by DREAM complex	LIN52/LIN54/LIN9/PCNA/RBL1/TFDP1/TOP2A	Pathway	R-HSA-1362277	7	7/297	0.023569	19/10704	0.00177504	4.46495e-07	3.56107e-06	2.56205e-06	0.00518404	0.0113026	86	103	84	91	0
microglia	Mic.1	upregulated	1	Regulation of TP53 Activity	AURKA/AURKB/BARD1/BLM/BRCA1/BRIP1/CDK1/CHEK1/CHEK2/DNA2/EXO1/PIP4K2A/RBBP8/RFC3/RMI1/TAF15/TOPBP1/TPX2	Pathway	R-HSA-5633007	18	18/297	0.0606061	160/10704	0.0149477	4.43313e-07	3.56107e-06	2.56205e-06	0.00752443	0.02058	12	47	85	48	0
microglia	Mic.1	upregulated	1	Processing of DNA double-strand break ends	BARD1/BLM/BRCA1/BRIP1/CHEK1/CLSPN/DNA2/EXO1/NSD2/RBBP8/RFC3/RMI1/RNF168/TOPBP1	Pathway	R-HSA-5693607	14	14/297	0.047138	98/10704	0.00915546	4.73984e-07	3.73476e-06	2.68701e-06	0.00810671	0.0127874	3	93	87	61	0
microglia	Mic.1	upregulated	1	centrosome localization	ASPM/AURKA/DLGAP5/GPSM2/KIF5B/NDE1/PARD3B/SYNE2	GO:BP	GO:0051642	8	8/420	0.0190476	30/18866	0.00159016	2.15021e-07	3.72545e-06	3.17249e-06	0.00447167	0.0183858	130	59	86	91.6667	0
microglia	Mic.1	upregulated	1	TP53 Regulates Transcription of Cell Cycle Genes	AURKA/CCNE2/CDC25C/CDK1/CENPJ/CNOT1/E2F7/PCNA/RBL1/TFDP1	Pathway	R-HSA-6791312	10	10/297	0.03367	48/10704	0.0044843	5.97615e-07	4.65286e-06	3.34754e-06	0.00642578	0.0103849	27	117	89	77.6667	0
microglia	Mic.1	upregulated	1	Inhibition of replication initiation of damaged DNA by RB1/E2F1	POLA1/POLA2/PRIM1/PRIM2/RB1/TFDP1	Pathway	R-HSA-113501	6	6/297	0.020202	13/10704	0.0012145	6.31959e-07	4.86237e-06	3.49828e-06	0.00457931	0.0132542	121	89	91	100.333	0
microglia	Mic.1	upregulated	1	histone binding	ANP32B/ASF1B/ATAD2/BAZ1B/CBX5/CKS2/DEK/HJURP/IPO9/NASP/NCAPD2/NCAPD3/NCAPG2/PHF19/PTMA/RNF168/SCMH1/SFMBT1/SUZ12/UHRF1/VRK1	GO:MF	GO:0042393	21	21/416	0.0504808	238/18352	0.0129686	1.23494e-07	4.03414e-06	3.53583e-06	0.0037205	0.0135729	169	86	88	114.333	0
microglia	Mic.1	upregulated	1	microtubule organizing center localization	ASPM/AURKA/DLGAP5/GPSM2/KIF5B/NDE1/PARD3B/SYNE2	GO:BP	GO:0061842	8	8/420	0.0190476	31/18866	0.00164317	2.84209e-07	4.84391e-06	4.12494e-06	0.00446935	0.00854032	131	151	90	124	0
microglia	Mic.1	upregulated	1	Deposition of new CENPA-containing nucleosomes at the centromere	CENPC/CENPI/CENPK/CENPO/CENPP/CENPQ/CENPU/HJURP/ITGB3BP/KNL1/MIS18BP1/OIP5	Pathway	R-HSA-606279	12	12/297	0.040404	74/10704	0.0069133	7.86099e-07	5.87963e-06	4.23015e-06	0.00511918	0.00940401	92	134	92	106	0
microglia	Mic.1	upregulated	1	Nucleosome assembly	CENPC/CENPI/CENPK/CENPO/CENPP/CENPQ/CENPU/HJURP/ITGB3BP/KNL1/MIS18BP1/OIP5	Pathway	R-HSA-774815	12	12/297	0.040404	74/10704	0.0069133	7.86099e-07	5.87963e-06	4.23015e-06	0.00511918	0.0304058	93	22	93	69.3333	0
microglia	Mic.1	upregulated	1	Golgi-to-ER retrograde transport	CENPE/KIF11/KIF15/KIF18A/KIF18B/KIF20B/KIF22/KIF23/KIF2A/KIF2C/KIF4A/KIF5B/KIFC1/RACGAP1/TUBA1B/TUBA1C	Pathway	R-HSA-8856688	16	16/297	0.0538721	133/10704	0.0124253	7.91142e-07	5.87963e-06	4.23015e-06	0.0060472	0.0201396	40	48	94	60.6667	0
microglia	Mic.1	upregulated	1	microtubule depolymerization	CKAP2/CKAP5/KIF18A/KIF18B/KIF24/KIF2A/KIF2C/MID1/TPX2	GO:BP	GO:0007019	9	9/420	0.0214286	46/18866	0.00243825	6.54847e-07	1.01163e-05	8.61472e-06	0.00402042	0.0249193	148	32	95	91.6667	0
microglia	Mic.1	upregulated	1	G0 to G1 transition	BRCA1/CBX5/CDC7/CHEK1/EZH2/RBBP8/RRM2/SUZ12/TFDP1	GO:BP	GO:0045023	9	9/420	0.0214286	46/18866	0.00243825	6.54847e-07	1.01163e-05	8.61472e-06	0.00558169	0.0105458	65	116	96	92.3333	0
microglia	Mic.1	upregulated	1	Transcription of E2F targets under negative control by p107 (RBL1) and p130 (RBL2) in complex with HDAC1	CDK1/LIN52/LIN54/LIN9/RBL1/TFDP1	Pathway	R-HSA-1362300	6	6/297	0.020202	16/10704	0.00149477	2.7483e-06	1.91212e-05	1.37569e-05	0.00552297	0.0066407	69	173	97	113	0
microglia	Mic.1	upregulated	1	TP53 Regulates Transcription of Genes Involved in G2 Cell Cycle Arrest	AURKA/CDC25C/CDK1/PCNA/RBL1/TFDP1	Pathway	R-HSA-6804114	6	6/297	0.020202	18/10704	0.00168161	6.07874e-06	4.05663e-05	2.91858e-05	0.00639072	0.00648854	30	175	99	101.333	0
microglia	Mic.1	upregulated	1	microtubule nucleation	CENPJ/CEP192/CKAP5/HSPA1A/NDE1/TPX2/TUBGCP3	GO:BP	GO:0007020	7	7/420	0.0166667	29/18866	0.00153716	2.63424e-06	3.86027e-05	3.28729e-05	0.00361052	0.0245514	175	33	98	102	0
microglia	Mic.1	upregulated	1	nuclear envelope	BRIP1/CBX5/CENPF/CSE1L/DNAJC1/DTL/FAF1/FANCL/IPO9/KPNB1/LMNB1/LMO7/NDC1/NEMP1/NUP107/NUP155/NUP210/NUP58/POLA1/RIF1/RRM1/SYNE2/TMPO/TPR/TUBB/XPO1/YBX1	GO:CC	GO:0005635	27	27/427	0.0632319	473/19559	0.0241832	5.97493e-06	6.24946e-05	4.98053e-05	0.00339494	0.0119535	183	96	100	126.333	0
microglia	Mic.1	upregulated	1	Fanconi Anemia Pathway	FANCA/FANCB/FANCC/FANCD2/FANCI/FANCL/FANCM/USP1	Pathway	R-HSA-6783310	8	8/297	0.026936	40/10704	0.00373692	1.13471e-05	7.20488e-05	5.18361e-05	0.00345319	0.0242888	178	35	102	105	0
microglia	Mic.1	upregulated	1	cellular response to radiation	AURKB/BLM/CHEK1/CHEK2/DDB2/ECT2/HAMP/INTS7/MAP3K20/NEDD4/NUCKS1/PCNA/POLD3/POLH/RAD51AP1/SPIDR	GO:BP	GO:0071478	16	16/420	0.0380952	188/18866	0.00996502	5.02304e-06	7.00101e-05	5.96185e-05	0.00461597	0.00854032	119	152	101	124	0
microglia	Mic.1	upregulated	1	Telomere C-strand synthesis initiation	POLA1/POLA2/POT1/PRIM1/PRIM2	Pathway	R-HSA-174430	5	5/297	0.016835	13/10704	0.0012145	1.70441e-05	0.000106161	7.63782e-05	0.00349646	0.0270832	177	26	105	102.667	0
microglia	Mic.1	upregulated	1	Chk1/Chk2(Cds1) mediated inactivation of Cyclin B:Cdk1 complex	CDC25C/CDK1/CHEK1/CHEK2/WEE1	Pathway	R-HSA-75035	5	5/297	0.016835	13/10704	0.0012145	1.70441e-05	0.000106161	7.63782e-05	0.00503789	0.00871475	96	146	106	116	0
microglia	Mic.1	upregulated	1	anatomical structure homeostasis	AURKB/BARD1/BLM/BRCA2/CCNE2/DNA2/EXO1/HSP90AA1/LARGE1/NSMCE2/PCNA/POLA1/POLA2/POLD3/POLE/POLE2/POT1/PRIM1/PRIM2/PRKCA/PRKDC/RB1/RFC1/RFC3/RIF1/SMC5/SMC6	GO:BP	GO:0060249	27	27/420	0.0642857	469/18866	0.0248595	7.22318e-06	9.84865e-05	8.38683e-05	0.00512459	0.0113871	91	101	103	98.3333	0
microglia	Mic.1	upregulated	1	regulation of organelle assembly	ALMS1/BRCA1/CCDC88A/CCP110/CDK5RAP2/CENPJ/CEP295/CNOT1/GPSM2/HSPA1A/PIP4K2A/PLK4/RDX/STIL/SYNE2/TPR	GO:BP	GO:1902115	16	16/420	0.0380952	194/18866	0.010283	7.50919e-06	0.000101943	8.68117e-05	0.00395791	0.00767393	152	160	104	138.667	0
microglia	Mic.1	upregulated	1	Meiosis	BLM/BRCA1/BRCA2/LMNB1/MND1/POT1/RAD21/RBBP8/SMC1A/SMC3/STAG1/SYCP2/SYNE2	Pathway	R-HSA-1500620	13	13/297	0.043771	118/10704	0.0110239	2.27092e-05	0.000137517	9.89377e-05	0.00681625	0.112467	19	2	108	43	0
microglia	Mic.1	upregulated	1	establishment of mitotic spindle localization	CDK5RAP2/ESPL1/GPSM2/KPNB1/NDC80/NDE1/NUSAP1	GO:BP	GO:0040001	7	7/420	0.0166667	35/18866	0.00185519	1.01135e-05	0.00013439	0.000114443	0.00449299	0.00864981	128	148	107	127.667	0
microglia	Mic.1	upregulated	1	spindle localization	ASPM/CDK5RAP2/ESPL1/GPSM2/KPNB1/NDC80/NDE1/NUSAP1	GO:BP	GO:0051653	8	8/420	0.0190476	50/18866	0.00265027	1.33599e-05	0.000173127	0.00014743	0.00463669	0.0183276	118	60	109	95.6667	0
microglia	Mic.1	upregulated	1	MHC class II antigen presentation	CENPE/KIF11/KIF15/KIF18A/KIF22/KIF23/KIF2A/KIF2C/KIF4A/KIF5B/RACGAP1/TUBA1B/TUBA1C	Pathway	R-HSA-2132295	13	13/297	0.043771	123/10704	0.011491	3.54175e-05	0.000204982	0.000147477	0.00539388	0.0195193	75	53	111	79.6667	0
microglia	Mic.1	upregulated	1	response to UV	AURKB/BRCA2/CHEK1/DDB2/DTL/MSH2/NEDD4/PCLAF/PCNA/POLD3/POLH/RAD18/USP1	GO:BP	GO:0009411	13	13/420	0.0309524	140/18866	0.00742076	1.52253e-05	0.000192526	0.00016395	0.00478075	0.0154848	107	70	110	95.6667	0
microglia	Mic.1	upregulated	1	cell division site	ANLN/CEP55/ECT2/MASTL/NDE1/PLK4/RACGAP1/RDX/TUBGCP3	GO:CC	GO:0032153	9	9/427	0.0210773	72/19559	0.00368117	2.61086e-05	0.000224534	0.000178943	0.00397418	0.0064696	151	176	112	146.333	0
microglia	Mic.1	upregulated	1	Intra-Golgi and retrograde Golgi-to-ER traffic	CENPE/KIF11/KIF15/KIF18A/KIF18B/KIF20B/KIF22/KIF23/KIF2A/KIF2C/KIF4A/KIF5B/KIFC1/RACGAP1/RIC1/TUBA1B/TUBA1C	Pathway	R-HSA-6811442	17	17/297	0.0572391	202/10704	0.0188714	4.6194e-05	0.000262703	0.000189004	0.00560714	0.0140769	62	81	113	85.3333	0
microglia	Mic.1	upregulated	1	retrograde vesicle-mediated transport, Golgi to endoplasmic reticulum	CENPE/KIF11/KIF15/KIF18A/KIF22/KIF23/KIF2A/KIF2C/KIF4A/RACGAP1	GO:BP	GO:0006890	10	10/420	0.0238095	87/18866	0.00461147	2.33213e-05	0.000289074	0.000246167	0.00496911	0.00728076	99	167	114	126.667	0
microglia	Mic.1	upregulated	1	histone phosphorylation	AURKA/AURKB/BAZ1B/CDK1/CHEK1/PRKCA/VRK1	GO:BP	GO:0016572	7	7/420	0.0166667	40/18866	0.00212022	2.5475e-05	0.000313292	0.00026679	0.0057657	0.0227906	54	40	115	69.6667	0
microglia	Mic.1	upregulated	1	contractile ring	ANLN/KIF20B/PRC1/UTRN	GO:CC	GO:0070938	4	4/427	0.00936768	10/19559	0.000511274	4.2379e-05	0.00034895	0.000278097	0.00304589	0.00451074	190	192	116	166	0
microglia	Mic.1	upregulated	1	Nonhomologous End-Joining (NHEJ)	BARD1/BRCA1/NSD2/PAXIP1/PRKDC/RIF1/RNF168/TDP1/XRCC4	Pathway	R-HSA-5693571	9	9/297	0.030303	69/10704	0.00644619	0.000113461	0.000623557	0.000448624	0.00607838	0.0260229	39	28	118	61.6667	0
microglia	Mic.1	upregulated	1	nuclear heterochromatin	CBX5/CENPC/ESCO2/NCAPD3/SUZ12/UHRF1	GO:CC	GO:0005720	6	6/427	0.0140515	34/19559	0.00173833	8.3711e-05	0.000635219	0.00050624	0.00259407	0.01173	197	98	119	138	0
microglia	Mic.1	upregulated	1	Initiation of Nuclear Envelope (NE) Reformation	CDK1/KPNB1/LMNB1/TMPO/VRK1	Pathway	R-HSA-2995383	5	5/297	0.016835	19/10704	0.00177504	0.000134257	0.000725651	0.000522077	0.00434027	0.0150697	134	73	120	109	0
microglia	Mic.1	upregulated	1	protein depolymerization	ASPH/CKAP2/CKAP5/KIF18A/KIF18B/KIF24/KIF2A/KIF2C/MID1/RDX/TPX2	GO:BP	GO:0051261	11	11/420	0.0261905	115/18866	0.00609562	5.21577e-05	0.00061957	0.000527608	0.00406936	0.0192589	144	56	117	105.667	0
microglia	Mic.1	upregulated	1	Reproduction	BLM/BRCA1/BRCA2/LMNB1/MND1/POT1/RAD21/RBBP8/SMC1A/SMC3/STAG1/SYCP2/SYNE2	Pathway	R-HSA-1474165	13	13/297	0.043771	143/10704	0.0133595	0.000168235	0.00089452	0.000643571	0.00651107	0.112892	25	1	123	49.6667	0
microglia	Mic.1	upregulated	1	cell aging	BRCA2/CDK1/CHEK1/CHEK2/FOXM1/NSMCE2/PRKDC/RBL1/SMC5/SMC6/YBX1	GO:BP	GO:0007569	11	11/420	0.0261905	118/18866	0.00625464	6.60879e-05	0.000773327	0.000658543	0.00512883	0.0238051	90	37	121	82.6667	0
microglia	Mic.1	upregulated	1	antigen processing and presentation of exogenous peptide antigen via MHC class II	CENPE/KIF11/KIF15/KIF18A/KIF22/KIF23/KIF2A/KIF2C/KIF4A/RACGAP1	GO:BP	GO:0019886	10	10/420	0.0238095	99/18866	0.00524754	7.16714e-05	0.000829378	0.000706274	0.00498775	0.00374682	97	197	122	138.667	0
microglia	Mic.1	upregulated	1	4 iron, 4 sulfur cluster binding	BRIP1/CDKAL1/DNA2/DPYD/POLA1/POLE/PRIM2	GO:MF	GO:0051539	7	7/416	0.0168269	42/18352	0.00228858	3.9749e-05	0.000927477	0.000812913	0.00366315	0.0043881	174	193	124	163.667	0
microglia	Mic.1	upregulated	1	cleavage furrow	CEP55/ECT2/MASTL/NDE1/PLK4/RACGAP1/RDX	GO:CC	GO:0032154	7	7/427	0.0163934	54/19559	0.00276088	0.000164418	0.00120056	0.000956794	0.00386972	0.00874722	158	144	126	142.667	0
microglia	Mic.1	upregulated	1	flap endonuclease activity	DNA2/EXO1/GEN1/ZGRF1	GO:MF	GO:0048256	4	4/416	0.00961538	10/18352	0.0005449	4.90423e-05	0.0010923	0.00095738	0.00310541	0.00902148	188	138	125	150.333	0
microglia	Mic.1	upregulated	1	protein-DNA complex	CDC45/GINS1/HP1BP3/MCM3/PCNA/POLA1/POLA2/POLD3/POT1/PRIM1/PRIM2/PRKDC/SLF1/SUZ12	GO:CC	GO:0032993	14	14/427	0.0327869	205/19559	0.0104811	0.000173569	0.00124391	0.000991341	0.00538401	0.00569355	77	177	127	127	0
microglia	Mic.1	upregulated	1	Meiotic synapsis	BRCA1/LMNB1/POT1/RAD21/SMC1A/SMC3/STAG1/SYCP2/SYNE2	Pathway	R-HSA-1221632	9	9/297	0.030303	79/10704	0.00738042	0.000323446	0.00162718	0.00117069	0.00560296	0.0579112	64	9	129	67.3333	0
microglia	Mic.1	upregulated	1	protein monoubiquitination	DDB2/DTL/FANCL/FANCM/NEDD4/RAD18/RNF168/UHRF1	GO:BP	GO:0006513	8	8/420	0.0190476	69/18866	0.00365737	0.00014396	0.00160091	0.00136329	0.00328515	0.0254827	186	29	128	114.333	0
microglia	Mic.1	upregulated	1	pronucleus	AURKA/CENPF/EZH2/RIF1	GO:CC	GO:0045120	4	4/427	0.00936768	16/19559	0.000818038	0.00033097	0.00213476	0.0017013	0.00406522	0.00989456	145	120	130	131.667	0
microglia	Mic.1	upregulated	1	regulation of nucleocytoplasmic transport	ANP32B/BARD1/CDK1/CTDSPL2/ECT2/GTSE1/NEDD4/NUP58/TPR/XPO1	GO:BP	GO:0046822	10	10/420	0.0238095	112/18866	0.00593661	0.000201573	0.00218802	0.00186325	0.00437912	0.0099595	133	119	132	128	0
microglia	Mic.1	upregulated	1	Cyclin A/B1/B2 associated events during G2/M transition	CDC25C/CDK1/FOXM1/WEE1/XPO1	Pathway	R-HSA-69273	5	5/297	0.016835	25/10704	0.00233558	0.000535099	0.00263124	0.00189307	0.00494082	0.00914206	101	136	138	125	0
microglia	Mic.1	upregulated	1	positive regulation of ATPase activity	DNAJC1/DNAJC9/MSH2/MSH3/NCAPH/POT1/UHRF1	GO:BP	GO:0032781	7	7/420	0.0166667	55/18866	0.0029153	0.000208134	0.0022353	0.00190351	0.00373665	0.00875042	167	143	134	148	0
microglia	Mic.1	upregulated	1	protein C-terminus binding	BRCA2/CENPF/GPSM2/ITGB3BP/MAGI1/MKI67/MSH2/PCNA/SAE1/SCLT1/SREBF2/TOP2A/TOPBP1/XRCC4	GO:MF	GO:0008022	14	14/416	0.0336538	189/18352	0.0102986	0.000108263	0.00221037	0.00193734	0.00387318	0.0097344	156	124	133	137.667	0
microglia	Mic.1	upregulated	1	positive regulation of cellular protein localization	ANP32B/CCDC88A/CDK1/CENPQ/CTDSPL2/ECT2/GPSM2/GTSE1/IQGAP1/KIF20B/KIF5B/NDC80/PCNT/PRKCE/RDX/SAE1/SREBF2/TFDP1/TPR	GO:BP	GO:1903829	19	19/420	0.0452381	338/18866	0.0179158	0.000222088	0.00236893	0.00201732	0.00451155	0.00494728	125	187	135	149	0
microglia	Mic.1	upregulated	1	Cellular senescence	CCNE2/CDK1/CHEK1/CHEK2/FOXM1/LIN52/LIN54/LIN9/MCU/RB1/RBL1/RHEB	KEGG	hsa04218	12	12/171	0.0701754	156/8157	0.0191247	0.000100468	0.00215448	0.00203286	0.00556515	0.0610593	67	8	131	68.6667	0
microglia	Mic.1	upregulated	1	microtubule-based movement	CENPE/DLGAP5/KIF11/KIF14/KIF15/KIF18A/KIF18B/KIF20B/KIF22/KIF23/KIF24/KIF2A/KIF2C/KIF4A/KIF5B/KIFC1/KPNB1/NDE1/RACGAP1/SYNE2	GO:BP	GO:0007018	20	20/420	0.047619	368/18866	0.019506	0.000238487	0.00252667	0.00215164	0.00546777	0.0250551	72	31	137	80	0
microglia	Mic.1	upregulated	1	Depolymerisation of the Nuclear Lamina	CDK1/LMNB1/PRKCA/TMPO	Pathway	R-HSA-4419969	4	4/297	0.013468	15/10704	0.00140135	0.000622384	0.00301511	0.00216925	0.00402542	0.0176586	147	63	140	116.667	0
microglia	Mic.1	upregulated	1	metal cluster binding	BRIP1/CDKAL1/DNA2/DPYD/KIF4A/POLA1/POLE/PRIM2	GO:MF	GO:0051540	8	8/416	0.0192308	67/18352	0.00365083	0.000132004	0.00248777	0.00218047	0.00366662	0.00873937	173	145	136	151.333	0
microglia	Mic.1	upregulated	1	regulation of gene expression, epigenetic	ATAD2/BAZ1B/BRCA1/CDC45/CDKN2B-AS1/CHEK1/DEK/DNMT1/EZH2/HAT1/PHF19/RIF1/SMCHD1/SUZ12	GO:BP	GO:0040029	14	14/420	0.0333333	209/18866	0.0110781	0.000258001	0.00272421	0.00231986	0.00453541	0.00858087	124	149	139	137.333	0
microglia	Mic.1	upregulated	1	positive regulation of isotype switching	ATAD5/MSH2/NSD2/PAXIP1/RIF1	GO:BP	GO:0045830	5	5/420	0.0119048	28/18866	0.00148415	0.000343831	0.00357038	0.00304043	0.00479483	0.00822657	106	158	141	135	0
microglia	Mic.1	upregulated	1	deoxyribonucleotide biosynthetic process	DTYMK/RRM1/RRM2/TYMS	GO:BP	GO:0009263	4	4/420	0.00952381	16/18866	0.000848087	0.000356337	0.00368803	0.00314062	0.003682	0.0157024	172	69	142	127.667	0
microglia	Mic.1	upregulated	1	nucleocytoplasmic transport	ANP32B/BARD1/CDK1/CSE1L/CTDSPL2/ECT2/GTSE1/IPO9/KPNA2/KPNB1/NDC1/NEDD4/NUP107/NUP155/NUP210/NUP58/RSRC1/TPR/XPO1	GO:BP	GO:0006913	19	19/420	0.0452381	354/18866	0.0187639	0.000396009	0.00407175	0.00346738	0.00404554	0.0253921	146	30	143	106.333	0
microglia	Mic.1	upregulated	1	ubiquitin-like protein binding	BUB3/CASP8AP2/CKS2/FAF1/NEDD4/RNF168/SIMC1/TOP2A/USP13	GO:MF	GO:0032182	9	9/416	0.0216346	94/18352	0.00512206	0.000281481	0.00492592	0.00431746	0.00286719	0.00954608	195	129	144	156	0
microglia	Mic.1	upregulated	1	intercellular bridge	CDC7/CDCA8/CEP55/KIF20B/KIF23/PRC1/TPX2	GO:CC	GO:0045171	7	7/427	0.0163934	71/19559	0.00363004	0.000898892	0.00552176	0.00440059	0.00344161	0.00451074	182	191	146	173	0
microglia	Mic.1	upregulated	1	covalent chromatin modification	ASXL1/AURKA/AURKB/BAZ1B/BRCA1/BRCA2/CDK1/CHEK1/DDB2/DNMT1/EZH2/HAT1/HELLS/JADE1/NSD2/PAXIP1/PHF19/PRKCA/RIF1/RNF168/SUZ12/UHRF1/VRK1	GO:BP	GO:0016569	23	23/420	0.0547619	481/18866	0.0254956	0.000523092	0.00522426	0.00444883	0.00535305	0.0152124	80	72	145	99	0
microglia	Mic.1	upregulated	1	DNA packaging complex	HP1BP3/NCAPD2/NCAPD3/NCAPG/NCAPG2/NCAPH/SLF1/SMC2/SMC4	GO:CC	GO:0044815	9	9/427	0.0210773	116/19559	0.00593077	0.00100784	0.00601399	0.00479288	0.00418337	0.00329819	140	198	147	161.667	0
microglia	Mic.1	upregulated	1	liver regeneration	AURKA/EZH2/HAMP/PCNA/TYMS	GO:BP	GO:0097421	5	5/420	0.0119048	32/18866	0.00169617	0.000654859	0.00641762	0.00546506	0.00413572	0.0163344	141	66	148	118.333	0
microglia	Mic.1	upregulated	1	cellular process involved in reproduction in multicellular organism	ASPM/AURKA/BRCA2/BRIP1/CEP57/FANCA/FANCC/HMGB2/KIF18A/KNL1/MAST2/MASTL/MSH2/MYBL1/NCAPH/RFX2/SYCP2/TOP2A/TTK	GO:BP	GO:0022412	19	19/420	0.0452381	375/18866	0.019877	0.000795879	0.00770332	0.00655992	0.00369857	0.00551808	170	181	149	166.667	0
microglia	Mic.1	upregulated	1	TP53 Regulates Transcription of DNA Repair Genes	BRCA1/CHEK1/DDB2/FANCC/FANCD2/FANCI/MSH2	Pathway	R-HSA-6796648	7	7/297	0.023569	65/10704	0.0060725	0.00207151	0.00940809	0.00676874	0.0045699	0.0102444	122	118	151	130.333	0
microglia	Mic.1	upregulated	1	Diseases of DNA repair	MSH2/MSH3/NEIL3	Pathway	R-HSA-9675135	3	3/297	0.010101	10/10704	0.00093423	0.00219531	0.0099016	0.00712379	0.00374868	0.0143932	165	79	153	132.333	0
microglia	Mic.1	upregulated	1	Oocyte meiosis	AURKA/BUB1/CCNE2/CDC25C/CDC27/CDK1/ESPL1/SGO1/SMC1A/SMC3	KEGG	hsa04114	10	10/171	0.0584795	131/8157	0.0160598	0.000408729	0.00788846	0.00744317	0.00514696	0.0643268	88	7	150	81.6667	0
microglia	Mic.1	upregulated	1	nucleocytoplasmic carrier activity	CSE1L/IPO9/KPNA2/KPNB1/XPO1	GO:MF	GO:0140142	5	5/416	0.0120192	31/18352	0.00168919	0.00061042	0.00964857	0.00845675	0.00334428	0.00798765	184	159	152	165	0
microglia	Mic.1	upregulated	1	Assembly of the pre-replicative complex	GMNN/MCM3/MCM4/MCM5/MCM6/MCM8/ORC6	Pathway	R-HSA-68867	7	7/297	0.023569	68/10704	0.00635277	0.00268826	0.01196	0.00860475	0.00518659	0.01394	85	84	155	108	0
microglia	Mic.1	upregulated	1	nuclear inclusion body	RAD18/SLF1/TPR	GO:CC	GO:0042405	3	3/427	0.00702576	12/19559	0.000613528	0.00196278	0.0111705	0.00890239	0.00303023	0.0037957	191	196	154	180.333	0
microglia	Mic.1	upregulated	1	Switching of origins to a post-replicative state	CCNE2/CDC27/MCM3/MCM4/MCM5/MCM6/MCM8/ORC6	Pathway	R-HSA-69052	8	8/297	0.026936	91/10704	0.00850149	0.00369952	0.0158136	0.0113773	0.00560605	0.00954024	63	130	158	117	0
microglia	Mic.1	upregulated	1	DNA polymerase binding	FANCD2/FANCI/HSP90AA1/PCNA	GO:MF	GO:0070182	4	4/416	0.00961538	20/18352	0.0010898	0.000945217	0.014035	0.0123014	0.00332208	0.00855106	185	150	156	163.667	0
microglia	Mic.1	upregulated	1	p53 signaling pathway	CCNE2/CDK1/CHEK1/CHEK2/DDB2/GTSE1/RRM2	KEGG	hsa04115	7	7/171	0.0409357	73/8157	0.00894937	0.000800761	0.0140497	0.0132566	0.00535092	0.0408945	81	15	157	84.3333	0
microglia	Mic.1	upregulated	1	positive regulation of B cell mediated immunity	ATAD5/MSH2/NSD2/PAXIP1/RIF1	GO:BP	GO:0002714	5	5/420	0.0119048	40/18866	0.00212022	0.00184972	0.0165735	0.0141135	0.00475002	0.00758121	112	162	159	144.333	0
microglia	Mic.1	upregulated	1	positive regulation of immunoglobulin mediated immune response	ATAD5/MSH2/NSD2/PAXIP1/RIF1	GO:BP	GO:0002891	5	5/420	0.0119048	40/18866	0.00212022	0.00184972	0.0165735	0.0141135	0.00475002	0.00749398	113	163	160	145.333	0
microglia	Mic.1	upregulated	1	regulation of ATPase activity	DNAJC1/DNAJC9/MSH2/MSH3/NCAPH/POT1/UHRF1	GO:BP	GO:0043462	7	7/420	0.0166667	79/18866	0.00418743	0.00188436	0.0168358	0.0143368	0.00375295	0.010594	164	115	161	146.667	0
microglia	Mic.1	upregulated	1	ubiquitin protein ligase binding	AURKA/BRCA1/CHEK2/FAF1/FANCL/HSP90AA1/HSPA1A/MID1/RAD18/RB1/SLF1/SLF2/SMC6/TUBA1B/TUBB/USP13	GO:MF	GO:0031625	16	16/416	0.0384615	297/18352	0.0161835	0.00128913	0.0170723	0.0149635	0.00375847	0.00715956	163	169	162	164.667	0
microglia	Mic.1	upregulated	1	B cell activation involved in immune response	ATAD5/EXO1/MSH2/NSD2/PAXIP1/RIF1/RNF168	GO:BP	GO:0002312	7	7/420	0.0166667	80/18866	0.00424043	0.00202635	0.0180018	0.0153298	0.00493988	0.00763856	102	161	163	142	0
microglia	Mic.1	upregulated	1	mitotic nuclear envelope disassembly	CDK1/PRKCA/VRK1	GO:BP	GO:0007077	3	3/420	0.00714286	12/18866	0.000636065	0.00207506	0.0181771	0.0154791	0.00447962	0.0119951	129	95	164	129.333	0
microglia	Mic.1	upregulated	1	positive regulation of histone methylation	BRCA1/DNMT1/PAXIP1/PHF19/RIF1	GO:BP	GO:0031062	5	5/420	0.0119048	41/18866	0.00217322	0.0020687	0.0181771	0.0154791	0.00399023	0.0087737	150	142	165	152.333	0
microglia	Mic.1	upregulated	1	DNA Double Strand Break Response	BARD1/BAZ1B/BRCA1/CHEK2/KPNA2/NSD2/RNF168	Pathway	R-HSA-5693606	7	7/297	0.023569	77/10704	0.00719357	0.00540066	0.022497	0.0161857	0.00591388	0.0154688	52	71	170	97.6667	0
microglia	Mic.1	upregulated	1	aging	AURKB/BRCA2/CDK1/CHEK1/CHEK2/FOXM1/HAMP/MSH2/NSMCE2/PRKDC/RAD54L/RBL1/SMC5/SMC6/TYMS/YBX1	GO:BP	GO:0007568	16	16/420	0.0380952	319/18866	0.0169087	0.00222732	0.0192421	0.016386	0.00497548	0.0477267	98	13	166	92.3333	0
microglia	Mic.1	upregulated	1	mismatch repair complex binding	MCM8/MSH2/PCNA	GO:MF	GO:0032404	3	3/416	0.00721154	11/18352	0.00059939	0.0016662	0.0204109	0.0178897	0.00469744	0.00715956	115	170	167	150.667	0
microglia	Mic.1	upregulated	1	dynein complex binding	CENPF/GPSM2/SMC3/TPR	GO:MF	GO:0070840	4	4/416	0.00961538	23/18352	0.00125327	0.00163723	0.0204109	0.0178897	0.00387136	0.00852397	157	154	168	159.667	0
microglia	Mic.1	upregulated	1	Insulin processing	EXOC4/EXOC6/KIF5B/RAB27A	Pathway	R-HSA-264876	4	4/297	0.013468	27/10704	0.00252242	0.00615874	0.0254925	0.0183408	0.00302733	0.0455815	192	14	174	126.667	0
microglia	Mic.1	upregulated	1	inner cell mass cell proliferation	BRCA2/GINS1/NCAPG2	GO:BP	GO:0001833	3	3/420	0.00714286	13/18866	0.00068907	0.00265329	0.0225494	0.0192024	0.00299551	0.010914	193	106	171	156.667	0
microglia	Mic.1	upregulated	1	Pyrimidine metabolism	DPYD/DTYMK/RRM1/RRM2/TK1/TYMS	KEGG	hsa00240	6	6/171	0.0350877	58/8157	0.00711046	0.0012761	0.020524	0.0193654	0.00353975	0.104242	176	3	169	116	0
microglia	Mic.1	upregulated	1	ESC/E(Z) complex	EZH2/PHF19/SUZ12	GO:CC	GO:0035098	3	3/427	0.00702576	16/19559	0.000818038	0.00468255	0.0255232	0.0203408	0.00344249	0.00569355	181	179	175	178.333	0
microglia	Mic.1	upregulated	1	nucleobase-containing small molecule interconversion	DTYMK/RRM1/RRM2/TYMS	GO:BP	GO:0015949	4	4/420	0.00952381	27/18866	0.00143115	0.00283197	0.0240029	0.0204402	0.003862	0.0114384	160	100	172	144	0
microglia	Mic.1	upregulated	1	protein polymerization	CDK5RAP2/CENPJ/CEP192/CKAP5/DIAPH1/DIAPH3/FMN1/HSP90AA1/HSPA1A/NDE1/PRKCE/RDX/TMSB4X/TPX2/TUBGCP3	GO:BP	GO:0051258	15	15/420	0.0357143	300/18866	0.0159016	0.0031098	0.0261456	0.0222649	0.00381047	0.0193881	161	55	176	130.667	0
microglia	Mic.1	upregulated	1	Ran GTPase binding	BIRC5/CSE1L/IPO9/KPNB1/XPO1	GO:MF	GO:0008536	5	5/416	0.0120192	41/18352	0.00223409	0.00223674	0.0254885	0.0223401	0.00245614	0.00960354	198	126	173	165.667	0
microglia	Mic.1	upregulated	1	positive regulation of immunoglobulin production	ATAD5/MSH2/NSD2/PAXIP1/RIF1	GO:BP	GO:0002639	5	5/420	0.0119048	45/18866	0.00238524	0.00313665	0.0263009	0.0223971	0.00467361	0.0106155	116	113	177	135.333	0
microglia	Mic.1	upregulated	1	Cyclin E associated events during G1/S transition	CCNE2/LIN52/LIN54/LIN9/RB1/TFDP1/WEE1	Pathway	R-HSA-69202	7	7/297	0.023569	83/10704	0.00775411	0.00810531	0.0331305	0.023836	0.00571823	0.00949576	60	132	179	123.667	0
microglia	Mic.1	upregulated	1	negative regulation of cell aging	FOXM1/PRKDC/RBL1/YBX1	GO:BP	GO:0090344	4	4/420	0.00952381	29/18866	0.00153716	0.00370086	0.0307034	0.0261462	0.00314449	0.00653375	187	174	178	179.667	0
microglia	Mic.1	upregulated	1	Interconversion of nucleotide di- and triphosphates	DTYMK/RRM1/RRM2/TYMS	Pathway	R-HSA-499943	4	4/297	0.013468	30/10704	0.00280269	0.00901206	0.036561	0.0263042	0.00386219	0.0140342	159	83	182	141.333	0
microglia	Mic.1	upregulated	1	Cyclin A:Cdk2-associated events at S phase entry	CCNE2/LIN52/LIN54/LIN9/RB1/TFDP1/WEE1	Pathway	R-HSA-69656	7	7/297	0.023569	85/10704	0.00794096	0.00919686	0.0369003	0.0265482	0.00572307	0.00897244	59	140	184	127.667	0
microglia	Mic.1	upregulated	1	positive regulation of establishment of protein localization	ANP32B/CDK1/CENPJ/CEP295/CTDSPL2/ECT2/GTSE1/KIF20B/KIF5B/MCU/OXCT1/PCNT/PRKCE/SAE1/SREBF2/TFDP1/TPR	GO:BP	GO:1904951	17	17/420	0.0404762	370/18866	0.019612	0.00405111	0.0332655	0.0283279	0.00401916	0.0042043	149	194	180	174.333	0
microglia	Mic.1	upregulated	1	Aberrant regulation of mitotic G1/S transition in cancer due to RB1 defects	CCNE2/RB1/TFDP1	Pathway	R-HSA-9659787	3	3/297	0.010101	17/10704	0.00158819	0.0107745	0.0419436	0.0301767	0.00450538	0.00483778	126	189	189	168	0
microglia	Mic.1	upregulated	1	Defective binding of RB1 mutants to E2F1,(E2F2, E2F3)	CCNE2/RB1/TFDP1	Pathway	R-HSA-9661069	3	3/297	0.010101	17/10704	0.00158819	0.0107745	0.0419436	0.0301767	0.00450538	0.00725666	127	168	190	161.667	0
microglia	Mic.1	upregulated	1	APC/C-mediated degradation of cell cycle proteins	AURKA/AURKB/BUB1B/BUB3/CDC27/CDK1/RB1	Pathway	R-HSA-174143	7	7/297	0.023569	88/10704	0.00822123	0.0110309	0.0424364	0.0305313	0.00627298	0.0181632	33	61	191	95	0
microglia	Mic.1	upregulated	1	Regulation of mitotic cell cycle	AURKA/AURKB/BUB1B/BUB3/CDC27/CDK1/RB1	Pathway	R-HSA-453276	7	7/297	0.023569	88/10704	0.00822123	0.0110309	0.0424364	0.0305313	0.00627298	0.0174592	34	64	192	96.6667	0
microglia	Mic.1	upregulated	1	RHO GTPases activate IQGAPs	IQGAP1/IQGAP3/TUBA1B/TUBA1C	Pathway	R-HSA-5626467	4	4/297	0.013468	32/10704	0.00298954	0.0113253	0.0433141	0.0311628	0.00291793	0.0209874	194	45	193	144	0
microglia	Mic.1	upregulated	1	female gamete generation	ASPM/AURKA/BRCA2/MASTL/MCM8/NCAPH/SYCP2/TOP2A/TTK	GO:BP	GO:0007292	9	9/420	0.0214286	142/18866	0.00752677	0.00456888	0.0367385	0.0312854	0.00427978	0.0159934	136	67	183	128.667	0
microglia	Mic.1	upregulated	1	cell cortex	ANLN/ASPH/ECT2/ERC2/EXOC4/EXOC6/FRYL/GPSM2/HAMP/MELK/NEDD4/PARD3B/RDX/UTRN	GO:CC	GO:0005938	14	14/427	0.0327869	305/19559	0.0155938	0.00744286	0.0394574	0.0314457	0.00345142	0.0109837	180	104	187	157	0
microglia	Mic.1	upregulated	1	mismatched DNA binding	MSH2/MSH3/PCNA	GO:MF	GO:0030983	3	3/416	0.00721154	14/18352	0.00076286	0.00349452	0.0364323	0.0319321	0.00426834	0.00954608	137	128	181	148.667	0
microglia	Mic.1	upregulated	1	cerebral cortex development	ARHGAP11B/ASPM/KIF14/NDE1/SYNE2/TACC3/TRAPPC9/WDR62	GO:BP	GO:0021987	8	8/420	0.0190476	118/18866	0.00625464	0.00491432	0.0389569	0.0331745	0.00307219	0.0147719	189	76	185	150	0
microglia	Mic.1	upregulated	1	membrane disassembly	CDK1/PRKCA/VRK1	GO:BP	GO:0030397	3	3/420	0.00714286	16/18866	0.000848087	0.00494415	0.0389569	0.0331745	0.00459663	0.0220037	120	44	186	116.667	0
microglia	Mic.1	upregulated	1	protein import	CDK1/CSE1L/ECT2/HSP90AA1/IPO9/KPNA2/KPNB1/NUP107/NUP155/NUP58/TPR	GO:BP	GO:0017038	11	11/420	0.0261905	200/18866	0.0106011	0.00532669	0.0415535	0.0353857	0.00422721	0.0225361	138	41	188	122.333	0
microglia	Mic.1	upregulated	1	positive regulation of cytoskeleton organization	CCDC88A/CDK5RAP2/CENPJ/CEP295/CKAP5/FMN1/GPSM2/HSPA1A/NRP1/PLK4/POC1A/PRKCE	GO:BP	GO:0051495	12	12/420	0.0285714	230/18866	0.0121912	0.00559648	0.043442	0.0369939	0.0036922	0.00740505	171	164	194	176.333	0
microglia	Mic.1	upregulated	1	regulation of retinoic acid receptor signaling pathway	ASXL1/CNOT1/EZH2	GO:BP	GO:0048385	3	3/420	0.00714286	17/18866	0.000901092	0.0059055	0.0453913	0.0386539	0.00283652	0.0056629	196	180	195	190.333	0
microglia	Mic.1	upregulated	1	site of polarized growth	ERC2/EXOC4/EXOC6/FRYL/HSP90AA1/IQGAP1/KIF20B/KIF5B/NRP1/UTRN	GO:CC	GO:0030427	10	10/427	0.0234192	191/19559	0.00976533	0.00942311	0.0486233	0.0387505	0.00345298	0.00528874	179	183	198	186.667	0
microglia	Mic.1	upregulated	1	methylated histone binding	CBX5/NCAPD3/NCAPG2/PHF19/SUZ12/UHRF1	GO:MF	GO:0035064	6	6/416	0.0144231	69/18352	0.00375981	0.00471127	0.0471127	0.0412932	0.00394187	0.0092737	153	135	196	161.333	0
microglia	Mic.1	upregulated	1	methylation-dependent protein binding	CBX5/NCAPD3/NCAPG2/PHF19/SUZ12/UHRF1	GO:MF	GO:0140034	6	6/416	0.0144231	69/18352	0.00375981	0.00471127	0.0471127	0.0412932	0.00394187	0.00831749	154	156	197	169	0
microglia	Mic.1	upregulated	2	SUMOylation of DNA damage response and repair proteins	BLM/BRCA1/NDC1/NSMCE2/NUP107/NUP155/NUP210/NUP58/RAD21/RNF168/SCMH1/SMC1A/SMC3/SMC5/SMC6/STAG1/TPR/XRCC4	Pathway	R-HSA-3108214	18	18/297	0.0606061	77/10704	0.00719357	2.1245e-12	2.95622e-11	2.12688e-11	0.0147674	0.0172369	47	46	1	31.3333	0
microglia	Mic.1	upregulated	2	SUMOylation of DNA replication proteins	AURKA/AURKB/BIRC5/CDCA8/NDC1/NUP107/NUP155/NUP210/NUP58/PCNA/TOP2A/TPR	Pathway	R-HSA-4615885	12	12/297	0.040404	45/10704	0.00420404	2.11626e-09	2.34582e-08	1.68772e-08	0.0182373	0.0222475	37	40	2	26.3333	0
microglia	Mic.1	upregulated	2	Nuclear Envelope Breakdown	CDK1/LMNB1/NDC1/NUP107/NUP155/NUP210/NUP58/PRKCA/TMPO/TPR/VRK1	Pathway	R-HSA-2980766	11	11/297	0.037037	52/10704	0.004858	1.36804e-07	1.19293e-06	8.58262e-07	0.0183005	0.0461068	35	7	3	15	1
microglia	Mic.1	upregulated	2	Mitotic Prophase	CDK1/LMNB1/MASTL/NCAPD3/NCAPG2/NDC1/NUP107/NUP155/NUP210/NUP58/PRKCA/RB1/SMC2/SMC4/TMPO/TPR/VRK1	Pathway	R-HSA-68875	17	17/297	0.0572391	142/10704	0.0132661	3.81942e-07	3.12238e-06	2.24642e-06	0.0133528	0.0521429	50	6	4	20	0
microglia	Mic.1	upregulated	2	Export of Viral Ribonucleoproteins from Nucleus	HSPA1A/NDC1/NUP107/NUP155/NUP210/NUP58/TPR/XPO1	Pathway	R-HSA-168274	8	8/297	0.026936	33/10704	0.00308296	2.42577e-06	1.70586e-05	1.2273e-05	0.0211203	0.0298844	22	24	5	17	0
microglia	Mic.1	upregulated	2	Interactions of Rev with host cellular proteins	KPNB1/NDC1/NUP107/NUP155/NUP210/NUP58/TPR/XPO1	Pathway	R-HSA-177243	8	8/297	0.026936	36/10704	0.00336323	4.91735e-06	3.32472e-05	2.392e-05	0.0216193	0.0226328	18	38	6	20.6667	0
microglia	Mic.1	upregulated	2	Nuclear Envelope (NE) Reassembly	CDK1/KPNB1/LMNB1/NDC1/NUP107/NUP155/NUP58/TMPO/TUBA1B/TUBA1C/VRK1	Pathway	R-HSA-2995410	11	11/297	0.037037	75/10704	0.00700673	6.28818e-06	4.15401e-05	2.98864e-05	0.0134724	0.0344739	49	13	7	23	0
microglia	Mic.1	upregulated	2	intracellular transport of virus	KPNA2/KPNB1/NDC1/NUP107/NUP155/NUP210/NUP58/TPR/XPO1	GO:BP	GO:0075733	9	9/420	0.0214286	57/18866	0.00302131	4.307e-06	6.05684e-05	5.15783e-05	0.0200872	0.0186593	28	43	8	26.3333	0
microglia	Mic.1	upregulated	2	NS1 Mediated Effects on Host Pathways	KPNA2/KPNB1/NDC1/NUP107/NUP155/NUP210/NUP58/TPR	Pathway	R-HSA-168276	8	8/297	0.026936	40/10704	0.00373692	1.13471e-05	7.20488e-05	5.18361e-05	0.0211045	0.0298844	23	25	9	19	0
microglia	Mic.1	upregulated	2	Transport of Ribonucleoproteins into the Host Nucleus	KPNB1/NDC1/NUP107/NUP155/NUP210/NUP58/TPR	Pathway	R-HSA-168271	7	7/297	0.023569	31/10704	0.00289611	1.74971e-05	0.000106945	7.69423e-05	0.0220266	0.0257688	11	29	12	17.3333	0
microglia	Mic.1	upregulated	2	NEP/NS2 Interacts with the Cellular Export Machinery	NDC1/NUP107/NUP155/NUP210/NUP58/TPR/XPO1	Pathway	R-HSA-168333	7	7/297	0.023569	31/10704	0.00289611	1.74971e-05	0.000106945	7.69423e-05	0.0217756	0.0239678	15	31	13	19.6667	0
microglia	Mic.1	upregulated	2	host cellular component	KPNB1/NDC1/NUP107/NUP155/NUP210/NUP58/TOP2A/TPR/XPO1	GO:CC	GO:0018995	9	9/427	0.0210773	65/19559	0.00332328	1.1219e-05	9.86763e-05	7.86404e-05	0.0198155	0.0181759	29	45	10	28	0
microglia	Mic.1	upregulated	2	host cell	KPNB1/NDC1/NUP107/NUP155/NUP210/NUP58/TOP2A/TPR/XPO1	GO:CC	GO:0043657	9	9/427	0.0210773	65/19559	0.00332328	1.1219e-05	9.86763e-05	7.86404e-05	0.0198155	0.0235756	30	33	11	24.6667	0
microglia	Mic.1	upregulated	2	ISG15 antiviral mechanism	HERC5/KPNA2/KPNB1/NDC1/NEDD4/NUP107/NUP155/NUP210/NUP58/TPR	Pathway	R-HSA-1169408	10	10/297	0.03367	72/10704	0.00672646	2.71984e-05	0.00016025	0.000115293	0.018287	0.0762133	36	3	14	17.6667	0
microglia	Mic.1	upregulated	2	Nuclear import of Rev protein	KPNB1/NDC1/NUP107/NUP155/NUP210/NUP58/TPR	Pathway	R-HSA-180746	7	7/297	0.023569	33/10704	0.00308296	2.71038e-05	0.00016025	0.000115293	0.0221547	0.0302957	8	22	15	15	1
microglia	Mic.1	upregulated	2	Rev-mediated nuclear export of HIV RNA	NDC1/NUP107/NUP155/NUP210/NUP58/TPR/XPO1	Pathway	R-HSA-165054	7	7/297	0.023569	34/10704	0.00317638	3.3328e-05	0.000194611	0.000140015	0.0219659	0.0323808	13	16	18	15.6667	1
microglia	Mic.1	upregulated	2	tRNA transport	NDC1/NUP107/NUP155/NUP210/NUP58/TPR/YBX1	GO:BP	GO:0051031	7	7/420	0.0166667	37/18866	0.0019612	1.49011e-05	0.000189189	0.000161108	0.0214153	0.0422982	20	11	16	15.6667	0
microglia	Mic.1	upregulated	2	multi-organism localization	KPNA2/KPNB1/NDC1/NUP107/NUP155/NUP210/NUP58/TPR/XPO1	GO:BP	GO:1902579	9	9/420	0.0214286	66/18866	0.00349836	1.48503e-05	0.000189189	0.000161108	0.0195854	0.0316498	31	18	17	22	0
microglia	Mic.1	upregulated	2	Nuclear Pore Complex (NPC) Disassembly	CDK1/NDC1/NUP107/NUP155/NUP210/NUP58/TPR	Pathway	R-HSA-3301854	7	7/297	0.023569	35/10704	0.00326981	4.06804e-05	0.000233377	0.000167905	0.0215448	0.0263839	19	27	19	21.6667	0
microglia	Mic.1	upregulated	2	Antiviral mechanism by IFN-stimulated genes	HERC5/KPNA2/KPNB1/NDC1/NEDD4/NUP107/NUP155/NUP210/NUP58/TPR	Pathway	R-HSA-1169410	10	10/297	0.03367	80/10704	0.00747384	6.8677e-05	0.000383887	0.000276191	0.0179442	0.0450848	42	8	20	23.3333	0
microglia	Mic.1	upregulated	2	Nucleocytoplasmic transport	CSE1L/IPO9/KPNA2/KPNB1/NDC1/NUP107/NUP155/NUP210/NUP58/TPR/XPO1	KEGG	hsa03013	11	11/171	0.0643275	108/8157	0.0132402	1.47859e-05	0.000407669	0.000384656	0.0169004	0.236351	43	1	21	21.6667	0
microglia	Mic.1	upregulated	2	SUMOylation of chromatin organization proteins	CBX5/NDC1/NUP107/NUP155/NUP210/NUP58/SCMH1/SUZ12/TPR	Pathway	R-HSA-4551638	9	9/297	0.030303	71/10704	0.00663303	0.000142046	0.000761462	0.000547841	0.0181689	0.0231247	38	36	22	32	0
microglia	Mic.1	upregulated	2	Regulation of Glucokinase by Glucokinase Regulatory Protein	NDC1/NUP107/NUP155/NUP210/NUP58/TPR	Pathway	R-HSA-170822	6	6/297	0.020202	31/10704	0.00289611	0.00017785	0.000930511	0.000669464	0.0225139	0.0233412	1	35	23	19.6667	0
microglia	Mic.1	upregulated	2	Defective TPR may confer susceptibility towards thyroid papillary carcinoma (TPC)	NDC1/NUP107/NUP155/NUP210/NUP58/TPR	Pathway	R-HSA-5619107	6	6/297	0.020202	31/10704	0.00289611	0.00017785	0.000930511	0.000669464	0.0225139	0.0106851	2	51	24	25.6667	0
microglia	Mic.1	upregulated	2	tRNA export from nucleus	NDC1/NUP107/NUP155/NUP210/NUP58/TPR	GO:BP	GO:0006409	6	6/420	0.0142857	34/18866	0.00180218	9.31215e-05	0.00106192	0.000904303	0.022433	0.0236921	3	32	25	20	0
microglia	Mic.1	upregulated	2	tRNA-containing ribonucleoprotein complex export from nucleus	NDC1/NUP107/NUP155/NUP210/NUP58/TPR	GO:BP	GO:0071431	6	6/420	0.0142857	34/18866	0.00180218	9.31215e-05	0.00106192	0.000904303	0.022433	0.0124395	4	48	26	26	0
microglia	Mic.1	upregulated	2	Vpr-mediated nuclear import of PICs	NDC1/NUP107/NUP155/NUP210/NUP58/TPR	Pathway	R-HSA-180910	6	6/297	0.020202	33/10704	0.00308296	0.000255344	0.00132535	0.000953539	0.0220683	0.0302957	10	23	27	20	0
microglia	Mic.1	upregulated	2	SUMOylation of RNA binding proteins	NDC1/NUP107/NUP155/NUP210/NUP58/SCMH1/TPR	Pathway	R-HSA-4570464	7	7/297	0.023569	47/10704	0.00439088	0.000286163	0.00147363	0.00106022	0.0206478	0.0222475	26	39	28	31	0
microglia	Mic.1	upregulated	2	Transport of the SLBP independent Mature mRNA	NDC1/NUP107/NUP155/NUP210/NUP58/TPR	Pathway	R-HSA-159227	6	6/297	0.020202	34/10704	0.00317638	0.000302918	0.00153573	0.00110489	0.0223514	0.0317304	5	17	29	17	0
microglia	Mic.1	upregulated	2	SUMOylation of SUMOylation proteins	NDC1/NUP107/NUP155/NUP210/NUP58/TPR	Pathway	R-HSA-4085377	6	6/297	0.020202	34/10704	0.00317638	0.000302918	0.00153573	0.00110489	0.0223501	0.0310988	6	20	30	18.6667	0
microglia	Mic.1	upregulated	2	Transport of the SLBP Dependant Mature mRNA	NDC1/NUP107/NUP155/NUP210/NUP58/TPR	Pathway	R-HSA-159230	6	6/297	0.020202	35/10704	0.00326981	0.000357174	0.00178315	0.0012829	0.0222599	0.0303677	7	21	31	19.6667	0
microglia	Mic.1	upregulated	2	Interactions of Vpr with host cellular proteins	NDC1/NUP107/NUP155/NUP210/NUP58/TPR	Pathway	R-HSA-176033	6	6/297	0.020202	36/10704	0.00336323	0.000418747	0.0020747	0.00149266	0.021805	0.0229994	14	37	33	28	0
microglia	Mic.1	upregulated	2	ncRNA export from nucleus	NDC1/NUP107/NUP155/NUP210/NUP58/TPR	GO:BP	GO:0097064	6	6/420	0.0142857	38/18866	0.00201421	0.000177316	0.0019375	0.00164992	0.022121	0.0186593	9	44	32	28.3333	0
microglia	Mic.1	upregulated	2	SUMOylation of ubiquitinylation proteins	NDC1/NUP107/NUP155/NUP210/NUP58/TPR	Pathway	R-HSA-3232142	6	6/297	0.020202	38/10704	0.00355007	0.000566526	0.00276499	0.0019893	0.0219801	0.0343938	12	14	34	20	0
microglia	Mic.1	upregulated	2	Postmitotic nuclear pore complex (NPC) reformation	KPNB1/NDC1/NUP107/NUP155/NUP58	Pathway	R-HSA-9615933	5	5/297	0.016835	27/10704	0.00252242	0.000776967	0.0037363	0.00268811	0.0181369	0.0161516	40	47	35	40.6667	0
microglia	Mic.1	upregulated	2	Transport of Mature mRNA Derived from an Intronless Transcript	NDC1/NUP107/NUP155/NUP210/NUP58/TPR	Pathway	R-HSA-159231	6	6/297	0.020202	41/10704	0.00383034	0.000860595	0.00410824	0.00295571	0.0217722	0.0235023	16	34	37	29	0
microglia	Mic.1	upregulated	2	regulation of cellular response to heat	HSP90AA1/HSPA1A/NDC1/NUP107/NUP155/NUP210/NUP58/TPR	GO:BP	GO:1900034	8	8/420	0.0190476	79/18866	0.00418743	0.000370284	0.00381977	0.00325281	0.0185207	0.0124395	34	49	36	39.6667	0
microglia	Mic.1	upregulated	2	Transport of Mature mRNAs Derived from Intronless Transcripts	NDC1/NUP107/NUP155/NUP210/NUP58/TPR	Pathway	R-HSA-159234	6	6/297	0.020202	42/10704	0.00392377	0.000980993	0.00464906	0.00334481	0.0216952	0.0252234	17	30	38	28.3333	0
microglia	Mic.1	upregulated	2	Viral Messenger RNA Synthesis	NDC1/NUP107/NUP155/NUP210/NUP58/TPR	Pathway	R-HSA-168325	6	6/297	0.020202	43/10704	0.00401719	0.00111393	0.00516675	0.00371727	0.0212498	0.0430888	21	10	40	23.6667	0
microglia	Mic.1	upregulated	2	protein sumoylation	NDC1/NSMCE2/NUP107/NUP155/NUP210/NUP58/SAE1/TPR	GO:BP	GO:0016925	8	8/420	0.0190476	82/18866	0.00434644	0.000477439	0.00479887	0.00408658	0.0180286	0.0442811	41	9	39	29.6667	0
microglia	Mic.1	upregulated	2	structural constituent of nuclear pore	NDC1/NUP107/NUP155/NUP58/TPR	GO:MF	GO:0017056	5	5/416	0.0120192	28/18352	0.00152572	0.000373347	0.00630828	0.00552907	0.0191364	0.0122959	33	50	41	41.3333	0
microglia	Mic.1	upregulated	2	Regulation of HSF1-mediated heat shock response	HSPA1A/NDC1/NUP107/NUP155/NUP210/NUP58/TPR	Pathway	R-HSA-3371453	7	7/297	0.023569	69/10704	0.00644619	0.00292237	0.0129137	0.00929089	0.019491	0.0218948	32	41	42	38.3333	0
microglia	Mic.1	upregulated	2	Cellular response to heat stress	HSP90AA1/HSPA1A/NDC1/NUP107/NUP155/NUP210/NUP58/TPR	Pathway	R-HSA-3371556	8	8/297	0.026936	89/10704	0.00831465	0.00322384	0.0141503	0.0101806	0.0181372	0.0262738	39	28	43	36.6667	0
microglia	Mic.1	upregulated	2	snRNP Assembly	NDC1/NUP107/NUP155/NUP210/NUP58/TPR	Pathway	R-HSA-191859	6	6/297	0.020202	53/10704	0.00495142	0.00332859	0.0144165	0.0103721	0.0208739	0.0713532	24	4	44	24	0
microglia	Mic.1	upregulated	2	Metabolism of non-coding RNA	NDC1/NUP107/NUP155/NUP210/NUP58/TPR	Pathway	R-HSA-194441	6	6/297	0.020202	53/10704	0.00495142	0.00332859	0.0144165	0.0103721	0.0208739	0.0355704	25	12	45	27.3333	0
microglia	Mic.1	upregulated	2	HIV Life Cycle	LIG1/NDC1/NUP107/NUP155/NUP210/NUP58/RNGTT/TAF15/TPR/XPO1/XRCC4	Pathway	R-HSA-162587	11	11/297	0.037037	152/10704	0.0142003	0.00337089	0.0145037	0.0104348	0.0152977	0.0670788	45	5	46	32	0
microglia	Mic.1	upregulated	2	Influenza Infection	HSP90AA1/HSPA1A/KPNA2/KPNB1/NDC1/NUP107/NUP155/NUP210/NUP58/TPR/XPO1	Pathway	R-HSA-168255	11	11/297	0.037037	156/10704	0.014574	0.00411002	0.0174543	0.0125576	0.0157683	0.0927564	44	2	48	31.3333	0
microglia	Mic.1	upregulated	2	HCMV Early Events	EZH2/NDC1/NUP107/NUP155/NUP210/NUP58/SUZ12/TPR/TUBA1B/TUBA1C	Pathway	R-HSA-9609690	10	10/297	0.03367	135/10704	0.0126121	0.00431871	0.0182222	0.0131101	0.0143387	0.0339067	48	15	49	37.3333	0
microglia	Mic.1	upregulated	2	viral life cycle	CDK1/DEK/FAM111A/HSPA1A/KPNA2/KPNB1/NDC1/NEDD4/NFIA/NUCKS1/NUP107/NUP155/NUP210/NUP58/TOP2A/TPR/XPO1	GO:BP	GO:0019058	17	17/420	0.0404762	341/18866	0.0180748	0.00175304	0.0158431	0.0134915	0.0123491	0.0292723	51	26	47	41.3333	0
microglia	Mic.1	upregulated	2	tRNA processing in the nucleus	NDC1/NUP107/NUP155/NUP210/NUP58/TPR	Pathway	R-HSA-6784531	6	6/297	0.020202	57/10704	0.00532511	0.0047982	0.0201155	0.0144723	0.0205802	0.0212212	27	42	50	39.6667	0
microglia	Mic.1	upregulated	2	nuclear pore organization	NDC1/NUP107/TPR	GO:BP	GO:0006999	3	3/420	0.00714286	14/18866	0.000742076	0.00332155	0.0276296	0.0235286	0.0148113	0.0315895	46	19	51	38.6667	0
microglia	Mic.1	upregulated	3	S Phase	CCNE2/CDC27/CDC45/DNA2/ESCO2/GINS1/LIG1/LIN52/LIN54/LIN9/MCM3/MCM4/MCM5/MCM6/MCM8/ORC6/PCNA/PDS5A/PDS5B/POLA1/POLA2/POLD3/POLE/POLE2/PRIM1/PRIM2/RAD21/RB1/RFC1/RFC3/SMC1A/SMC3/STAG1/TFDP1/WEE1	Pathway	R-HSA-69242	35	35/297	0.117845	162/10704	0.0151345	7.73425e-22	3.613e-20	2.59941e-20	0.0143807	0.0427665	49	12	1	20.6667	0
microglia	Mic.1	upregulated	3	HDR through Homologous Recombination (HRR)	BARD1/BLM/BRCA1/BRCA2/BRIP1/CHEK1/DNA2/EXO1/GEN1/PCNA/POLD3/POLE/POLE2/POLH/RAD51AP1/RAD51B/RBBP8/RFC1/RFC3/RMI1/SPIDR/TOPBP1/XRCC2	Pathway	R-HSA-5685942	23	23/297	0.0774411	67/10704	0.00625934	1.18355e-19	4.30023e-18	3.09384e-18	0.0169215	0.0273229	41	32	2	25	0
microglia	Mic.1	upregulated	3	DNA strand elongation	CDC45/DNA2/GINS1/LIG1/MCM3/MCM4/MCM5/MCM6/MCM8/PCNA/POLA1/POLA2/POLD3/PRIM1/PRIM2/RFC1/RFC3	Pathway	R-HSA-69190	17	17/297	0.0572391	32/10704	0.00298954	8.44907e-19	2.76284e-17	1.98775e-17	0.0204859	0.0295696	25	26	3	18	0
microglia	Mic.1	upregulated	3	DNA replication	DNA2/LIG1/MCM3/MCM4/MCM5/MCM6/PCNA/POLA1/POLA2/POLD3/POLE/POLE2/PRIM1/PRIM2/RFC1/RFC3	KEGG	hsa03030	16	16/171	0.0935673	36/8157	0.00441339	3.48402e-18	3.36208e-16	3.1723e-16	0.0227689	0.249165	10	1	4	5	1
microglia	Mic.1	upregulated	3	Homology Directed Repair	BARD1/BLM/BRCA1/BRCA2/BRIP1/CHEK1/CLSPN/DNA2/EXO1/GEN1/NSD2/PCNA/POLD3/POLE/POLE2/POLH/POLQ/RAD51AP1/RAD51B/RBBP8/RFC1/RFC3/RMI1/RNF168/SPIDR/TOPBP1/XRCC2	Pathway	R-HSA-5693538	27	27/297	0.0909091	138/10704	0.0128924	6.52553e-16	1.64142e-14	1.18094e-14	0.0149795	0.0447385	48	11	5	21.3333	0
microglia	Mic.1	upregulated	3	DNA Replication	CCNE2/CDC27/CDC45/CDC7/DBF4/DNA2/GINS1/GMNN/LIG1/MCM10/MCM3/MCM4/MCM5/MCM6/MCM8/ORC6/PCNA/POLA1/POLA2/POLD3/POLE/POLE2/PRIM1/PRIM2/RFC1/RFC3	Pathway	R-HSA-69306	26	26/297	0.0875421	128/10704	0.0119581	8.82585e-16	2.13782e-14	1.53807e-14	0.0166561	0.0408214	43	14	6	21	0
microglia	Mic.1	upregulated	3	HDR through Homologous Recombination (HRR) or Single Strand Annealing (SSA)	BARD1/BLM/BRCA1/BRCA2/BRIP1/CHEK1/CLSPN/DNA2/EXO1/GEN1/NSD2/PCNA/POLD3/POLE/POLE2/POLH/RAD51AP1/RAD51B/RBBP8/RFC1/RFC3/RMI1/RNF168/SPIDR/TOPBP1/XRCC2	Pathway	R-HSA-5693567	26	26/297	0.0875421	132/10704	0.0123318	1.94335e-15	4.38258e-14	3.15309e-14	0.0150316	0.0126785	47	48	7	34	0
microglia	Mic.1	upregulated	3	Chromosome Maintenance	BLM/CENPC/CENPI/CENPK/CENPO/CENPP/CENPQ/CENPU/DNA2/HJURP/ITGB3BP/KNL1/LIG1/MIS18BP1/OIP5/PCNA/POLA1/POLA2/POLD3/POT1/PRIM1/PRIM2/RFC1/RFC3	Pathway	R-HSA-73886	24	24/297	0.0808081	141/10704	0.0131726	7.15361e-13	1.08801e-11	7.82782e-12	0.0152324	0.036444	46	18	8	24	0
microglia	Mic.1	upregulated	3	Synthesis of DNA	CCNE2/CDC27/CDC45/DNA2/GINS1/LIG1/MCM3/MCM4/MCM5/MCM6/MCM8/ORC6/PCNA/POLA1/POLA2/POLD3/POLE/POLE2/PRIM1/PRIM2/RFC1/RFC3	Pathway	R-HSA-69239	22	22/297	0.0740741	120/10704	0.0112108	1.4153e-12	2.01218e-11	1.44768e-11	0.0178416	0.028511	36	27	9	24	0
microglia	Mic.1	upregulated	3	telomere maintenance	AURKB/BLM/BRCA2/CCNE2/DNA2/EXO1/HSP90AA1/NSMCE2/PCNA/POLA1/POLA2/POLD3/POLE/POLE2/POT1/PRIM1/PRIM2/PRKDC/RFC1/RFC3/RIF1/SMC5/SMC6	GO:BP	GO:0000723	23	23/420	0.0547619	161/18866	0.00853387	1.37349e-12	5.3841e-11	4.58494e-11	0.0164396	0.0307693	44	23	10	25.6667	0
microglia	Mic.1	upregulated	3	telomere organization	AURKB/BLM/BRCA2/CCNE2/DNA2/EXO1/HSP90AA1/NSMCE2/PCNA/POLA1/POLA2/POLD3/POLE/POLE2/POT1/PRIM1/PRIM2/PRKDC/RFC1/RFC3/RIF1/SMC5/SMC6	GO:BP	GO:0032200	23	23/420	0.0547619	174/18866	0.00922294	7.14843e-12	2.49083e-10	2.12112e-10	0.0162268	0.0307693	45	24	11	26.6667	0
microglia	Mic.1	upregulated	3	Lagging Strand Synthesis	DNA2/LIG1/PCNA/POLA1/POLA2/POLD3/PRIM1/PRIM2/RFC1/RFC3	Pathway	R-HSA-69186	10	10/297	0.03367	20/10704	0.00186846	3.36359e-11	4.39957e-10	3.16531e-10	0.0243713	0.0301104	4	25	12	13.6667	0
microglia	Mic.1	upregulated	3	Telomere C-strand (Lagging Strand) Synthesis	BLM/DNA2/LIG1/PCNA/POLA1/POLA2/POLD3/POT1/PRIM1/PRIM2/RFC1/RFC3	Pathway	R-HSA-174417	12	12/297	0.040404	34/10704	0.00317638	5.30426e-11	6.80193e-10	4.89371e-10	0.022808	0.041373	9	13	13	11.6667	1
microglia	Mic.1	upregulated	3	DNA polymerase complex	DNA2/MCM3/POLA1/POLA2/POLD3/POLE/POLE2/PRIM1/PRIM2	GO:CC	GO:0042575	9	9/427	0.0210773	22/19559	0.0011248	4.00677e-10	7.04827e-09	5.61715e-09	0.01671	0.0175804	42	43	14	33	0
microglia	Mic.1	upregulated	3	Polymerase switching	PCNA/POLA1/POLA2/POLD3/PRIM1/PRIM2/RFC1/RFC3	Pathway	R-HSA-69091	8	8/297	0.026936	14/10704	0.00130792	8.31325e-10	9.70869e-09	6.985e-09	0.022004	0.0563729	16	10	15	13.6667	1
microglia	Mic.1	upregulated	3	Leading Strand Synthesis	PCNA/POLA1/POLA2/POLD3/PRIM1/PRIM2/RFC1/RFC3	Pathway	R-HSA-69109	8	8/297	0.026936	14/10704	0.00130792	8.31325e-10	9.70869e-09	6.985e-09	0.022004	0.0328942	17	20	16	17.6667	0
microglia	Mic.1	upregulated	3	Processive synthesis on the lagging strand	DNA2/LIG1/PCNA/POLA1/POLA2/POLD3/PRIM1/PRIM2	Pathway	R-HSA-69183	8	8/297	0.026936	15/10704	0.00140135	1.73868e-09	1.99491e-08	1.43526e-08	0.0203686	0.0150552	26	45	17	29.3333	0
microglia	Mic.1	upregulated	3	Extension of Telomeres	BLM/DNA2/LIG1/PCNA/POLA1/POLA2/POLD3/POT1/PRIM1/PRIM2/RFC1/RFC3	Pathway	R-HSA-180786	12	12/297	0.040404	51/10704	0.00476457	1.00636e-08	1.02838e-07	7.39877e-08	0.0215615	0.0626339	18	9	18	15	0
microglia	Mic.1	upregulated	3	Polymerase switching on the C-strand of the telomere	PCNA/POLA1/POLA2/POLD3/POT1/PRIM1/PRIM2/RFC1/RFC3	Pathway	R-HSA-174411	9	9/297	0.030303	26/10704	0.002429	1.78281e-08	1.74024e-07	1.25203e-07	0.0209952	0.0312011	22	21	19	20.6667	0
microglia	Mic.1	upregulated	3	Removal of the Flap Intermediate	DNA2/PCNA/POLA1/POLA2/POLD3/PRIM1/PRIM2	Pathway	R-HSA-69166	7	7/297	0.023569	14/10704	0.00130792	3.42785e-08	3.249e-07	2.33752e-07	0.0193948	0.0195741	29	41	20	30	0
microglia	Mic.1	upregulated	3	DNA Damage Bypass	DTL/PCLAF/PCNA/POLD3/POLE/POLE2/POLH/RAD18/RFC1/RFC3/USP1	Pathway	R-HSA-73893	11	11/297	0.037037	48/10704	0.0044843	5.64937e-08	5.20379e-07	3.74391e-07	0.0206754	0.0222336	24	40	22	28.6667	0
microglia	Mic.1	upregulated	3	Mismatch repair	EXO1/LIG1/MSH2/MSH3/PCNA/POLD3/RFC1/RFC3	KEGG	hsa03430	8	8/171	0.0467836	23/8157	0.00281966	1.18781e-08	4.58493e-07	4.32612e-07	0.0215109	0.152101	20	3	21	14.6667	0
microglia	Mic.1	upregulated	3	Recognition of DNA damage by PCNA-containing replication complex	DTL/PCNA/POLD3/POLE/POLE2/RAD18/RFC1/RFC3/USP1	Pathway	R-HSA-110314	9	9/297	0.030303	30/10704	0.00280269	7.40272e-08	6.72414e-07	4.83774e-07	0.0224874	0.0344582	14	19	23	18.6667	0
microglia	Mic.1	upregulated	3	PCNA-Dependent Long Patch Base Excision Repair	LIG1/PCNA/POLD3/POLE/POLE2/RFC1/RFC3	Pathway	R-HSA-5651801	7	7/297	0.023569	21/10704	0.00196188	9.82256e-07	7.21793e-06	5.193e-06	0.025393	0.0283022	2	29	24	18.3333	0
microglia	Mic.1	upregulated	3	Mismatch repair (MMR) directed by MSH2:MSH3 (MutSbeta)	EXO1/LIG1/MSH2/MSH3/PCNA/POLD3	Pathway	R-HSA-5358606	6	6/297	0.020202	14/10704	0.00130792	1.08022e-06	7.8496e-06	5.64746e-06	0.0175055	0.0242892	39	37	25	33.6667	0
microglia	Mic.1	upregulated	3	Mismatch Repair	EXO1/LIG1/MSH2/MSH3/PCNA/POLD3	Pathway	R-HSA-5358508	6	6/297	0.020202	15/10704	0.00140135	1.75853e-06	1.26382e-05	9.0927e-06	0.0174118	0.0922602	40	6	26	24	0
microglia	Mic.1	upregulated	3	Termination of translesion DNA synthesis	PCLAF/PCNA/POLD3/POLE/POLE2/POLH/RFC1/RFC3	Pathway	R-HSA-5656169	8	8/297	0.026936	32/10704	0.00298954	1.88266e-06	1.33833e-05	9.62872e-06	0.0230096	0.0273229	8	31	27	22	0
microglia	Mic.1	upregulated	3	Gap-filling DNA repair synthesis and ligation in GG-NER	LIG1/PCNA/POLD3/POLE/POLE2/RFC1/RFC3	Pathway	R-HSA-5696397	7	7/297	0.023569	25/10704	0.00233558	3.69059e-06	2.54068e-05	1.82791e-05	0.0255997	0.0153483	1	44	28	24.3333	0
microglia	Mic.1	upregulated	3	Resolution of AP sites via the multiple-nucleotide patch replacement pathway	LIG1/PCNA/POLD3/POLE/POLE2/RFC1/RFC3	Pathway	R-HSA-110373	7	7/297	0.023569	26/10704	0.002429	4.93116e-06	3.32472e-05	2.392e-05	0.0248292	0.0272112	3	34	29	22	0
microglia	Mic.1	upregulated	3	Processive synthesis on the C-strand of the telomere	BLM/DNA2/LIG1/PCNA/POLD3/POT1	Pathway	R-HSA-174414	6	6/297	0.020202	19/10704	0.00177504	8.67824e-06	5.67557e-05	4.08334e-05	0.0185211	0.0312011	33	22	30	28.3333	0
microglia	Mic.1	upregulated	3	Translesion synthesis by Y family DNA polymerases bypasses lesions on DNA template	PCLAF/PCNA/POLD3/POLE/POLE2/POLH/RFC1/RFC3	Pathway	R-HSA-110313	8	8/297	0.026936	39/10704	0.0036435	9.29936e-06	6.02156e-05	4.33227e-05	0.0225048	0.023286	13	38	31	27.3333	0
microglia	Mic.1	upregulated	3	Mismatch repair (MMR) directed by MSH2:MSH6 (MutSalpha)	EXO1/LIG1/MSH2/PCNA/POLD3	Pathway	R-HSA-5358565	5	5/297	0.016835	14/10704	0.00130792	2.5913e-05	0.000155478	0.00011186	0.017901	0.0263416	35	35	32	34	0
microglia	Mic.1	upregulated	3	Nucleotide excision repair	DDB2/LIG1/PCNA/POLD3/POLE/POLE2/RFC1/RFC3	KEGG	hsa03420	8	8/171	0.0467836	47/8157	0.00576192	4.95996e-06	0.000159546	0.000150539	0.0226069	0.143522	11	4	33	16	0
microglia	Mic.1	upregulated	3	DNA damage response, detection of DNA damage	DTL/PCNA/POLD3/RAD18/RFC1/RFC3/USP1	GO:BP	GO:0042769	7	7/420	0.0166667	38/18866	0.00201421	1.79188e-05	0.000225676	0.000192179	0.0194321	0.00778181	28	50	34	37.3333	0
microglia	Mic.1	upregulated	3	Telomere Maintenance	BLM/DNA2/LIG1/PCNA/POLA1/POLA2/POLD3/POT1/PRIM1/PRIM2/RFC1/RFC3	Pathway	R-HSA-157579	12	12/297	0.040404	113/10704	0.0105568	6.74686e-05	0.000380383	0.00027367	0.0198052	0.132355	27	5	35	22.3333	0
microglia	Mic.1	upregulated	3	Resolution of Abasic Sites (AP sites)	LIG1/PCNA/POLD3/POLE/POLE2/RFC1/RFC3	Pathway	R-HSA-73933	7	7/297	0.023569	39/10704	0.0036435	8.4608e-05	0.000468929	0.000337375	0.0236614	0.0111168	5	49	37	30.3333	0
microglia	Mic.1	upregulated	3	DNA-directed DNA polymerase activity	POLA1/POLD3/POLE/POLE2/POLH/POLQ	GO:MF	GO:0003887	6	6/416	0.0144231	25/18352	0.00136225	1.60783e-05	0.000414651	0.000363432	0.0139418	0.0131853	50	47	36	44.3333	0
microglia	Mic.1	upregulated	3	Dual Incision in GG-NER	DDB2/PCNA/POLD3/POLE/POLE2/RFC1/RFC3	Pathway	R-HSA-5696400	7	7/297	0.023569	41/10704	0.00383034	0.000117934	0.000642738	0.000462424	0.0230849	0.028341	6	28	38	24	0
microglia	Mic.1	upregulated	3	Base excision repair	LIG1/NEIL3/PCNA/POLD3/POLE/POLE2	KEGG	hsa03410	6	6/171	0.0350877	33/8157	0.00404561	5.38198e-05	0.0012984	0.00122511	0.0176842	0.153483	37	2	39	26	0
microglia	Mic.1	upregulated	3	Base Excision Repair	LIG1/NEIL3/PCNA/POLD3/POLE/POLE2/POT1/RFC1/RFC3	Pathway	R-HSA-73884	9	9/297	0.030303	92/10704	0.00859492	0.000997574	0.00469362	0.00337687	0.0207165	0.0272143	23	33	40	32	0
microglia	Mic.1	upregulated	3	Removal of the Flap Intermediate from the C-strand	DNA2/PCNA/POLD3/POT1	Pathway	R-HSA-174437	4	4/297	0.013468	17/10704	0.00158819	0.00103863	0.00485189	0.00349073	0.0176659	0.0251735	38	36	41	38.3333	0
microglia	Mic.1	upregulated	3	Translesion Synthesis by POLH	PCNA/POLH/RFC1/RFC3	Pathway	R-HSA-110320	4	4/297	0.013468	19/10704	0.00177504	0.00161905	0.00745677	0.00536484	0.0184698	0.0689163	34	8	42	28	0
microglia	Mic.1	upregulated	3	Gap-filling DNA repair synthesis and ligation in TC-NER	LIG1/PCNA/POLD3/POLE/POLE2/RFC1/RFC3	Pathway	R-HSA-6782210	7	7/297	0.023569	65/10704	0.0060725	0.00207151	0.00940809	0.00676874	0.0230738	0.0140932	7	46	43	32	0
microglia	Mic.1	upregulated	3	Global Genome Nucleotide Excision Repair (GG-NER)	DDB2/LIG1/PCNA/POLD3/POLE/POLE2/RFC1/RFC3	Pathway	R-HSA-5696399	8	8/297	0.026936	84/10704	0.00784753	0.00224114	0.0100391	0.0072227	0.0215311	0.019501	19	42	44	35	0
microglia	Mic.1	upregulated	3	Transcription-Coupled Nucleotide Excision Repair (TC-NER)	LIG1/PCNA/POLD3/POLE/POLE2/RFC1/RFC3	Pathway	R-HSA-6781827	7	7/297	0.023569	79/10704	0.00738042	0.00621265	0.0255539	0.018385	0.0225454	0.0225492	12	39	45	32	0
microglia	Mic.1	upregulated	3	Translesion synthesis by REV1	PCNA/RFC1/RFC3	Pathway	R-HSA-110312	3	3/297	0.010101	16/10704	0.00149477	0.00905641	0.036561	0.0263042	0.0193179	0.0700729	31	7	46	28	0
microglia	Mic.1	upregulated	3	Dual incision in TC-NER	PCNA/POLD3/POLE/POLE2/RFC1/RFC3	Pathway	R-HSA-6782135	6	6/297	0.020202	66/10704	0.00616592	0.00977151	0.0389669	0.0280351	0.022344	0.0281865	15	30	47	30.6667	0
microglia	Mic.1	upregulated	3	Translesion synthesis by POLK	PCNA/RFC1/RFC3	Pathway	R-HSA-5655862	3	3/297	0.010101	17/10704	0.00158819	0.0107745	0.0419436	0.0301767	0.0193426	0.0403826	30	15	48	31	0
microglia	Mic.1	upregulated	3	Translesion synthesis by POLI	PCNA/RFC1/RFC3	Pathway	R-HSA-5656121	3	3/297	0.010101	17/10704	0.00158819	0.0107745	0.0419436	0.0301767	0.0192478	0.0403068	32	16	49	32.3333	0
microglia	Mic.1	upregulated	3	Nucleotide Excision Repair	DDB2/LIG1/PCNA/POLD3/POLE/POLE2/RFC1/RFC3	Pathway	R-HSA-5696398	8	8/297	0.026936	111/10704	0.01037	0.0119787	0.0455469	0.0327691	0.0209974	0.0392079	21	17	50	29.3333	0
microglia	Mic.1	upregulated	4	chromosomal region	AURKA/AURKB/BAZ1B/BIRC5/BLM/BRCA2/BUB1/BUB1B/BUB3/CBX5/CDCA8/CDK1/CENPC/CENPE/CENPF/CENPI/CENPK/CENPO/CENPP/CENPQ/CENPU/CHEK1/CHEK2/CKAP5/DNA2/DNMT1/DSN1/ESCO2/EZH2/HAT1/HELLS/HJURP/ITGB3BP/KIF18A/KIF22/KIF2C/KNL1/KNTC1/MCM3/MCM4/MCM5/MCM6/MIS18BP1/MSH2/MTBP/NCAPD2/NCAPD3/NCAPG/NDC80/NDE1/NSMCE2/NUF2/NUP107/OIP5/PCNA/PDS5A/PDS5B/POT1/PRKDC/RAD21/RIF1/SGO1/SGO2/SKA2/SKA3/SMC1A/SMC3/SMC5/SMC6/SMCHD1/SPC25/STAG1/SYCP2/TPR/TTK/XPO1/ZGRF1/ZWILCH	GO:CC	GO:0098687	78	78/427	0.18267	350/19559	0.0178946	3.03366e-56	1.17403e-53	9.35646e-54	0.053647	0.0701839	14	8	1	7.66667	0
microglia	Mic.1	upregulated	4	M Phase	ALMS1/AURKB/BIRC5/BUB1/BUB1B/BUB3/CCP110/CDC27/CDCA8/CDK1/CDK5RAP2/CENPC/CENPE/CENPF/CENPI/CENPJ/CENPK/CENPO/CENPP/CENPQ/CENPU/CEP152/CEP192/CEP57/CEP70/CEP78/CKAP5/CNTRL/DSN1/ESPL1/HSP90AA1/ITGB3BP/KIF18A/KIF23/KIF2A/KIF2C/KNL1/KNTC1/KPNB1/LMNB1/MASTL/NCAPD2/NCAPD3/NCAPG/NCAPG2/NCAPH/NDC1/NDC80/NDE1/NEDD1/NUF2/NUP107/NUP155/NUP210/NUP58/PCNT/PDS5A/PDS5B/PLK4/PRKCA/RAD21/RB1/SGO1/SGO2/SKA2/SMC1A/SMC2/SMC3/SMC4/SPC25/STAG1/TMPO/TPR/TUBA1B/TUBA1C/TUBB/TUBGCP3/VRK1/XPO1/ZWILCH	Pathway	R-HSA-68886	80	80/297	0.26936	418/10704	0.0390508	5.94093e-46	1.94268e-43	1.39768e-43	0.061608	0.116973	12	4	2	6	0
microglia	Mic.1	upregulated	4	Cell Cycle Checkpoints	AURKB/BARD1/BIRC5/BLM/BRCA1/BRIP1/BUB1/BUB1B/BUB3/CCNE2/CDC25C/CDC27/CDC45/CDC7/CDCA8/CDK1/CENPC/CENPE/CENPF/CENPI/CENPK/CENPO/CENPP/CENPQ/CENPU/CHEK1/CHEK2/CKAP5/CLSPN/DBF4/DNA2/DSN1/EXO1/GTSE1/ITGB3BP/KIF18A/KIF2A/KIF2C/KNL1/KNTC1/MCM10/MCM3/MCM4/MCM5/MCM6/MCM8/NDC80/NDE1/NSD2/NUF2/NUP107/ORC6/RBBP8/RFC3/RMI1/RNF168/SGO1/SGO2/SKA2/SPC25/TOPBP1/WEE1/XPO1/ZWILCH	Pathway	R-HSA-69620	64	64/297	0.215488	294/10704	0.0274664	5.19728e-40	1.13301e-37	8.15152e-38	0.0629967	0.0634559	11	10	3	8	0
microglia	Mic.1	upregulated	4	Resolution of Sister Chromatid Cohesion	AURKB/BIRC5/BUB1/BUB1B/BUB3/CDCA8/CDK1/CENPC/CENPE/CENPF/CENPI/CENPK/CENPO/CENPP/CENPQ/CENPU/CKAP5/DSN1/ITGB3BP/KIF18A/KIF2A/KIF2C/KNL1/KNTC1/NDC80/NDE1/NUF2/NUP107/PDS5A/PDS5B/RAD21/SGO1/SGO2/SKA2/SMC1A/SMC3/SPC25/STAG1/TUBA1B/TUBA1C/XPO1/ZWILCH	Pathway	R-HSA-2500257	42	42/297	0.141414	126/10704	0.0117713	1.47775e-34	2.41612e-32	1.7383e-32	0.0785956	0.0534559	2	12	4	6	0
microglia	Mic.1	upregulated	4	Mitotic Anaphase	AURKB/BIRC5/BUB1/BUB1B/BUB3/CDC27/CDCA8/CDK1/CENPC/CENPE/CENPF/CENPI/CENPK/CENPO/CENPP/CENPQ/CENPU/CKAP5/DSN1/ESPL1/ITGB3BP/KIF18A/KIF2A/KIF2C/KNL1/KNTC1/KPNB1/LMNB1/NDC1/NDC80/NDE1/NUF2/NUP107/NUP155/NUP58/PDS5A/PDS5B/RAD21/SGO1/SGO2/SKA2/SMC1A/SMC3/SPC25/STAG1/TMPO/TUBA1B/TUBA1C/VRK1/XPO1/ZWILCH	Pathway	R-HSA-68882	51	51/297	0.171717	236/10704	0.0220478	1.30068e-31	1.70129e-29	1.22401e-29	0.0747531	0.119016	8	3	5	5.33333	1
microglia	Mic.1	upregulated	4	Mitotic Metaphase and Anaphase	AURKB/BIRC5/BUB1/BUB1B/BUB3/CDC27/CDCA8/CDK1/CENPC/CENPE/CENPF/CENPI/CENPK/CENPO/CENPP/CENPQ/CENPU/CKAP5/DSN1/ESPL1/ITGB3BP/KIF18A/KIF2A/KIF2C/KNL1/KNTC1/KPNB1/LMNB1/NDC1/NDC80/NDE1/NUF2/NUP107/NUP155/NUP58/PDS5A/PDS5B/RAD21/SGO1/SGO2/SKA2/SMC1A/SMC3/SPC25/STAG1/TMPO/TUBA1B/TUBA1C/VRK1/XPO1/ZWILCH	Pathway	R-HSA-2555396	51	51/297	0.171717	237/10704	0.0221413	1.61921e-31	1.76493e-29	1.2698e-29	0.0747112	0.0668199	9	9	6	8	0
microglia	Mic.1	upregulated	4	Amplification of signal from the kinetochores	AURKB/BIRC5/BUB1/BUB1B/BUB3/CDCA8/CENPC/CENPE/CENPF/CENPI/CENPK/CENPO/CENPP/CENPQ/CENPU/CKAP5/DSN1/ITGB3BP/KIF18A/KIF2A/KIF2C/KNL1/KNTC1/NDC80/NDE1/NUF2/NUP107/SGO1/SGO2/SKA2/SPC25/XPO1/ZWILCH	Pathway	R-HSA-141424	33	33/297	0.111111	96/10704	0.00896861	8.69947e-28	7.11182e-26	5.11666e-26	0.0776106	0.141501	5	1	7	4.33333	1
microglia	Mic.1	upregulated	4	Amplification of signal from unattached kinetochores via a MAD2 inhibitory signal	AURKB/BIRC5/BUB1/BUB1B/BUB3/CDCA8/CENPC/CENPE/CENPF/CENPI/CENPK/CENPO/CENPP/CENPQ/CENPU/CKAP5/DSN1/ITGB3BP/KIF18A/KIF2A/KIF2C/KNL1/KNTC1/NDC80/NDE1/NUF2/NUP107/SGO1/SGO2/SKA2/SPC25/XPO1/ZWILCH	Pathway	R-HSA-141444	33	33/297	0.111111	96/10704	0.00896861	8.69947e-28	7.11182e-26	5.11666e-26	0.0776106	0.0360312	6	13	8	9	0
microglia	Mic.1	upregulated	4	Separation of Sister Chromatids	AURKB/BIRC5/BUB1/BUB1B/BUB3/CDC27/CDCA8/CENPC/CENPE/CENPF/CENPI/CENPK/CENPO/CENPP/CENPQ/CENPU/CKAP5/DSN1/ESPL1/ITGB3BP/KIF18A/KIF2A/KIF2C/KNL1/KNTC1/NDC80/NDE1/NUF2/NUP107/PDS5A/PDS5B/RAD21/SGO1/SGO2/SKA2/SMC1A/SMC3/SPC25/STAG1/TUBA1B/TUBA1C/XPO1/ZWILCH	Pathway	R-HSA-2467813	43	43/297	0.144781	191/10704	0.0178438	1.82539e-27	1.32645e-25	9.54327e-26	0.0778122	0.0751532	3	6	9	6	1
microglia	Mic.1	upregulated	4	EML4 and NUDC in mitotic spindle formation	AURKB/BIRC5/BUB1/BUB1B/BUB3/CDCA8/CENPC/CENPE/CENPF/CENPI/CENPK/CENPO/CENPP/CENPQ/CENPU/CKAP5/DSN1/ITGB3BP/KIF18A/KIF2A/KIF2C/KNL1/KNTC1/NDC80/NDE1/NUF2/NUP107/SGO1/SGO2/SKA2/SPC25/TUBA1B/TUBA1C/XPO1/ZWILCH	Pathway	R-HSA-9648025	35	35/297	0.117845	117/10704	0.0109305	4.73287e-27	3.09529e-25	2.22694e-25	0.078774	0.0271954	1	14	10	8.33333	0
microglia	Mic.1	upregulated	4	RHO GTPases Activate Formins	AURKB/BIRC5/BUB1/BUB1B/BUB3/CDCA8/CENPC/CENPE/CENPF/CENPI/CENPK/CENPO/CENPP/CENPQ/CENPU/CKAP5/DIAPH1/DIAPH3/DSN1/ITGB3BP/KIF18A/KIF2A/KIF2C/KNL1/KNTC1/NDC80/NDE1/NUF2/NUP107/SGO1/SGO2/SKA2/SPC25/TUBA1B/TUBA1C/XPO1/ZWILCH	Pathway	R-HSA-5663220	37	37/297	0.124579	140/10704	0.0130792	2.11594e-26	1.17005e-24	8.41805e-25	0.0770593	0.0602159	7	11	11	9.66667	0
microglia	Mic.1	upregulated	4	Mitotic Spindle Checkpoint	AURKB/BIRC5/BUB1/BUB1B/BUB3/CDC27/CDCA8/CENPC/CENPE/CENPF/CENPI/CENPK/CENPO/CENPP/CENPQ/CENPU/CKAP5/DSN1/ITGB3BP/KIF18A/KIF2A/KIF2C/KNL1/KNTC1/NDC80/NDE1/NUF2/NUP107/SGO1/SGO2/SKA2/SPC25/XPO1/ZWILCH	Pathway	R-HSA-69618	34	34/297	0.114478	113/10704	0.0105568	2.14688e-26	1.17005e-24	8.41805e-25	0.0776372	0.0705385	4	7	12	7.66667	0
microglia	Mic.1	upregulated	4	RHO GTPase Effectors	AURKB/BIRC5/BUB1/BUB1B/BUB3/CDC25C/CDCA8/CENPC/CENPE/CENPF/CENPI/CENPK/CENPO/CENPP/CENPQ/CENPU/CIT/CKAP5/DIAPH1/DIAPH3/DSN1/IQGAP1/IQGAP3/ITGB3BP/KIF14/KIF18A/KIF2A/KIF2C/KIF5B/KNL1/KNTC1/NDC80/NDE1/NUF2/NUP107/PRC1/PRKCA/SGO1/SGO2/SKA2/SPC25/TUBA1B/TUBA1C/XPO1/ZWILCH	Pathway	R-HSA-195258	45	45/297	0.151515	327/10704	0.0305493	1.81208e-19	6.23737e-18	4.48753e-18	0.068359	0.121648	10	2	13	8.33333	0
microglia	Mic.1	upregulated	4	Signaling by Rho GTPases	ARHGAP11A/ARHGAP11B/ARHGAP15/ARHGAP19/AURKB/BIRC5/BUB1/BUB1B/BUB3/CDC25C/CDCA8/CENPC/CENPE/CENPF/CENPI/CENPK/CENPO/CENPP/CENPQ/CENPU/CIT/CKAP5/DEPDC1B/DIAPH1/DIAPH3/DSN1/ECT2/IQGAP1/IQGAP3/ITGB3BP/KIF14/KIF18A/KIF2A/KIF2C/KIF5B/KNL1/KNTC1/NDC80/NDE1/NUF2/NUP107/PRC1/PRKCA/RACGAP1/SGO1/SGO2/SKA2/SPC25/TUBA1B/TUBA1C/XPO1/ZWILCH	Pathway	R-HSA-194315	52	52/297	0.175084	455/10704	0.0425075	9.3139e-19	2.90061e-17	2.08687e-17	0.0588254	0.0985479	13	5	14	10.6667	0
microglia	Mic.1	upregulated	5	Mitotic Prometaphase	ALMS1/AURKB/BIRC5/BUB1/BUB1B/BUB3/CCP110/CDCA8/CDK1/CDK5RAP2/CENPC/CENPE/CENPF/CENPI/CENPJ/CENPK/CENPO/CENPP/CENPQ/CENPU/CEP152/CEP192/CEP57/CEP70/CEP78/CKAP5/CNTRL/DSN1/HSP90AA1/ITGB3BP/KIF18A/KIF2A/KIF2C/KNL1/KNTC1/NCAPD2/NCAPG/NCAPH/NDC80/NDE1/NEDD1/NUF2/NUP107/PCNT/PDS5A/PDS5B/PLK4/RAD21/SGO1/SGO2/SKA2/SMC1A/SMC2/SMC3/SMC4/SPC25/STAG1/TUBA1B/TUBA1C/TUBB/TUBGCP3/XPO1/ZWILCH	Pathway	R-HSA-68877	63	63/297	0.212121	204/10704	0.0190583	1.31797e-49	8.61955e-47	6.20142e-47	0.0389918	0.119057	19	4	1	8	0
microglia	Mic.1	upregulated	5	cell cycle G2/M phase transition	ALMS1/ATAD5/AURKA/AURKB/BLM/BRCA1/CCP110/CDC25C/CDC7/CDK1/CDK5RAP2/CENPF/CENPJ/CEP152/CEP192/CEP57/CEP70/CEP78/CHEK1/CHEK2/CKAP5/CLSPN/CNTRL/DTL/FOXM1/GTSE1/HMMR/HSP90AA1/KIF14/MASTL/MELK/NDE1/NEDD1/PAXIP1/PCNT/PLK4/RAD21/RAD51B/TOPBP1/TPX2/TUBB/WEE1	GO:BP	GO:0044839	42	42/420	0.1	273/18866	0.0144705	2.66839e-23	2.88554e-21	2.45724e-21	0.0434498	0.0239031	18	16	2	12	0
microglia	Mic.1	upregulated	5	G2/M transition of mitotic cell cycle	ALMS1/AURKA/AURKB/BLM/BRCA1/CCP110/CDC25C/CDC7/CDK1/CDK5RAP2/CENPF/CENPJ/CEP152/CEP192/CEP57/CEP70/CEP78/CHEK2/CKAP5/CLSPN/CNTRL/DTL/FOXM1/HMMR/HSP90AA1/KIF14/MASTL/MELK/NDE1/NEDD1/PCNT/PLK4/RAD21/RAD51B/TOPBP1/TPX2/TUBB/WEE1	GO:BP	GO:0000086	38	38/420	0.0904762	254/18866	0.0134634	9.83531e-21	8.33609e-19	7.09877e-19	0.0450394	0.023027	16	17	3	12	0
microglia	Mic.1	upregulated	5	G2/M Transition	ALMS1/AURKA/CCP110/CDC25C/CDK1/CDK5RAP2/CENPF/CENPJ/CEP152/CEP192/CEP57/CEP70/CEP78/CKAP5/CNTRL/FOXM1/GTSE1/HMMR/HSP90AA1/LIN52/LIN54/LIN9/NDE1/NEDD1/PCNT/PLK4/TPX2/TUBA1B/TUBA1C/TUBB/TUBGCP3/WEE1/XPO1	Pathway	R-HSA-69275	33	33/297	0.111111	196/10704	0.0183109	3.80627e-17	1.0823e-15	7.78674e-16	0.0502492	0.119057	13	5	4	7.33333	1
microglia	Mic.1	upregulated	5	Mitotic G2-G2/M phases	ALMS1/AURKA/CCP110/CDC25C/CDK1/CDK5RAP2/CENPF/CENPJ/CEP152/CEP192/CEP57/CEP70/CEP78/CKAP5/CNTRL/FOXM1/GTSE1/HMMR/HSP90AA1/LIN52/LIN54/LIN9/NDE1/NEDD1/PCNT/PLK4/TPX2/TUBA1B/TUBA1C/TUBB/TUBGCP3/WEE1/XPO1	Pathway	R-HSA-453274	33	33/297	0.111111	198/10704	0.0184978	5.22344e-17	1.42339e-15	1.02407e-15	0.0501599	0.104845	14	6	5	8.33333	0
microglia	Mic.1	upregulated	5	AURKA Activation by TPX2	ALMS1/AURKA/CCP110/CDK1/CDK5RAP2/CENPJ/CEP152/CEP192/CEP57/CEP70/CEP78/CKAP5/CNTRL/HMMR/HSP90AA1/NDE1/NEDD1/PCNT/PLK4/TPX2/TUBB	Pathway	R-HSA-8854518	21	21/297	0.0707071	73/10704	0.00681988	2.96791e-16	7.76406e-15	5.58592e-15	0.0575524	0.0519255	7	13	6	8.66667	0
microglia	Mic.1	upregulated	5	ciliary basal body-plasma membrane docking	AHI1/ALMS1/CCP110/CDK1/CDK5RAP2/CENPJ/CEP152/CEP192/CEP57/CEP70/CEP78/CKAP5/CNTRL/HSP90AA1/KIF24/NDE1/NEDD1/PCNT/PLK4/SCLT1/TUBB	GO:BP	GO:0097711	21	21/420	0.05	95/18866	0.00503551	1.63273e-15	9.12863e-14	7.77367e-14	0.0577192	0.0205736	6	18	7	10.3333	0
microglia	Mic.1	upregulated	5	Recruitment of NuMA to mitotic centrosomes	ALMS1/CCP110/CDK1/CDK5RAP2/CENPJ/CEP152/CEP192/CEP57/CEP70/CEP78/CKAP5/CNTRL/HSP90AA1/NDE1/NEDD1/PCNT/PLK4/TUBA1B/TUBA1C/TUBB/TUBGCP3	Pathway	R-HSA-380320	21	21/297	0.0707071	94/10704	0.00878176	7.70245e-14	1.57419e-12	1.13256e-12	0.0572263	0.0530616	9	12	8	9.66667	0
microglia	Mic.1	upregulated	5	Anchoring of the basal body to the plasma membrane	AHI1/ALMS1/CCP110/CDK1/CDK5RAP2/CENPJ/CEP152/CEP192/CEP57/CEP70/CEP78/CKAP5/CNTRL/HSP90AA1/KIF24/NDE1/NEDD1/PCNT/PLK4/SCLT1/TUBB	Pathway	R-HSA-5620912	21	21/297	0.0707071	98/10704	0.00915546	1.86012e-13	3.28788e-12	2.3655e-12	0.0577821	0.0290767	5	15	9	9.66667	0
microglia	Mic.1	upregulated	5	Loss of Nlp from mitotic centrosomes	ALMS1/CCP110/CDK1/CDK5RAP2/CENPJ/CEP152/CEP192/CEP57/CEP70/CEP78/CKAP5/CNTRL/HSP90AA1/NDE1/NEDD1/PCNT/PLK4/TUBB	Pathway	R-HSA-380259	18	18/297	0.0606061	70/10704	0.00653961	3.59185e-13	6.02325e-12	4.33349e-12	0.0585028	0.0651595	1	7	10	6	1
microglia	Mic.1	upregulated	5	Loss of proteins required for interphase microtubule organization from the centrosome	ALMS1/CCP110/CDK1/CDK5RAP2/CENPJ/CEP152/CEP192/CEP57/CEP70/CEP78/CKAP5/CNTRL/HSP90AA1/NDE1/NEDD1/PCNT/PLK4/TUBB	Pathway	R-HSA-380284	18	18/297	0.0606061	70/10704	0.00653961	3.59185e-13	6.02325e-12	4.33349e-12	0.0585028	0.032333	2	14	11	9	0
microglia	Mic.1	upregulated	5	Recruitment of mitotic centrosome proteins and complexes	ALMS1/CCP110/CDK1/CDK5RAP2/CENPJ/CEP152/CEP192/CEP57/CEP70/CEP78/CKAP5/CNTRL/HSP90AA1/NDE1/NEDD1/PCNT/PLK4/TUBB/TUBGCP3	Pathway	R-HSA-380270	19	19/297	0.0639731	82/10704	0.00766069	6.05318e-13	9.42566e-12	6.78138e-12	0.0580406	0.0531872	3	11	12	8.66667	0
microglia	Mic.1	upregulated	5	Centrosome maturation	ALMS1/CCP110/CDK1/CDK5RAP2/CENPJ/CEP152/CEP192/CEP57/CEP70/CEP78/CKAP5/CNTRL/HSP90AA1/NDE1/NEDD1/PCNT/PLK4/TUBB/TUBGCP3	Pathway	R-HSA-380287	19	19/297	0.0639731	82/10704	0.00766069	6.05318e-13	9.42566e-12	6.78138e-12	0.0580406	0.174938	4	1	13	6	1
microglia	Mic.1	upregulated	5	Regulation of PLK1 Activity at G2/M Transition	ALMS1/AURKA/CCP110/CDK1/CDK5RAP2/CENPJ/CEP152/CEP192/CEP57/CEP70/CEP78/CKAP5/CNTRL/HSP90AA1/NDE1/NEDD1/PCNT/PLK4/TUBB	Pathway	R-HSA-2565942	19	19/297	0.0639731	88/10704	0.00822123	2.35444e-12	3.20792e-11	2.30797e-11	0.0574759	0.0592123	8	10	14	10.6667	0
microglia	Mic.1	upregulated	5	organelle localization by membrane tethering	AHI1/ALMS1/CCP110/CDK1/CDK5RAP2/CENPJ/CEP152/CEP192/CEP57/CEP70/CEP78/CKAP5/CNTRL/EXOC4/EXOC6/HSP90AA1/KIF24/NDE1/NEDD1/PCNT/PLK4/SCLT1/TUBB	GO:BP	GO:0140056	23	23/420	0.0547619	171/18866	0.00906392	4.95401e-12	1.80649e-10	1.53835e-10	0.0531198	0.0168443	10	19	15	14.6667	0
microglia	Mic.1	upregulated	5	membrane docking	AHI1/ALMS1/CCP110/CDK1/CDK5RAP2/CENPJ/CEP152/CEP192/CEP57/CEP70/CEP78/CKAP5/CNTRL/EXOC4/EXOC6/HSP90AA1/KIF24/NDE1/NEDD1/PCNT/PLK4/SCLT1/TUBB	GO:BP	GO:0022406	23	23/420	0.0547619	180/18866	0.00954097	1.45424e-11	4.80052e-10	4.08798e-10	0.052699	0.0631987	11	8	16	11.6667	0
microglia	Mic.1	upregulated	5	Cilium Assembly	AHI1/ALMS1/CCP110/CDK1/CDK5RAP2/CENPJ/CEP152/CEP192/CEP57/CEP70/CEP78/CKAP5/CNTRL/EXOC4/EXOC6/HSP90AA1/KIF24/NDE1/NEDD1/PCNT/PLK4/SCLT1/TUBA1B/TUBA1C/TUBB	Pathway	R-HSA-5617833	25	25/297	0.0841751	201/10704	0.018778	2.82327e-10	3.4838e-09	2.50645e-09	0.0524515	0.130845	12	3	17	10.6667	0
microglia	Mic.1	upregulated	5	Organelle biogenesis and maintenance	AHI1/ALMS1/CCP110/CDK1/CDK5RAP2/CENPJ/CEP152/CEP192/CEP57/CEP70/CEP78/CHCHD3/CKAP5/CNTRL/EXOC4/EXOC6/HSP90AA1/KIF24/NDE1/NEDD1/PCNT/PLK4/SCLT1/TUBA1B/TUBA1C/TUBB	Pathway	R-HSA-1852241	26	26/297	0.0875421	296/10704	0.0276532	1.91984e-07	1.62556e-06	1.16952e-06	0.0488163	0.146768	15	2	18	11.6667	0
microglia	Mic.1	upregulated	5	cilium organization	AHI1/ALMS1/CCDC88A/CCP110/CDK1/CDK5RAP2/CENPJ/CEP152/CEP192/CEP57/CEP70/CEP78/CKAP5/CNTRL/HSP90AA1/KIAA0586/KIF24/NDE1/NEDD1/PCNT/PLK4/POC1A/RFX2/RTTN/SCLT1/SYNE2/TUBB	GO:BP	GO:0044782	27	27/420	0.0642857	397/18866	0.0210431	3.03447e-07	5.08882e-06	4.33349e-06	0.0441805	0.061305	17	9	19	15	0
microglia	Mic.1	downregulated	1	amyloid-beta binding	CD74/GSAP/ITM2B/PICALM/SORL1/TLR2	GO:MF	GO:0001540	6	6/104	0.0576923	77/18352	0.00419573	4.9017e-06	0.0017352	0.00160466	0.0271923	0.0576429	17	10	1	9.33333	0
microglia	Mic.1	downregulated	1	cytokine binding	A2M/CD74/CSF1R/CSF2RA/CX3CR1/IL13RA1/IL6ST	GO:MF	GO:0019955	7	7/104	0.0673077	135/18352	0.00735615	1.17027e-05	0.00207137	0.00191554	0.0251362	0.0452759	20	19	2	13.6667	0
microglia	Mic.1	downregulated	1	Signaling by Interleukins	CSF1R/CSF2RA/FOXO3/IL13RA1/IL6ST/INPP5D/ITGAX/MEF2A/MEF2C/PELI1/RAPGEF1/RPS6KA2/SNAP25	Pathway	R-HSA-449147	13	13/71	0.183099	461/10704	0.043068	8.74277e-06	0.00352334	0.0031382	0.0285831	0.0843579	14	4	3	7	1
microglia	Mic.1	downregulated	1	guanyl-nucleotide exchange factor activity	DOCK4/DOCK8/ELMO1/FGD2/FGD4/P2RY12/RAPGEF1/RASGEF1C	GO:MF	GO:0005085	8	8/104	0.0769231	215/18352	0.0117153	3.06044e-05	0.00361132	0.00333964	0.0236303	0.0245177	26	33	4	21	0
microglia	Mic.1	downregulated	1	positive regulation of neurogenesis	BIN1/CX3CR1/CYFIP1/DSCAM/IL6ST/MEF2C/NUMB/P2RY12/PRKN/RAPGEF1/SHTN1/SYT17/TLR2	GO:BP	GO:0050769	13	13/104	0.125	485/18866	0.0257076	2.65246e-06	0.00645608	0.00557854	0.0243551	0.0478008	22	15	5	14	0
microglia	Mic.1	downregulated	1	SH3 domain binding	DOCK4/ELMO1/INPP5D/KHDRBS3/PRKN/RAPGEF1	GO:MF	GO:0017124	6	6/104	0.0576923	131/18352	0.00713819	0.000100976	0.00893639	0.0082641	0.0215629	0.0326902	32	30	6	22.6667	0
microglia	Mic.1	downregulated	1	small GTPase binding	CYFIP1/DOCK4/ELMO1/FGD2/FGD4/FMNL3/PICALM/RAPGEF1/SORL1/TBC1D22A	GO:MF	GO:0031267	10	10/104	0.0961538	428/18352	0.0233217	0.000158673	0.011234	0.0103889	0.0260485	0.030184	19	31	7	19	0
microglia	Mic.1	downregulated	1	cytokine receptor activity	CD74/CSF2RA/CX3CR1/IL13RA1/IL6ST	GO:MF	GO:0004896	5	5/104	0.0480769	97/18352	0.00528553	0.000226179	0.0133445	0.0123406	0.0243275	0.0341563	23	29	8	20	0
microglia	Mic.1	downregulated	1	monocyte differentiation	CD74/CSF1R/INPP5D/MEF2C	GO:BP	GO:0030224	4	4/104	0.0384615	38/18866	0.00201421	5.56846e-05	0.0169523	0.0146481	0.02865	0.120569	13	2	9	8	1
microglia	Mic.1	downregulated	1	amyloid-beta formation	BIN1/GSAP/PICALM/SORL1	GO:BP	GO:0034205	4	4/104	0.0384615	39/18866	0.00206721	6.17866e-05	0.0169523	0.0146481	0.0352346	0.111849	7	3	10	6.66667	1
microglia	Mic.1	downregulated	1	amyloid precursor protein metabolic process	BIN1/GSAP/ITM2B/PICALM/SORL1	GO:BP	GO:0042982	5	5/104	0.0480769	71/18866	0.00376338	4.50733e-05	0.0169523	0.0146481	0.0329951	0.0447397	8	20	11	13	0
microglia	Mic.1	downregulated	1	regulation of GTPase activity	ARHGAP12/ARHGAP22/DOCK4/DOCK8/FGD2/FGD4/PICALM/RAPGEF1/SIPA1L2/SMAP2/TBC1D22A	GO:BP	GO:0043087	11	11/104	0.105769	481/18866	0.0254956	6.9648e-05	0.0169523	0.0146481	0.0272504	0.0536829	16	13	12	13.6667	0
microglia	Mic.1	downregulated	1	regulation of amyloid-beta formation	BIN1/GSAP/PICALM/SORL1	GO:BP	GO:1902003	4	4/104	0.0384615	33/18866	0.00174918	3.15295e-05	0.0169523	0.0146481	0.035347	0.0380449	6	27	13	15.3333	0
microglia	Mic.1	downregulated	1	regulation of amyloid precursor protein catabolic process	BIN1/GSAP/PICALM/SORL1	GO:BP	GO:1902991	4	4/104	0.0384615	40/18866	0.00212022	6.8362e-05	0.0169523	0.0146481	0.0356031	0.0209047	5	36	14	18.3333	0
microglia	Mic.1	downregulated	1	mononuclear cell differentiation	CD74/CSF1R/INPP5D/MEF2C	GO:BP	GO:1903131	4	4/104	0.0384615	38/18866	0.00201421	5.56846e-05	0.0169523	0.0146481	0.0298894	0.0465048	11	16	15	14	0
microglia	Mic.1	downregulated	1	regulation of aspartic-type peptidase activity	BIN1/PICALM/SORL1	GO:BP	GO:1905245	3	3/104	0.0288462	11/18866	0.000583059	2.60025e-05	0.0169523	0.0146481	0.0305904	0.0272788	10	32	16	19.3333	0
microglia	Mic.1	downregulated	1	regulation of lipid metabolic process	APPL2/ASAH1/CD74/P2RY12/PDGFB/PIK3R5/PRKAG2/SOCS6/SORL1/ZBTB20	GO:BP	GO:0019216	10	10/104	0.0961538	431/18866	0.0228453	0.000134411	0.0259876	0.0224552	0.020929	0.050444	33	14	17	21.3333	0
microglia	Mic.1	downregulated	1	negative regulation of cell activation	CD74/INPP5D/MERTK/PAG1/PDGFB/PELI1/SOCS6	GO:BP	GO:0050866	7	7/104	0.0673077	207/18866	0.0109721	0.000149477	0.0259876	0.0224552	0.0242374	0.0352817	24	28	18	23.3333	0
microglia	Mic.1	downregulated	1	regulation of neural precursor cell proliferation	ADGRG1/APPL2/CX3CR1/FOXO3/RAPGEF1	GO:BP	GO:2000177	5	5/104	0.0480769	91/18866	0.00482349	0.000147562	0.0259876	0.0224552	0.0244373	0.0195844	21	37	19	25.6667	0
microglia	Mic.1	downregulated	1	neural precursor cell proliferation	ADGRG1/APPL2/CX3CR1/FOXO3/NUMB/RAPGEF1	GO:BP	GO:0061351	6	6/104	0.0576923	154/18866	0.00816283	0.00021079	0.0285034	0.0246291	0.0241233	0.0408871	25	24	20	23	0
microglia	Mic.1	downregulated	1	MyD88:MAL(TIRAP) cascade initiated on plasma membrane	MEF2A/MEF2C/PELI1/RPS6KA2/TLR2	Pathway	R-HSA-166058	5	5/71	0.0704225	95/10704	0.00887519	0.000406125	0.031485	0.0280433	0.0360253	0.060648	1	9	21	10.3333	0
microglia	Mic.1	downregulated	1	Toll Like Receptor TLR1:TLR2 Cascade	MEF2A/MEF2C/PELI1/RPS6KA2/TLR2	Pathway	R-HSA-168179	5	5/71	0.0704225	98/10704	0.00915546	0.000468759	0.031485	0.0280433	0.0359933	0.0682663	3	7	22	10.6667	0
microglia	Mic.1	downregulated	1	Toll Like Receptor TLR6:TLR2 Cascade	MEF2A/MEF2C/PELI1/RPS6KA2/TLR2	Pathway	R-HSA-168188	5	5/71	0.0704225	95/10704	0.00887519	0.000406125	0.031485	0.0280433	0.0360253	0.0674964	2	8	23	11	0
microglia	Mic.1	downregulated	1	Toll Like Receptor 2 (TLR2) Cascade	MEF2A/MEF2C/PELI1/RPS6KA2/TLR2	Pathway	R-HSA-181438	5	5/71	0.0704225	98/10704	0.00915546	0.000468759	0.031485	0.0280433	0.0359933	0.045796	4	18	24	15.3333	0
microglia	Mic.1	downregulated	1	ERK/MAPK targets	MEF2A/MEF2C/RPS6KA2	Pathway	R-HSA-198753	3	3/71	0.0422535	22/10704	0.00205531	0.000393439	0.031485	0.0280433	0.0284442	0.134268	15	1	25	13.6667	0
microglia	Mic.1	downregulated	1	actin binding	BIN1/CYFIP1/EPB41L2/FGD4/FMNL3/KCNMA1/MTSS1/PRKN/SHTN1	GO:MF	GO:0003779	9	9/104	0.0865385	437/18352	0.0238121	0.000845904	0.0332722	0.0307691	0.0198743	0.0549938	36	12	26	24.6667	0
microglia	Mic.1	downregulated	1	regulation of phosphatidylinositol 3-kinase activity	P2RY12/PDGFB/PIK3R5/SOCS6	GO:BP	GO:0043551	4	4/104	0.0384615	58/18866	0.00307431	0.000294128	0.0376794	0.0325578	0.0204755	0.041187	34	23	28	28.3333	0
microglia	Mic.1	downregulated	1	protease binding	A2M/BIN1/PRKN/RYR1/SERPINB9	GO:MF	GO:0002020	5	5/104	0.0480769	137/18352	0.00746513	0.0010968	0.0352969	0.0326415	0.0203476	0.0549938	35	11	27	24.3333	0
microglia	Mic.1	downregulated	1	polysaccharide metabolic process	AOAH/CSGALNACT1/IL6ST/PDGFB/PRKAG2	GO:BP	GO:0005976	5	5/104	0.0480769	112/18866	0.00593661	0.000388541	0.0408493	0.0352969	0.0179168	0.0840733	37	5	29	23.6667	0
microglia	Mic.1	downregulated	1	regulation of B cell proliferation	CD74/INPP5D/MEF2C/PELI1	GO:BP	GO:0030888	4	4/104	0.0384615	62/18866	0.00328634	0.00038026	0.0408493	0.0352969	0.0305933	0.0459538	9	17	30	18.6667	0
microglia	Mic.1	downregulated	1	positive regulation of GTPase activity	ARHGAP12/ARHGAP22/DOCK4/DOCK8/PICALM/RAPGEF1/SIPA1L2/SMAP2/TBC1D22A	GO:BP	GO:0043547	9	9/104	0.0865385	406/18866	0.0215202	0.000410782	0.0408493	0.0352969	0.0261849	0.0429463	18	22	31	23.6667	0
microglia	Mic.1	downregulated	1	regulation of small GTPase mediated signal transduction	A2M/ADGRG1/ARHGAP12/ARHGAP22/FGD2/FGD4/RAPGEF1/SIPA1L2	GO:BP	GO:0051056	8	8/104	0.0769231	323/18866	0.0171207	0.00041957	0.0408493	0.0352969	0.0234668	0.0244096	27	34	32	31	0
microglia	Mic.1	downregulated	1	leukocyte proliferation	CCND3/CD74/CSF1R/DOCK8/IL6ST/INPP5D/MEF2C/PELI1	GO:BP	GO:0070661	8	8/104	0.0769231	313/18866	0.0165907	0.000340333	0.0408493	0.0352969	0.0295311	0.0784862	12	6	33	17	0
microglia	Mic.1	downregulated	1	positive regulation of macrophage migration	CSF1R/CX3CR1/P2RY12	GO:BP	GO:1905523	3	3/104	0.0288462	26/18866	0.00137814	0.000385817	0.0408493	0.0352969	0.022703	0.0235013	28	35	34	32.3333	0
microglia	Mic.1	downregulated	1	early endosome	APPL2/FGD2/NUMB/PICALM/RAB1A/RAPGEF1/SORL1/STX7/SYNDIG1	GO:CC	GO:0005769	9	9/102	0.0882353	377/19559	0.019275	0.000157894	0.0423156	0.0362326	0.0226553	0.0430768	29	21	35	28.3333	0
microglia	Mic.1	downregulated	1	negative regulation of muscle contraction	BIN1/DOCK4/KCNMA1	GO:BP	GO:0045932	3	3/104	0.0288462	28/18866	0.00148415	0.000482254	0.0451464	0.0390098	0.0218895	0.0400788	30	25	36	30.3333	0
microglia	Mic.1	downregulated	1	positive regulation of developmental growth	CYFIP1/DSCAM/MEF2C/PRKN/SHTN1/SYT17	GO:BP	GO:0048639	6	6/104	0.0576923	187/18866	0.00991201	0.000594308	0.0498809	0.0431008	0.0217574	0.038435	31	26	37	31.3333	0
microglia	Mic.2	upregulated	1	Rho GTPase cycle	A2M/ARHGAP15/ARHGAP22/ARHGAP24/SRGAP2/TIAM1	Pathway	R-HSA-194840	6	6/34	0.176471	138/10704	0.0128924	4.11543e-06	0.000806624	0.000641141	0.454676	0.0952381	2	1	1	1.33333	1
microglia	Mic.2	upregulated	1	Signaling by Rho GTPases	A2M/ARHGAP15/ARHGAP22/ARHGAP24/FMNL3/SRGAP2/TIAM1	Pathway	R-HSA-194315	7	7/34	0.205882	455/10704	0.0425075	0.000474432	0.0309962	0.0246372	0.545324	0.0714286	1	2	2	1.66667	1
microglia	Mic.2	upregulated	2	Platelet activation, signaling and aggregation	A2M/ABCC4/APBB1IP/ITPR2/LHFPL2/P2RY12	Pathway	R-HSA-76002	6	6/34	0.176471	263/10704	0.0245703	0.000156708	0.0153574	0.0122068	1	0	1	1	1	1	1
microglia	Mic.2	upregulated	3	positive regulation of glial cell migration	CX3CR1/P2RY12/TIAM1	GO:BP	GO:1903977	3	3/43	0.0697674	13/18866	0.00068907	3.10446e-06	0.0011621	0.000961839	0.5	0	2	2	1	1.66667	1
microglia	Mic.2	upregulated	3	glial cell migration	CX3CR1/P2RY12/SRGAP2/TIAM1	GO:BP	GO:0008347	4	4/43	0.0930233	55/18866	0.0029153	7.33096e-06	0.00205817	0.00170348	0.5	0.148148	1	1	2	1.33333	1
microglia	Mic.2	upregulated	4	small GTPase binding	DOCK4/ELMO1/FMNL3/PICALM/SORL1/SRGAP2/TBC1D4/TIAM1	GO:MF	GO:0031267	8	8/44	0.181818	428/18352	0.0233217	6.95816e-06	0.00114114	0.00088625	0.159714	0.123275	6	4	1	3.66667	0
microglia	Mic.2	upregulated	4	guanyl-nucleotide exchange factor activity	DOCK4/DOCK8/ELMO1/P2RY12/TIAM1	GO:MF	GO:0005085	5	5/44	0.113636	215/18352	0.0117153	0.000157726	0.00350827	0.00272465	0.178295	0.137581	1	3	2	2	1
microglia	Mic.2	upregulated	4	Rac protein signal transduction	ARHGAP24/ELMO1/TIAM1	GO:BP	GO:0016601	3	3/43	0.0697674	39/18866	0.00206721	9.51859e-05	0.00944836	0.00782012	0.163703	0.142456	3	2	3	2.66667	1
microglia	Mic.2	upregulated	4	receptor tyrosine kinase binding	BLNK/DOCK4/TIAM1	GO:MF	GO:0030971	3	3/44	0.0681818	72/18352	0.00392328	0.000683262	0.0112055	0.0087026	0.175488	0.0944988	2	5	4	3.66667	0
microglia	Mic.2	upregulated	4	Rac guanyl-nucleotide exchange factor activity	DOCK4/TIAM1	GO:MF	GO:0030676	2	2/44	0.0454545	19/18352	0.00103531	0.000936081	0.0139561	0.0108388	0.160791	0.075599	5	6	5	5.33333	0
microglia	Mic.2	upregulated	4	SH3 domain binding	DOCK4/ELMO1/KHDRBS3	GO:MF	GO:0017124	3	3/44	0.0681818	131/18352	0.00713819	0.00380213	0.0389719	0.030267	0.16201	0.169607	4	1	6	3.66667	1
microglia	Mic.2	upregulated	5	regulation of amyloid-beta formation	IFNGR1/PICALM/SORL1	GO:BP	GO:1902003	3	3/43	0.0697674	33/18866	0.00174918	5.73703e-05	0.00911575	0.00754484	0.260664	0.17836	1	2	1	1.33333	1
microglia	Mic.2	upregulated	5	amyloid-beta formation	IFNGR1/PICALM/SORL1	GO:BP	GO:0034205	3	3/43	0.0697674	39/18866	0.00206721	9.51859e-05	0.00944836	0.00782012	0.259211	0.35672	2	1	2	1.66667	1
microglia	Mic.2	upregulated	5	negative regulation of metalloendopeptidase activity	PICALM/SORL1	GO:BP	GO:1904684	2	2/43	0.0465116	10/18866	0.000530054	0.000225714	0.0149104	0.0123409	0.237671	0.067688	4	3	3	3.33333	1
microglia	Mic.2	upregulated	5	regulation of aspartic-type peptidase activity	PICALM/SORL1	GO:BP	GO:1905245	2	2/43	0.0465116	11/18866	0.000583059	0.000275473	0.0171865	0.0142247	0.242454	0.0375	3	4	4	3.66667	0
microglia	Mic.2	upregulated	6	positive regulation of GTPase activity	ARHGAP15/ARHGAP22/ARHGAP24/DOCK4/DOCK8/PICALM/SRGAP2/TBC1D4/TIAM1	GO:BP	GO:0043547	9	9/43	0.209302	406/18866	0.0215202	2.67385e-07	0.000300273	0.000248527	0.266418	0.0734719	1	2	1	1.33333	1
microglia	Mic.2	upregulated	6	regulation of GTPase activity	ARHGAP15/ARHGAP22/ARHGAP24/DOCK4/DOCK8/PICALM/SRGAP2/TBC1D4/TIAM1	GO:BP	GO:0043087	9	9/43	0.209302	481/18866	0.0254956	1.102e-06	0.000618775	0.000512141	0.263659	0.270809	2	1	2	1.66667	1
microglia	Mic.2	upregulated	6	GTPase activator activity	ARHGAP15/ARHGAP22/ARHGAP24/DOCK4/SRGAP2/TBC1D4	GO:MF	GO:0005096	6	6/44	0.136364	275/18352	0.0149847	4.69139e-05	0.00175422	0.00136239	0.253418	0.0440218	3	3	3	3	1
microglia	Mic.2	upregulated	6	regulation of small GTPase mediated signal transduction	A2M/ARHGAP15/ARHGAP22/ARHGAP24/SRGAP2/TIAM1	GO:BP	GO:0051056	6	6/43	0.139535	323/18866	0.0171207	8.59458e-05	0.00944836	0.00782012	0.216506	0.0272699	4	4	4	4	0
microglia	Mic.2	upregulated	7	sialyltransferase activity	ST6GAL1/ST6GALNAC3	GO:MF	GO:0008373	2	2/44	0.0454545	21/18352	0.00114429	0.00114608	0.0156631	0.0121645	0.5	0.125	1	2	1	1.33333	1
microglia	Mic.2	upregulated	7	sialylation	ST6GAL1/ST6GALNAC3	GO:BP	GO:0097503	2	2/43	0.0465116	20/18866	0.00106011	0.000939319	0.0439523	0.036378	0.5	0.75	2	1	2	1.66667	1
microglia	Mic.2	upregulated	8	cytokine binding	A2M/CX3CR1/IFNGR1/IL6ST	GO:MF	GO:0019955	4	4/44	0.0909091	135/18352	0.00735615	0.000302617	0.00551435	0.00428265	0.5	0.142857	2	2	1	1.66667	1
microglia	Mic.2	upregulated	8	cytokine receptor activity	CX3CR1/IFNGR1/IL6ST	GO:MF	GO:0004896	3	3/44	0.0681818	97/18352	0.00528553	0.00162016	0.0195458	0.01518	0.5	0.190476	1	1	2	1.33333	1
microglia	Mic.2	downregulated	1	Peptide chain elongation	EEF1A1/RPL10/RPL11/RPL13/RPL13A/RPL19/RPL23/RPL23A/RPL26/RPL27A/RPL28/RPL3/RPL32/RPL35/RPL36A/RPL37/RPL37A/RPL38/RPL39/RPL41/RPLP1/RPLP2/RPS11/RPS14/RPS15/RPS18/RPS19/RPS2/RPS20/RPS23/RPS24/RPS25/RPS27/RPS27A/RPS4X/RPS6/RPS8	Pathway	R-HSA-156902	37	37/72	0.513889	89/10704	0.00831465	6.40455e-61	3.74025e-58	3.43149e-58	0.0295592	0.0968009	9	7	1	5.66667	1
microglia	Mic.2	downregulated	1	Eukaryotic Translation Elongation	EEF1A1/RPL10/RPL11/RPL13/RPL13A/RPL19/RPL23/RPL23A/RPL26/RPL27A/RPL28/RPL3/RPL32/RPL35/RPL36A/RPL37/RPL37A/RPL38/RPL39/RPL41/RPLP1/RPLP2/RPS11/RPS14/RPS15/RPS18/RPS19/RPS2/RPS20/RPS23/RPS24/RPS25/RPS27/RPS27A/RPS4X/RPS6/RPS8	Pathway	R-HSA-156842	37	37/72	0.513889	93/10704	0.00868834	5.02617e-60	1.46764e-57	1.34648e-57	0.0293676	0.100035	12	5	2	6.33333	1
microglia	Mic.2	downregulated	1	cytosolic ribosome	RPL10/RPL11/RPL13/RPL13A/RPL19/RPL23/RPL23A/RPL26/RPL27A/RPL28/RPL3/RPL32/RPL35/RPL36A/RPL37/RPL37A/RPL38/RPL39/RPL41/RPLP1/RPLP2/RPS11/RPS14/RPS15/RPS18/RPS19/RPS2/RPS20/RPS23/RPS24/RPS25/RPS27/RPS27A/RPS4X/RPS6/RPS8	GO:CC	GO:0022626	36	36/91	0.395604	110/19559	0.00562401	3.76079e-59	7.1079e-57	5.9381e-57	0.0290252	0.00569701	15	36	3	18	0
microglia	Mic.2	downregulated	1	SRP-dependent cotranslational protein targeting to membrane	RPL10/RPL11/RPL13/RPL13A/RPL19/RPL23/RPL23A/RPL26/RPL27A/RPL28/RPL3/RPL32/RPL35/RPL36A/RPL37/RPL37A/RPL38/RPL39/RPL41/RPLP1/RPLP2/RPS11/RPS14/RPS15/RPS18/RPS19/RPS2/RPS20/RPS23/RPS24/RPS25/RPS27/RPS27A/RPS4X/RPS6/RPS8	GO:BP	GO:0006614	36	36/88	0.409091	105/18866	0.00556557	3.99092e-60	7.81822e-57	7.3517e-57	0.0284022	0.00973784	18	32	4	18	0
microglia	Mic.2	downregulated	1	Viral mRNA Translation	RPL10/RPL11/RPL13/RPL13A/RPL19/RPL23/RPL23A/RPL26/RPL27A/RPL28/RPL3/RPL32/RPL35/RPL36A/RPL37/RPL37A/RPL38/RPL39/RPL41/RPLP1/RPLP2/RPS11/RPS14/RPS15/RPS18/RPS19/RPS2/RPS20/RPS23/RPS24/RPS25/RPS27/RPS27A/RPS4X/RPS6/RPS8	Pathway	R-HSA-192823	36	36/72	0.5	89/10704	0.00831465	1.31446e-58	2.55882e-56	2.34759e-56	0.0294589	0.0829854	11	9	5	8.33333	0
microglia	Mic.2	downregulated	1	Selenocysteine synthesis	RPL10/RPL11/RPL13/RPL13A/RPL19/RPL23/RPL23A/RPL26/RPL27A/RPL28/RPL3/RPL32/RPL35/RPL36A/RPL37/RPL37A/RPL38/RPL39/RPL41/RPLP1/RPLP2/RPS11/RPS14/RPS15/RPS18/RPS19/RPS2/RPS20/RPS23/RPS24/RPS25/RPS27/RPS27A/RPS4X/RPS6/RPS8	Pathway	R-HSA-2408557	36	36/72	0.5	93/10704	0.00868834	9.58834e-58	1.11992e-55	1.02747e-55	0.0297463	0.119316	6	3	6	5	1
microglia	Mic.2	downregulated	1	Eukaryotic Translation Termination	RPL10/RPL11/RPL13/RPL13A/RPL19/RPL23/RPL23A/RPL26/RPL27A/RPL28/RPL3/RPL32/RPL35/RPL36A/RPL37/RPL37A/RPL38/RPL39/RPL41/RPLP1/RPLP2/RPS11/RPS14/RPS15/RPS18/RPS19/RPS2/RPS20/RPS23/RPS24/RPS25/RPS27/RPS27A/RPS4X/RPS6/RPS8	Pathway	R-HSA-72764	36	36/72	0.5	93/10704	0.00868834	9.58834e-58	1.11992e-55	1.02747e-55	0.0297912	0.0366991	5	18	7	10	0
microglia	Mic.2	downregulated	1	Nonsense Mediated Decay (NMD) independent of the Exon Junction Complex (EJC)	RPL10/RPL11/RPL13/RPL13A/RPL19/RPL23/RPL23A/RPL26/RPL27A/RPL28/RPL3/RPL32/RPL35/RPL36A/RPL37/RPL37A/RPL38/RPL39/RPL41/RPLP1/RPLP2/RPS11/RPS14/RPS15/RPS18/RPS19/RPS2/RPS20/RPS23/RPS24/RPS25/RPS27/RPS27A/RPS4X/RPS6/RPS8	Pathway	R-HSA-975956	36	36/72	0.5	95/10704	0.00887519	2.48567e-57	2.41939e-55	2.21966e-55	0.0298374	0.00793721	3	34	8	15	0
microglia	Mic.2	downregulated	1	nuclear-transcribed mRNA catabolic process, nonsense-mediated decay	RPL10/RPL11/RPL13/RPL13A/RPL19/RPL23/RPL23A/RPL26/RPL27A/RPL28/RPL3/RPL32/RPL35/RPL36A/RPL37/RPL37A/RPL38/RPL39/RPL41/RPLP1/RPLP2/RPS11/RPS14/RPS15/RPS18/RPS19/RPS2/RPS20/RPS23/RPS24/RPS25/RPS27/RPS27A/RPS4X/RPS6/RPS8	GO:BP	GO:0000184	36	36/88	0.409091	120/18866	0.00636065	1.22408e-57	5.99496e-55	5.63723e-55	0.0282113	0.0121447	19	30	9	19.3333	0
microglia	Mic.2	downregulated	1	Formation of a pool of free 40S subunits	RPL10/RPL11/RPL13/RPL13A/RPL19/RPL23/RPL23A/RPL26/RPL27A/RPL28/RPL3/RPL32/RPL35/RPL36A/RPL37/RPL37A/RPL38/RPL39/RPL41/RPLP1/RPLP2/RPS11/RPS14/RPS15/RPS18/RPS19/RPS2/RPS20/RPS23/RPS24/RPS25/RPS27/RPS27A/RPS4X/RPS6/RPS8	Pathway	R-HSA-72689	36	36/72	0.5	101/10704	0.00943572	3.73891e-56	2.72941e-54	2.50409e-54	0.0299424	0.01773	1	25	10	12	0
microglia	Mic.2	downregulated	1	Response of EIF2AK4 (GCN2) to amino acid deficiency	RPL10/RPL11/RPL13/RPL13A/RPL19/RPL23/RPL23A/RPL26/RPL27A/RPL28/RPL3/RPL32/RPL35/RPL36A/RPL37/RPL37A/RPL38/RPL39/RPL41/RPLP1/RPLP2/RPS11/RPS14/RPS15/RPS18/RPS19/RPS2/RPS20/RPS23/RPS24/RPS25/RPS27/RPS27A/RPS4X/RPS6/RPS8	Pathway	R-HSA-9633012	36	36/72	0.5	101/10704	0.00943572	3.73891e-56	2.72941e-54	2.50409e-54	0.0294699	0.0109689	10	31	11	17.3333	0
microglia	Mic.2	downregulated	1	L13a-mediated translational silencing of Ceruloplasmin expression	RPL10/RPL11/RPL13/RPL13A/RPL19/RPL23/RPL23A/RPL26/RPL27A/RPL28/RPL3/RPL32/RPL35/RPL36A/RPL37/RPL37A/RPL38/RPL39/RPL41/RPLP1/RPLP2/RPS11/RPS14/RPS15/RPS18/RPS19/RPS2/RPS20/RPS23/RPS24/RPS25/RPS27/RPS27A/RPS4X/RPS6/RPS8	Pathway	R-HSA-156827	36	36/72	0.5	111/10704	0.01037	2.24909e-54	1.45941e-52	1.33893e-52	0.0298554	0.0661721	2	11	12	8.33333	0
microglia	Mic.2	downregulated	1	SRP-dependent cotranslational protein targeting to membrane	RPL10/RPL11/RPL13/RPL13A/RPL19/RPL23/RPL23A/RPL26/RPL27A/RPL28/RPL3/RPL32/RPL35/RPL36A/RPL37/RPL37A/RPL38/RPL39/RPL41/RPLP1/RPLP2/RPS11/RPS14/RPS15/RPS18/RPS19/RPS2/RPS20/RPS23/RPS24/RPS25/RPS27/RPS27A/RPS4X/RPS6/RPS8	Pathway	R-HSA-1799339	36	36/72	0.5	112/10704	0.0104634	3.3035e-54	1.75386e-52	1.60907e-52	0.0289387	0.0447627	16	15	13	14.6667	0
microglia	Mic.2	downregulated	1	GTP hydrolysis and joining of the 60S ribosomal subunit	RPL10/RPL11/RPL13/RPL13A/RPL19/RPL23/RPL23A/RPL26/RPL27A/RPL28/RPL3/RPL32/RPL35/RPL36A/RPL37/RPL37A/RPL38/RPL39/RPL41/RPLP1/RPLP2/RPS11/RPS14/RPS15/RPS18/RPS19/RPS2/RPS20/RPS23/RPS24/RPS25/RPS27/RPS27A/RPS4X/RPS6/RPS8	Pathway	R-HSA-72706	36	36/72	0.5	112/10704	0.0104634	3.3035e-54	1.75386e-52	1.60907e-52	0.0297948	0.0147271	4	28	14	15.3333	0
microglia	Mic.2	downregulated	1	Nonsense-Mediated Decay (NMD)	RPL10/RPL11/RPL13/RPL13A/RPL19/RPL23/RPL23A/RPL26/RPL27A/RPL28/RPL3/RPL32/RPL35/RPL36A/RPL37/RPL37A/RPL38/RPL39/RPL41/RPLP1/RPLP2/RPS11/RPS14/RPS15/RPS18/RPS19/RPS2/RPS20/RPS23/RPS24/RPS25/RPS27/RPS27A/RPS4X/RPS6/RPS8	Pathway	R-HSA-927802	36	36/72	0.5	115/10704	0.0107436	1.02124e-53	4.58773e-52	4.209e-52	0.0291217	0.0348369	13	20	15	16	0
microglia	Mic.2	downregulated	1	Nonsense Mediated Decay (NMD) enhanced by the Exon Junction Complex (EJC)	RPL10/RPL11/RPL13/RPL13A/RPL19/RPL23/RPL23A/RPL26/RPL27A/RPL28/RPL3/RPL32/RPL35/RPL36A/RPL37/RPL37A/RPL38/RPL39/RPL41/RPLP1/RPLP2/RPS11/RPS14/RPS15/RPS18/RPS19/RPS2/RPS20/RPS23/RPS24/RPS25/RPS27/RPS27A/RPS4X/RPS6/RPS8	Pathway	R-HSA-975957	36	36/72	0.5	115/10704	0.0107436	1.02124e-53	4.58773e-52	4.209e-52	0.0291217	0.00742933	14	35	16	21.6667	0
microglia	Mic.2	downregulated	1	Selenoamino acid metabolism	RPL10/RPL11/RPL13/RPL13A/RPL19/RPL23/RPL23A/RPL26/RPL27A/RPL28/RPL3/RPL32/RPL35/RPL36A/RPL37/RPL37A/RPL38/RPL39/RPL41/RPLP1/RPLP2/RPS11/RPS14/RPS15/RPS18/RPS19/RPS2/RPS20/RPS23/RPS24/RPS25/RPS27/RPS27A/RPS4X/RPS6/RPS8	Pathway	R-HSA-2408522	36	36/72	0.5	118/10704	0.0110239	3.04754e-53	1.27126e-51	1.16632e-51	0.0287001	0.0806334	17	10	17	14.6667	0
microglia	Mic.2	downregulated	1	Eukaryotic Translation Initiation	RPL10/RPL11/RPL13/RPL13A/RPL19/RPL23/RPL23A/RPL26/RPL27A/RPL28/RPL3/RPL32/RPL35/RPL36A/RPL37/RPL37A/RPL38/RPL39/RPL41/RPLP1/RPLP2/RPS11/RPS14/RPS15/RPS18/RPS19/RPS2/RPS20/RPS23/RPS24/RPS25/RPS27/RPS27A/RPS4X/RPS6/RPS8	Pathway	R-HSA-72613	36	36/72	0.5	119/10704	0.0111173	4.35492e-53	1.58955e-51	1.45832e-51	0.0295766	0.0593691	7	12	18	12.3333	0
microglia	Mic.2	downregulated	1	Cap-dependent Translation Initiation	RPL10/RPL11/RPL13/RPL13A/RPL19/RPL23/RPL23A/RPL26/RPL27A/RPL28/RPL3/RPL32/RPL35/RPL36A/RPL37/RPL37A/RPL38/RPL39/RPL41/RPLP1/RPLP2/RPS11/RPS14/RPS15/RPS18/RPS19/RPS2/RPS20/RPS23/RPS24/RPS25/RPS27/RPS27A/RPS4X/RPS6/RPS8	Pathway	R-HSA-72737	36	36/72	0.5	119/10704	0.0111173	4.35492e-53	1.58955e-51	1.45832e-51	0.0295766	0.0436914	8	16	19	14.3333	0
microglia	Mic.2	downregulated	1	Influenza Viral RNA Transcription and Replication	HSP90AA1/RPL10/RPL11/RPL13/RPL13A/RPL19/RPL23/RPL23A/RPL26/RPL27A/RPL28/RPL3/RPL32/RPL35/RPL36A/RPL37/RPL37A/RPL38/RPL39/RPL41/RPLP1/RPLP2/RPS11/RPS14/RPS15/RPS18/RPS19/RPS2/RPS20/RPS23/RPS24/RPS25/RPS27/RPS27A/RPS4X/RPS6/RPS8	Pathway	R-HSA-168273	37	37/72	0.513889	135/10704	0.0126121	7.70104e-53	2.64553e-51	2.42714e-51	0.0275225	0.0462933	20	14	20	18	0
microglia	Mic.2	downregulated	1	Influenza Infection	HSP90AA1/HSPA1A/RPL10/RPL11/RPL13/RPL13A/RPL19/RPL23/RPL23A/RPL26/RPL27A/RPL28/RPL3/RPL32/RPL35/RPL36A/RPL37/RPL37A/RPL38/RPL39/RPL41/RPLP1/RPLP2/RPS11/RPS14/RPS15/RPS18/RPS19/RPS2/RPS20/RPS23/RPS24/RPS25/RPS27/RPS27A/RPS4X/RPS6/RPS8	Pathway	R-HSA-168255	38	38/72	0.527778	156/10704	0.014574	3.52025e-52	1.14213e-50	1.04784e-50	0.0264742	0.141199	27	2	21	16.6667	0
microglia	Mic.2	downregulated	1	viral transcription	RPL10/RPL11/RPL13/RPL13A/RPL19/RPL23/RPL23A/RPL26/RPL27A/RPL28/RPL3/RPL32/RPL35/RPL36A/RPL37/RPL37A/RPL38/RPL39/RPL41/RPLP1/RPLP2/RPS11/RPS14/RPS15/RPS18/RPS19/RPS2/RPS20/RPS23/RPS24/RPS25/RPS27/RPS27A/RPS4X/RPS6/RPS8	GO:BP	GO:0019083	36	36/88	0.409091	178/18866	0.00943496	1.19916e-50	3.35593e-48	3.15568e-48	0.0261991	0.0236269	29	22	22	24.3333	0
microglia	Mic.2	downregulated	1	translational initiation	RPL10/RPL11/RPL13/RPL13A/RPL19/RPL23/RPL23A/RPL26/RPL27A/RPL28/RPL3/RPL32/RPL35/RPL36A/RPL37/RPL37A/RPL38/RPL39/RPL41/RPLP1/RPLP2/RPS11/RPS14/RPS15/RPS18/RPS19/RPS2/RPS20/RPS23/RPS24/RPS25/RPS27/RPS27A/RPS4X/RPS6/RPS8	GO:BP	GO:0006413	36	36/88	0.409091	192/18866	0.010177	2.37143e-49	5.80703e-47	5.46052e-47	0.0265499	0.0327415	26	21	23	23.3333	0
microglia	Mic.2	downregulated	1	Regulation of expression of SLITs and ROBOs	RPL10/RPL11/RPL13/RPL13A/RPL19/RPL23/RPL23A/RPL26/RPL27A/RPL28/RPL3/RPL32/RPL35/RPL36A/RPL37/RPL37A/RPL38/RPL39/RPL41/RPLP1/RPLP2/RPS11/RPS14/RPS15/RPS18/RPS19/RPS2/RPS20/RPS23/RPS24/RPS25/RPS27/RPS27A/RPS4X/RPS6/RPS8	Pathway	R-HSA-9010553	36	36/72	0.5	171/10704	0.0159753	1.19626e-46	3.67693e-45	3.37339e-45	0.0273225	0.0150657	21	27	24	24	0
microglia	Mic.2	downregulated	1	structural constituent of ribosome	RPL10/RPL11/RPL13/RPL13A/RPL19/RPL23/RPL23A/RPL26/RPL27A/RPL28/RPL3/RPL32/RPL35/RPL36A/RPL37/RPL37A/RPL38/RPL39/RPL41/RPLP1/RPLP2/RPS11/RPS14/RPS15/RPS18/RPS19/RPS2/RPS20/RPS23/RPS24/RPS25/RPS27/RPS27A/RPS4X/RPS6/RPS8	GO:MF	GO:0003735	36	36/91	0.395604	202/18352	0.011007	2.08093e-47	4.99424e-45	4.62186e-45	0.0268549	0.00403286	24	37	25	28.6667	0
microglia	Mic.2	downregulated	1	Ribosome	FAU/RPL10/RPL11/RPL13/RPL13A/RPL19/RPL23/RPL23A/RPL26/RPL27A/RPL28/RPL3/RPL32/RPL35/RPL36A/RPL37/RPL37A/RPL38/RPL39/RPL41/RPLP1/RPLP2/RPS11/RPS14/RPS15/RPS18/RPS19/RPS2/RPS20/RPS23/RPS24/RPS25/RPS27/RPS27A/RPS4X/RPS6/RPS8	KEGG	hsa03010	37	37/69	0.536232	158/8157	0.0193699	1.37903e-46	1.83412e-44	1.83412e-44	0.0269638	0.514373	22	1	26	16.3333	0
microglia	Mic.2	downregulated	1	Major pathway of rRNA processing in the nucleolus and cytosol	RPL10/RPL11/RPL13/RPL13A/RPL19/RPL23/RPL23A/RPL26/RPL27A/RPL28/RPL3/RPL32/RPL35/RPL36A/RPL37/RPL37A/RPL38/RPL39/RPL41/RPLP1/RPLP2/RPS11/RPS14/RPS15/RPS18/RPS19/RPS2/RPS20/RPS23/RPS24/RPS25/RPS27/RPS27A/RPS4X/RPS6/RPS8	Pathway	R-HSA-6791226	36	36/72	0.5	184/10704	0.0171898	2.16495e-45	6.32165e-44	5.79978e-44	0.0268805	0.0211648	23	24	27	24.6667	0
microglia	Mic.2	downregulated	1	rRNA processing in the nucleus and cytosol	RPL10/RPL11/RPL13/RPL13A/RPL19/RPL23/RPL23A/RPL26/RPL27A/RPL28/RPL3/RPL32/RPL35/RPL36A/RPL37/RPL37A/RPL38/RPL39/RPL41/RPLP1/RPLP2/RPS11/RPS14/RPS15/RPS18/RPS19/RPS2/RPS20/RPS23/RPS24/RPS25/RPS27/RPS27A/RPS4X/RPS6/RPS8	Pathway	R-HSA-8868773	36	36/72	0.5	194/10704	0.0181241	1.72281e-44	4.79106e-43	4.39555e-43	0.026658	0.0150657	25	26	28	26.3333	0
microglia	Mic.2	downregulated	1	rRNA processing	RPL10/RPL11/RPL13/RPL13A/RPL19/RPL23/RPL23A/RPL26/RPL27A/RPL28/RPL3/RPL32/RPL35/RPL36A/RPL37/RPL37A/RPL38/RPL39/RPL41/RPLP1/RPLP2/RPS11/RPS14/RPS15/RPS18/RPS19/RPS2/RPS20/RPS23/RPS24/RPS25/RPS27/RPS27A/RPS4X/RPS6/RPS8	Pathway	R-HSA-72312	36	36/72	0.5	204/10704	0.0190583	1.2196e-43	3.23748e-42	2.97022e-42	0.0264245	0.0962742	28	8	29	21.6667	0
microglia	Mic.2	downregulated	1	Signaling by ROBO receptors	RPL10/RPL11/RPL13/RPL13A/RPL19/RPL23/RPL23A/RPL26/RPL27A/RPL28/RPL3/RPL32/RPL35/RPL36A/RPL37/RPL37A/RPL38/RPL39/RPL41/RPLP1/RPLP2/RPS11/RPS14/RPS15/RPS18/RPS19/RPS2/RPS20/RPS23/RPS24/RPS25/RPS27/RPS27A/RPS4X/RPS6/RPS8	Pathway	R-HSA-376176	36	36/72	0.5	218/10704	0.0203662	1.58808e-42	4.03233e-41	3.69945e-41	0.0261673	0.0590784	30	13	30	24.3333	0
microglia	Mic.2	downregulated	1	Coronavirus disease - COVID-19	F13A1/FAU/RPL10/RPL11/RPL13/RPL13A/RPL19/RPL23/RPL23A/RPL26/RPL27A/RPL28/RPL3/RPL32/RPL35/RPL36A/RPL37/RPL37A/RPL38/RPL39/RPL41/RPLP1/RPLP2/RPS11/RPS14/RPS15/RPS18/RPS19/RPS2/RPS20/RPS23/RPS24/RPS25/RPS27/RPS27A/RPS4X/RPS6/RPS8	KEGG	hsa05171	38	38/69	0.550725	232/8157	0.0284418	1.50223e-41	9.98985e-40	9.98985e-40	0.0246038	0.0992582	32	6	31	23	0
microglia	Mic.2	downregulated	1	Translation	EEF1A1/RPL10/RPL11/RPL13/RPL13A/RPL19/RPL23/RPL23A/RPL26/RPL27A/RPL28/RPL3/RPL32/RPL35/RPL36A/RPL37/RPL37A/RPL38/RPL39/RPL41/RPLP1/RPLP2/RPS11/RPS14/RPS15/RPS18/RPS19/RPS2/RPS20/RPS23/RPS24/RPS25/RPS27/RPS27A/RPS4X/RPS6/RPS8	Pathway	R-HSA-72766	37	37/72	0.513889	291/10704	0.0271861	2.17048e-39	5.2815e-38	4.8455e-38	0.0250884	0.110097	31	4	32	22.3333	0
microglia	Mic.2	downregulated	1	Metabolism of amino acids and derivatives	GLUL/RPL10/RPL11/RPL13/RPL13A/RPL19/RPL23/RPL23A/RPL26/RPL27A/RPL28/RPL3/RPL32/RPL35/RPL36A/RPL37/RPL37A/RPL38/RPL39/RPL41/RPLP1/RPLP2/RPS11/RPS14/RPS15/RPS18/RPS19/RPS2/RPS20/RPS23/RPS24/RPS25/RPS27/RPS27A/RPS4X/RPS6/RPS8/SAT1	Pathway	R-HSA-71291	38	38/72	0.527778	374/10704	0.0349402	9.27444e-37	2.16651e-35	1.98766e-35	0.0228674	0.0352747	33	19	33	28.3333	0
microglia	Mic.2	downregulated	1	Formation of the ternary complex, and subsequently, the 43S complex	RPS11/RPS14/RPS15/RPS18/RPS19/RPS2/RPS20/RPS23/RPS24/RPS25/RPS27/RPS27A/RPS4X/RPS6/RPS8	Pathway	R-HSA-72695	15	15/72	0.208333	51/10704	0.00476457	1.4638e-21	3.28792e-20	3.01649e-20	0.0189631	0.0139929	37	29	34	33.3333	0
microglia	Mic.2	downregulated	1	Translation initiation complex formation	RPS11/RPS14/RPS15/RPS18/RPS19/RPS2/RPS20/RPS23/RPS24/RPS25/RPS27/RPS27A/RPS4X/RPS6/RPS8	Pathway	R-HSA-72649	15	15/72	0.208333	58/10704	0.00541854	1.31862e-20	2.75026e-19	2.52322e-19	0.0190073	0.0414962	34	17	35	28.6667	0
microglia	Mic.2	downregulated	1	Ribosomal scanning and start codon recognition	RPS11/RPS14/RPS15/RPS18/RPS19/RPS2/RPS20/RPS23/RPS24/RPS25/RPS27/RPS27A/RPS4X/RPS6/RPS8	Pathway	R-HSA-72702	15	15/72	0.208333	58/10704	0.00541854	1.31862e-20	2.75026e-19	2.52322e-19	0.0189731	0.0233215	36	23	36	31.6667	0
microglia	Mic.2	downregulated	1	Activation of the mRNA upon binding of the cap-binding complex and eIFs, and subsequent binding to 43S	RPS11/RPS14/RPS15/RPS18/RPS19/RPS2/RPS20/RPS23/RPS24/RPS25/RPS27/RPS27A/RPS4X/RPS6/RPS8	Pathway	R-HSA-72662	15	15/72	0.208333	59/10704	0.00551196	1.75928e-20	3.54283e-19	3.25036e-19	0.0189823	0.00855973	35	33	37	35	0
microglia	Mic.2	downregulated	2	cellular iron ion homeostasis	FTH1/FTL/HAMP/HIF1A/SLC11A1	GO:BP	GO:0006879	5	5/88	0.0568182	70/18866	0.00371038	1.8768e-05	0.00114895	0.00108039	0.157286	0.140433	1	3	1	1.66667	1
microglia	Mic.2	downregulated	2	iron ion homeostasis	FTH1/FTL/HAMP/HIF1A/SLC11A1	GO:BP	GO:0055072	5	5/88	0.0568182	87/18866	0.00461147	5.3844e-05	0.00301373	0.0028339	0.15688	0.109262	2	5	2	3	1
microglia	Mic.2	downregulated	2	autolysosome	FTH1/FTL	GO:CC	GO:0044754	2	2/91	0.021978	10/19559	0.000511274	0.000940332	0.0111077	0.00927959	0.143156	0.116973	5	4	3	4	0
microglia	Mic.2	downregulated	2	transition metal ion transport	FTH1/FTL/HAMP/SLC11A1/TMEM163	GO:BP	GO:0000041	5	5/88	0.0568182	129/18866	0.0068377	0.000344081	0.0168514	0.0158458	0.144393	0.146216	4	2	5	3.66667	0
microglia	Mic.2	downregulated	2	Ferroptosis	ACSL1/FTH1/FTL/SAT1	KEGG	hsa04216	4	4/69	0.057971	41/8157	0.00502636	0.000375109	0.0166298	0.0166298	0.134602	0.752772	6	1	4	3.66667	1
microglia	Mic.2	downregulated	2	maintenance of location in cell	CALM1/FTH1/FTL/SRGN/TMSB10/TMSB4X	GO:BP	GO:0051651	6	6/88	0.0681818	216/18866	0.0114492	0.000521556	0.0232211	0.0218355	0.116672	0.103765	7	6	6	6.33333	0
microglia	Mic.2	downregulated	2	ferric iron binding	FTH1/FTL	GO:MF	GO:0008199	2	2/91	0.021978	11/18352	0.00059939	0.00129916	0.0389748	0.0360688	0.14701	0.038991	3	7	7	5.66667	0
microglia	Mic.2	downregulated	3	Binding and Uptake of Ligands by Scavenger Receptors	CD163/FTH1/FTL/HSP90AA1/HSPH1	Pathway	R-HSA-2173782	5	5/72	0.0694444	42/10704	0.00392377	8.38525e-06	0.000163233	0.000149758	0.0738627	0.0723719	10	8	1	6.33333	0
microglia	Mic.2	downregulated	3	Protein methylation	CALM1/EEF1A1/RPS2	Pathway	R-HSA-8876725	3	3/72	0.0416667	19/10704	0.00177504	0.000261743	0.00493089	0.00452384	0.066835	0.16597	12	3	2	5.66667	0
microglia	Mic.2	downregulated	3	Chaperone Mediated Autophagy	EEF1A1/HSP90AA1/RPS27A	Pathway	R-HSA-9613829	3	3/72	0.0416667	22/10704	0.00205531	0.000409999	0.00748248	0.00686478	0.0912886	0.0885176	4	7	3	4.66667	1
microglia	Mic.2	downregulated	3	ficolin-1-rich granule	EEF1A1/FTH1/HSP90AA1/HSPA1A	GO:CC	GO:0101002	4	4/91	0.043956	124/19559	0.00633979	0.00268896	0.0254107	0.0212287	0.0942453	0.0663882	3	9	4	5.33333	1
microglia	Mic.2	downregulated	3	ficolin-1-rich granule lumen	EEF1A1/FTH1/HSP90AA1/HSPA1A	GO:CC	GO:1904813	4	4/91	0.043956	124/19559	0.00633979	0.00268896	0.0254107	0.0212287	0.0954514	0.0221294	1	12	5	6	0
microglia	Mic.2	downregulated	3	endocytic vesicle lumen	HSP90AA1/HSPH1	GO:CC	GO:0071682	2	2/91	0.021978	20/19559	0.00102255	0.00385197	0.0322555	0.026947	0.0819927	0.0478697	7	11	6	8	0
microglia	Mic.2	downregulated	3	vesicle lumen	EEF1A1/F13A1/FTL/HSP90AA1/SRGN/TMSB4X	GO:CC	GO:0031983	6	6/91	0.0659341	328/19559	0.0167698	0.00429304	0.0324554	0.0271139	0.0747247	0.0995823	9	5	7	7	0
microglia	Mic.2	downregulated	3	disordered domain specific binding	CALM1/HSP90AA1/HSPA1A	GO:MF	GO:0097718	3	3/91	0.032967	36/18352	0.00196164	0.000748023	0.0359051	0.033228	0.0823671	0.0497911	6	10	8	8	0
microglia	Mic.2	downregulated	3	Tetrahydrobiopterin (BH4) synthesis, recycling, salvage and regulation	CALM1/HSP90AA1	Pathway	R-HSA-1474151	2	2/72	0.0277778	12/10704	0.00112108	0.00281932	0.0470424	0.043159	0.0816079	0.104324	8	4	9	7	0
microglia	Mic.2	downregulated	3	HSF1 activation	EEF1A1/HSP90AA1	Pathway	R-HSA-3371511	2	2/72	0.0277778	12/10704	0.00112108	0.00281932	0.0470424	0.043159	0.0944243	0.232359	2	2	10	4.66667	1
microglia	Mic.2	downregulated	3	Cellular response to heat stress	EEF1A1/HSP90AA1/HSPA1A/HSPH1	Pathway	R-HSA-3371556	4	4/72	0.0555556	89/10704	0.00831465	0.00298715	0.0471485	0.0432563	0.089448	0.0892398	5	6	11	7.33333	0
microglia	Mic.2	downregulated	3	Aggrephagy	HSP90AA1/RPS27A/TUBA1B	Pathway	R-HSA-9646399	3	3/72	0.0416667	43/10704	0.00401719	0.00296981	0.0471485	0.0432563	0.0737524	0.247034	11	1	12	8	0
microglia	Mic.2	downregulated	4	Pyrimidine catabolism	DPYD/TYMP	Pathway	R-HSA-73621	2	2/72	0.0277778	12/10704	0.00112108	0.00281932	0.0470424	0.043159	1	0	1	1	1	1	1
microglia	Mic.2	downregulated	5	myeloid cell homeostasis	BCL6/HIF1A/HSPA1A/PDE4B/PTPN2/RPS14/RPS19/RPS24	GO:BP	GO:0002262	8	8/88	0.0909091	154/18866	0.00816283	6.07608e-07	4.25108e-05	3.99742e-05	0.5	0.208333	1	1	1	1	1
microglia	Mic.2	downregulated	5	erythrocyte differentiation	BCL6/HIF1A/HSPA1A/PTPN2/RPS14/RPS19	GO:BP	GO:0030218	6	6/88	0.0681818	121/18866	0.00641365	2.16841e-05	0.00128724	0.00121043	0.5	0.1875	2	2	2	2	1
microglia	Mic.2	downregulated	6	ribosome biogenesis	GLUL/RPL10/RPL11/RPL23A/RPL26/RPL3/RPL35/RPL38/RPS14/RPS15/RPS19/RPS2/RPS24/RPS27/RPS6/RPS8	GO:BP	GO:0042254	16	16/88	0.181818	310/18866	0.0164317	9.5724e-13	1.10308e-10	1.03726e-10	0.100587	0.145336	1	3	1	1.66667	1
microglia	Mic.2	downregulated	6	focal adhesion	HSPA1A/RPL13A/RPL19/RPL23/RPL3/RPL37A/RPL38/RPLP1/RPLP2/RPS11/RPS14/RPS15/RPS18/RPS19/RPS2/RPS4X/RPS8	GO:CC	GO:0005925	17	17/91	0.186813	415/19559	0.0212179	7.06676e-12	1.48402e-10	1.23978e-10	0.0677726	0.118309	10	8	2	6.66667	0
microglia	Mic.2	downregulated	6	ribosome assembly	RPL10/RPL11/RPL23A/RPL3/RPL38/RPS14/RPS15/RPS19/RPS27	GO:BP	GO:0042255	9	9/88	0.102273	67/18866	0.00355136	2.35619e-11	2.42935e-09	2.28439e-09	0.0981657	0.145336	2	4	3	3	1
microglia	Mic.2	downregulated	6	rRNA binding	RPL11/RPL23/RPL23A/RPL3/RPL37/RPS11/RPS14/RPS18/RPS4X	GO:MF	GO:0019843	9	9/91	0.0989011	64/18352	0.00348736	2.66261e-11	3.19513e-09	2.9569e-09	0.0727818	0.145336	9	5	4	6	0
microglia	Mic.2	downregulated	6	postsynaptic specialization	CPEB4/EPB41L3/GRID2/PDE4B/RPL23/RPL38/RPS14/RPS18/RPS19/RPS25/RPS27/SIPA1L1/SRGN	GO:CC	GO:0099572	13	13/91	0.142857	361/19559	0.018457	1.21844e-08	1.91904e-07	1.60321e-07	0.0749286	0.110404	8	10	5	7.66667	0
microglia	Mic.2	downregulated	6	asymmetric synapse	CPEB4/EPB41L3/GRID2/PDE4B/RPL23/RPL38/RPS14/RPS18/RPS19/RPS25/RPS27/SIPA1L1	GO:CC	GO:0032279	12	12/91	0.131868	343/19559	0.0175367	6.36672e-08	8.59508e-07	7.18052e-07	0.0767213	0.110404	7	9	7	7.66667	0
microglia	Mic.2	downregulated	6	rRNA processing	RPL11/RPL26/RPL35/RPS14/RPS15/RPS19/RPS2/RPS24/RPS27/RPS6/RPS8	GO:BP	GO:0006364	11	11/88	0.125	227/18866	0.0120322	8.52661e-09	7.95411e-07	7.47948e-07	0.0933317	0.298578	5	1	6	4	1
microglia	Mic.2	downregulated	6	ribonucleoprotein complex assembly	HSP90AA1/RPL10/RPL11/RPL13A/RPL23A/RPL3/RPL38/RPS14/RPS15/RPS19/RPS27	GO:BP	GO:0022618	11	11/88	0.125	233/18866	0.0123503	1.11785e-08	9.95397e-07	9.36001e-07	0.0968891	0.125449	3	7	8	6	0
microglia	Mic.2	downregulated	6	rRNA metabolic process	RPL11/RPL26/RPL35/RPS14/RPS15/RPS19/RPS2/RPS24/RPS27/RPS6/RPS8	GO:BP	GO:0016072	11	11/88	0.125	238/18866	0.0126153	1.39269e-08	1.18621e-06	1.11542e-06	0.0930477	0.138197	6	6	9	7	0
microglia	Mic.2	downregulated	6	ribonucleoprotein complex subunit organization	HSP90AA1/RPL10/RPL11/RPL13A/RPL23A/RPL3/RPL38/RPS14/RPS15/RPS19/RPS27	GO:BP	GO:0071826	11	11/88	0.125	240/18866	0.0127213	1.51852e-08	1.23949e-06	1.16553e-06	0.0966753	0.0726682	4	12	10	8.66667	0
microglia	Mic.2	downregulated	6	regulation of translation	CPEB4/NIBAN1/RPL10/RPL13A/RPL26/RPL38/RPLP1/RPS14/RPS4X	GO:BP	GO:0006417	9	9/88	0.102273	450/18866	0.0238524	0.000248984	0.0125066	0.0117604	0.066213	0.152476	11	2	11	8	0
microglia	Mic.2	downregulated	6	mRNA 5'-UTR binding	RPL26/RPL41/RPS14	GO:MF	GO:0048027	3	3/91	0.032967	26/18352	0.00141674	0.000282328	0.0225862	0.0209021	0.0628858	0.0878819	12	11	12	11.6667	0
microglia	Mic.2	downregulated	7	sequestering of actin monomers	TMSB10/TMSB4X	GO:BP	GO:0042989	2	2/88	0.0227273	10/18866	0.000530054	0.000944745	0.0385574	0.0362567	1	0	1	1	1	1	1
microglia	Mic.2	downregulated	8	cellular response to interleukin-4	PTPN2/RPL3/TUBA1B	GO:BP	GO:0071353	3	3/88	0.0340909	32/18866	0.00169617	0.000441048	0.0210735	0.019816	0.5	0	2	2	1	1.66667	1
microglia	Mic.2	downregulated	8	response to interleukin-4	PTPN2/RPL3/TUBA1B	GO:BP	GO:0070670	3	3/88	0.0340909	35/18866	0.00185519	0.000576139	0.0250813	0.0235847	0.5	0.133333	1	1	2	1.33333	1
microglia	Mic.2	downregulated	9	polysome	RPL11/RPL19/RPL32/RPL36A/RPL38/RPL39/RPL41/RPS23/RPS4X	GO:CC	GO:0005844	9	9/91	0.0989011	69/19559	0.00352779	3.07203e-11	5.2783e-10	4.40961e-10	0.227821	0.0714286	4	4	1	3	0
microglia	Mic.2	downregulated	9	regulation of intrinsic apoptotic signaling pathway	HIF1A/HSPA1A/PTPN2/RPL11/RPL26/TPT1	GO:BP	GO:2001242	6	6/88	0.0681818	166/18866	0.0087989	0.000126609	0.00688961	0.00647851	0.258645	0.0952381	2	3	2	2.33333	1
microglia	Mic.2	downregulated	9	positive regulation of signal transduction by p53 class mediator	RPL11/RPL23/RPL26	GO:BP	GO:1901798	3	3/88	0.0340909	22/18866	0.00116612	0.000141632	0.00749886	0.0070514	0.260017	0.0952381	1	2	3	2	1
microglia	Mic.2	downregulated	9	ubiquitin protein ligase binding	HIF1A/HSP90AA1/HSPA1A/RPL11/RPL23/RPS27A/TUBA1B	GO:MF	GO:0031625	7	7/91	0.0769231	297/18352	0.0161835	0.000687338	0.0359051	0.033228	0.253518	0.125	3	1	4	2.66667	1
microglia	Mic.3	upregulated	1	Signaling by VEGF	CYFIP1/ELMO1/ITPR2	Pathway	R-HSA-194138	3	3/16	0.1875	108/10704	0.0100897	0.000508381	0.0184712	0.011773	0.130668	0.311928	7	1	1	3	1
microglia	Mic.3	upregulated	1	Fcgamma receptor (FCGR) dependent phagocytosis	CYFIP1/ELMO1/ITPR2	Pathway	R-HSA-2029480	3	3/16	0.1875	86/10704	0.00803438	0.000260011	0.0184712	0.011773	0.144398	0.143523	5	2	2	3	1
microglia	Mic.3	upregulated	1	VEGFA-VEGFR2 Pathway	CYFIP1/ELMO1/ITPR2	Pathway	R-HSA-4420097	3	3/16	0.1875	99/10704	0.00924888	0.0003938	0.0184712	0.011773	0.131555	0.127607	6	3	3	4	0
microglia	Mic.3	upregulated	1	Regulation of actin dynamics for phagocytic cup formation	CYFIP1/ELMO1	Pathway	R-HSA-2029482	2	2/16	0.125	61/10704	0.0056988	0.0036415	0.0441026	0.0281098	0.146631	0.0319018	4	7	4	5	0
microglia	Mic.3	upregulated	1	Parasite infection	CYFIP1/ELMO1	Pathway	R-HSA-9664407	2	2/16	0.125	59/10704	0.00551196	0.00341064	0.0441026	0.0281098	0.148916	0.127607	1	4	5	3.33333	1
microglia	Mic.3	upregulated	1	Leishmania phagocytosis	CYFIP1/ELMO1	Pathway	R-HSA-9664417	2	2/16	0.125	59/10704	0.00551196	0.00341064	0.0441026	0.0281098	0.148916	0.103592	2	5	6	4.33333	0
microglia	Mic.3	upregulated	1	FCGR3A-mediated phagocytosis	CYFIP1/ELMO1	Pathway	R-HSA-9664422	2	2/16	0.125	59/10704	0.00551196	0.00341064	0.0441026	0.0281098	0.148916	0.103592	3	6	7	5.33333	0
microglia	Mic.3	upregulated	2	Signaling by PTK6	ELMO1/KHDRBS3	Pathway	R-HSA-8848021	2	2/16	0.125	54/10704	0.00504484	0.00286494	0.0441026	0.0281098	0.5	0.222222	2	1	1	1.33333	1
microglia	Mic.3	upregulated	2	Signaling by Non-Receptor Tyrosine Kinases	ELMO1/KHDRBS3	Pathway	R-HSA-9006927	2	2/16	0.125	54/10704	0.00504484	0.00286494	0.0441026	0.0281098	0.5	0.0444444	1	2	2	1.66667	1
microglia	Mic.3	upregulated	3	positive regulation of glial cell migration	CX3CR1/P2RY12/TIAM1	GO:BP	GO:1903977	3	3/28	0.107143	13/18866	0.00068907	8.29034e-07	0.000819085	0.000577706	0.210676	0.0888442	1	3	1	1.66667	1
microglia	Mic.3	upregulated	3	glial cell migration	CX3CR1/P2RY12/TIAM1	GO:BP	GO:0008347	3	3/28	0.107143	55/18866	0.0029153	7.29391e-05	0.0080071	0.00564745	0.206811	0.231114	3	1	2	2	1
microglia	Mic.3	upregulated	3	cell body membrane	CX3CR1/P2RY12	GO:CC	GO:0044298	2	2/27	0.0740741	31/19559	0.00158495	0.000832514	0.012238	0.00779934	0.199571	0.0824199	4	4	3	3.66667	0
microglia	Mic.3	upregulated	3	external side of plasma membrane	ABCC4/CX3CR1/IL6ST/P2RY12	GO:CC	GO:0009897	4	4/27	0.148148	417/19559	0.0213201	0.00242325	0.0205178	0.0130761	0.17434	0.0820425	5	5	4	4.66667	0
microglia	Mic.3	upregulated	3	positive regulation of macrophage migration	CX3CR1/P2RY12	GO:BP	GO:1905523	2	2/28	0.0714286	26/18866	0.00137814	0.000675297	0.0266878	0.018823	0.208603	0.106078	2	2	5	3	1
microglia	Mic.3	upregulated	4	guanyl-nucleotide exchange factor activity	DOCK8/ELMO1/P2RY12/RASGEF1C/TIAM1	GO:MF	GO:0005085	5	5/29	0.172414	215/18352	0.0117153	1.98927e-05	0.00270541	0.00192645	0.147855	0.133553	6	3	1	3.33333	1
microglia	Mic.3	upregulated	4	Rac protein signal transduction	CYFIP1/ELMO1/TIAM1	GO:BP	GO:0016601	3	3/28	0.107143	39/18866	0.00206721	2.58155e-05	0.00364368	0.00256991	0.191001	0.141365	1	1	2	1.33333	1
microglia	Mic.3	upregulated	4	axonal growth cone	CYFIP1/TIAM1	GO:CC	GO:0044295	2	2/27	0.0740741	29/19559	0.00148269	0.000728121	0.0118926	0.00757927	0.17764	0.0929668	2	6	3	3.66667	0
microglia	Mic.3	upregulated	4	positive regulation of ruffle assembly	CYFIP1/P2RY12	GO:BP	GO:1900029	2	2/28	0.0714286	15/18866	0.000795081	0.000220387	0.0136089	0.00959845	0.149567	0.113092	5	4	4	4.33333	0
microglia	Mic.3	upregulated	4	Rac GTPase binding	CYFIP1/ELMO1/TIAM1	GO:MF	GO:0048365	3	3/29	0.103448	73/18352	0.00397777	0.000204838	0.013929	0.00991845	0.164276	0.103383	4	5	5	4.66667	0
microglia	Mic.3	upregulated	4	small GTPase binding	CYFIP1/ELMO1/PICALM/SORL1/TIAM1	GO:MF	GO:0031267	5	5/29	0.172414	428/18352	0.0233217	0.000504134	0.0228541	0.0162738	0.169661	0.134633	3	2	6	3.66667	1
microglia	Mic.3	upregulated	5	heparan sulfate proteoglycan metabolic process	CSGALNACT1/HS3ST4	GO:BP	GO:0030201	2	2/28	0.0714286	32/18866	0.00169617	0.00102495	0.0347418	0.0245036	1	0	1	1	1	1	1
microglia	Mic.3	upregulated	6	regulation of neuron death	CX3CR1/GRID2/OXR1/PICALM/SORL1	GO:BP	GO:1901214	5	5/28	0.178571	321/18866	0.0170147	9.8482e-05	0.00884548	0.00623876	0.138564	0.114465	5	3	1	3	1
microglia	Mic.3	upregulated	6	negative regulation of metalloendopeptidase activity	PICALM/SORL1	GO:BP	GO:1904684	2	2/28	0.0714286	10/18866	0.000530054	9.48865e-05	0.00884548	0.00623876	0.147989	0.0526379	4	5	2	3.66667	1
microglia	Mic.3	upregulated	6	regulation of aspartic-type peptidase activity	PICALM/SORL1	GO:BP	GO:1905245	2	2/28	0.0714286	11/18866	0.000583059	0.000115866	0.00953963	0.00672836	0.148958	0.0526379	3	6	3	4	0
microglia	Mic.3	upregulated	6	neuron death	CX3CR1/GRID2/OXR1/PICALM/SORL1	GO:BP	GO:0070997	5	5/28	0.178571	360/18866	0.0190819	0.000168468	0.0110964	0.00782636	0.138311	0.260179	6	2	4	4	0
microglia	Mic.3	upregulated	6	negative regulation of amyloid precursor protein catabolic process	PICALM/SORL1	GO:BP	GO:1902992	2	2/28	0.0714286	17/18866	0.000901092	0.00028493	0.0165595	0.0116795	0.156717	0.0352999	1	7	5	4.33333	0
microglia	Mic.3	upregulated	6	inclusion body	PICALM/SFMBT2	GO:CC	GO:0016234	2	2/27	0.0740741	78/19559	0.00398793	0.005166	0.036162	0.0230463	0.113004	0.0847198	7	4	6	5.66667	0
microglia	Mic.3	upregulated	6	amyloid-beta formation	PICALM/SORL1	GO:BP	GO:0034205	2	2/28	0.0714286	39/18866	0.00206721	0.00152143	0.0455507	0.0321271	0.156457	0.507744	2	1	7	3.33333	1
microglia	Mic.3	upregulated	7	synapse organization	ARHGAP22/CX3CR1/CYFIP1/GRID2/LRRC4C/SYNDIG1/TIAM1	GO:BP	GO:0050808	7	7/28	0.25	433/18866	0.0229513	2.49337e-06	0.000919549	0.000648563	0.0996076	0.147422	6	2	1	3	1
microglia	Mic.3	upregulated	7	postsynaptic density membrane	GRID2/LRRC4C/SYNDIG1/TIAM1	GO:CC	GO:0098839	4	4/27	0.148148	92/19559	0.00470372	7.40463e-06	0.00108848	0.000693697	0.0995777	0.072361	7	10	2	6.33333	0
microglia	Mic.3	upregulated	7	excitatory synapse	CYFIP1/GRID2/SYNDIG1	GO:CC	GO:0060076	3	3/27	0.111111	52/19559	0.00265862	4.95575e-05	0.00182124	0.00116069	0.087533	0.108541	9	7	3	6.33333	0
microglia	Mic.3	upregulated	7	dendritic spine	CYFIP1/GRID2/SYNDIG1/TIAM1	GO:CC	GO:0043197	4	4/27	0.148148	175/19559	0.00894729	9.2525e-05	0.00236875	0.00150962	0.108778	0.13185	2	4	4	3.33333	1
microglia	Mic.3	upregulated	7	neuron spine	CYFIP1/GRID2/SYNDIG1/TIAM1	GO:CC	GO:0044309	4	4/27	0.148148	177/19559	0.00904954	9.66835e-05	0.00236875	0.00150962	0.108728	0.108541	3	6	5	4.66667	1
microglia	Mic.3	upregulated	7	regulation of synapse structure or activity	ARHGAP22/CYFIP1/GRID2/SYNDIG1/TIAM1	GO:BP	GO:0050803	5	5/28	0.178571	240/18866	0.0127213	2.47278e-05	0.00364368	0.00256991	0.108985	0.0915124	1	8	6	5	0
microglia	Mic.3	upregulated	7	regulation of synapse organization	ARHGAP22/CYFIP1/GRID2/SYNDIG1/TIAM1	GO:BP	GO:0050807	5	5/28	0.178571	229/18866	0.0121382	1.97379e-05	0.00364368	0.00256991	0.10868	0.12213	4	5	7	5.33333	0
microglia	Mic.3	upregulated	7	asymmetric synapse	GRID2/LRRC4C/SYNDIG1/TIAM1	GO:CC	GO:0032279	4	4/27	0.148148	343/19559	0.0175367	0.0011856	0.0145236	0.009256	0.102331	0.13185	5	3	8	5.33333	0
microglia	Mic.3	upregulated	7	glutamatergic synapse	ARHGAP22/GRID2/LRRC4C/TIAM1	GO:CC	GO:0098978	4	4/27	0.148148	361/19559	0.018457	0.00143156	0.0150314	0.00957962	0.091539	0.0791297	8	9	9	8.66667	0
microglia	Mic.3	upregulated	7	ionotropic glutamate receptor signaling pathway	GRID2/TIAM1	GO:BP	GO:0035235	2	2/28	0.0714286	26/18866	0.00137814	0.000675297	0.0266878	0.018823	0.0842403	0.175867	10	1	10	7	0
microglia	Mic.3	upregulated	8	regulation of protein secretion	FRMD4A/ITPR2/SORL1/TIAM1	GO:BP	GO:0050708	4	4/28	0.142857	352/18866	0.0186579	0.00171185	0.0483232	0.0340826	1	0	1	1	1	1	1
microglia	Mic.3	upregulated	9	cognition	CX3CR1/CYFIP1/FOXP2/PICALM	GO:BP	GO:0050890	4	4/28	0.142857	302/18866	0.0160076	0.000973192	0.0347418	0.0245036	1	0	1	1	1	1	1
microglia	Mic.3	downregulated	1	Eukaryotic Translation Elongation	RPL19/RPL23A/RPL35/RPL37A/RPLP1/RPLP2/RPS11/RPS18/RPS2/RPS24/RPS27	Pathway	R-HSA-156842	11	11/41	0.268293	93/10704	0.00868834	2.9587e-14	1.09472e-12	8.46085e-13	0.028694	0.100824	8	5	1	4.66667	1
microglia	Mic.3	downregulated	1	Peptide chain elongation	RPL19/RPL23A/RPL35/RPL37A/RPLP1/RPLP2/RPS11/RPS18/RPS2/RPS24/RPS27	Pathway	R-HSA-156902	11	11/41	0.268293	89/10704	0.00831465	1.79085e-14	1.09472e-12	8.46085e-13	0.0288773	0.097589	1	7	2	3.33333	1
microglia	Mic.3	downregulated	1	Influenza Infection	HSP90AA1/HSPA1A/RPL19/RPL23A/RPL35/RPL37A/RPLP1/RPLP2/RPS11/RPS18/RPS2/RPS24/RPS27	Pathway	R-HSA-168255	13	13/41	0.317073	156/10704	0.014574	1.0011e-14	1.09472e-12	8.46085e-13	0.0248602	0.142381	31	2	3	12	0
microglia	Mic.3	downregulated	1	Viral mRNA Translation	RPL19/RPL23A/RPL35/RPL37A/RPLP1/RPLP2/RPS11/RPS18/RPS2/RPS24/RPS27	Pathway	R-HSA-192823	11	11/41	0.268293	89/10704	0.00831465	1.79085e-14	1.09472e-12	8.46085e-13	0.028436	0.0836302	12	9	4	8.33333	0
microglia	Mic.3	downregulated	1	Selenocysteine synthesis	RPL19/RPL23A/RPL35/RPL37A/RPLP1/RPLP2/RPS11/RPS18/RPS2/RPS24/RPS27	Pathway	R-HSA-2408557	11	11/41	0.268293	93/10704	0.00868834	2.9587e-14	1.09472e-12	8.46085e-13	0.0287114	0.120283	7	3	5	5	1
microglia	Mic.3	downregulated	1	Eukaryotic Translation Termination	RPL19/RPL23A/RPL35/RPL37A/RPLP1/RPLP2/RPS11/RPS18/RPS2/RPS24/RPS27	Pathway	R-HSA-72764	11	11/41	0.268293	93/10704	0.00868834	2.9587e-14	1.09472e-12	8.46085e-13	0.0287531	0.0440497	5	17	6	9.33333	0
microglia	Mic.3	downregulated	1	Nonsense Mediated Decay (NMD) independent of the Exon Junction Complex (EJC)	RPL19/RPL23A/RPL35/RPL37A/RPLP1/RPLP2/RPS11/RPS18/RPS2/RPS24/RPS27	Pathway	R-HSA-975956	11	11/41	0.268293	95/10704	0.00887519	3.77004e-14	1.19564e-12	9.24085e-13	0.0287925	0.00807506	3	35	7	15	0
microglia	Mic.3	downregulated	1	Influenza Viral RNA Transcription and Replication	HSP90AA1/RPL19/RPL23A/RPL35/RPL37A/RPLP1/RPLP2/RPS11/RPS18/RPS2/RPS24/RPS27	Pathway	R-HSA-168273	12	12/41	0.292683	135/10704	0.0126121	5.70906e-14	1.58426e-12	1.22444e-12	0.0262079	0.0466874	23	14	8	15	0
microglia	Mic.3	downregulated	1	Formation of a pool of free 40S subunits	RPL19/RPL23A/RPL35/RPL37A/RPLP1/RPLP2/RPS11/RPS18/RPS2/RPS24/RPS27	Pathway	R-HSA-72689	11	11/41	0.268293	101/10704	0.00943572	7.55562e-14	1.67735e-12	1.29639e-12	0.0288743	0.0179181	2	25	9	12	0
microglia	Mic.3	downregulated	1	Response of EIF2AK4 (GCN2) to amino acid deficiency	RPL19/RPL23A/RPL35/RPL37A/RPLP1/RPLP2/RPS11/RPS18/RPS2/RPS24/RPS27	Pathway	R-HSA-9633012	11	11/41	0.268293	101/10704	0.00943572	7.55562e-14	1.67735e-12	1.29639e-12	0.0284427	0.0131982	11	32	10	17.6667	0
microglia	Mic.3	downregulated	1	cytosolic ribosome	RPL19/RPL23A/RPL35/RPL37A/RPLP1/RPLP2/RPS11/RPS18/RPS2/RPS24/RPS27	GO:CC	GO:0022626	11	11/57	0.192982	110/19559	0.00562401	1.58617e-14	2.72822e-12	2.20395e-12	0.0280247	0.00580448	15	37	11	21	0
microglia	Mic.3	downregulated	1	L13a-mediated translational silencing of Ceruloplasmin expression	RPL19/RPL23A/RPL35/RPL37A/RPLP1/RPLP2/RPS11/RPS18/RPS2/RPS24/RPS27	Pathway	R-HSA-156827	11	11/41	0.268293	111/10704	0.01037	2.19211e-13	4.1404e-12	3.20003e-12	0.0287775	0.0667811	4	11	12	9	0
microglia	Mic.3	downregulated	1	SRP-dependent cotranslational protein targeting to membrane	RPL19/RPL23A/RPL35/RPL37A/RPLP1/RPLP2/RPS11/RPS18/RPS2/RPS24/RPS27	Pathway	R-HSA-1799339	11	11/41	0.268293	112/10704	0.0104634	2.42456e-13	4.1404e-12	3.20003e-12	0.0279877	0.0451568	16	15	13	14.6667	0
microglia	Mic.3	downregulated	1	GTP hydrolysis and joining of the 60S ribosomal subunit	RPL19/RPL23A/RPL35/RPL37A/RPLP1/RPLP2/RPS11/RPS18/RPS2/RPS24/RPS27	Pathway	R-HSA-72706	11	11/41	0.268293	112/10704	0.0104634	2.42456e-13	4.1404e-12	3.20003e-12	0.0287204	0.0156671	6	27	14	15.6667	0
microglia	Mic.3	downregulated	1	Nonsense-Mediated Decay (NMD)	RPL19/RPL23A/RPL35/RPL37A/RPLP1/RPLP2/RPS11/RPS18/RPS2/RPS24/RPS27	Pathway	R-HSA-927802	11	11/41	0.268293	115/10704	0.0107436	3.26186e-13	4.82755e-12	3.7311e-12	0.0281046	0.0355116	13	20	15	16	0
microglia	Mic.3	downregulated	1	Nonsense Mediated Decay (NMD) enhanced by the Exon Junction Complex (EJC)	RPL19/RPL23A/RPL35/RPL37A/RPLP1/RPLP2/RPS11/RPS18/RPS2/RPS24/RPS27	Pathway	R-HSA-975957	11	11/41	0.268293	115/10704	0.0107436	3.26186e-13	4.82755e-12	3.7311e-12	0.0281046	0.00799583	14	36	16	22	0
microglia	Mic.3	downregulated	1	Selenoamino acid metabolism	RPL19/RPL23A/RPL35/RPL37A/RPLP1/RPLP2/RPS11/RPS18/RPS2/RPS24/RPS27	Pathway	R-HSA-2408522	11	11/41	0.268293	118/10704	0.0110239	4.35244e-13	5.89942e-12	4.55954e-12	0.0277106	0.0812782	17	10	17	14.6667	0
microglia	Mic.3	downregulated	1	Eukaryotic Translation Initiation	RPL19/RPL23A/RPL35/RPL37A/RPLP1/RPLP2/RPS11/RPS18/RPS2/RPS24/RPS27	Pathway	R-HSA-72613	11	11/41	0.268293	119/10704	0.0111173	4.78332e-13	5.89942e-12	4.55954e-12	0.0285103	0.0598706	9	12	18	13	0
microglia	Mic.3	downregulated	1	Cap-dependent Translation Initiation	RPL19/RPL23A/RPL35/RPL37A/RPLP1/RPLP2/RPS11/RPS18/RPS2/RPS24/RPS27	Pathway	R-HSA-72737	11	11/41	0.268293	119/10704	0.0111173	4.78332e-13	5.89942e-12	4.55954e-12	0.0285103	0.0445395	10	16	19	15	0
microglia	Mic.3	downregulated	1	cotranslational protein targeting to membrane	RPL19/RPL23A/RPL35/RPL37A/RPLP1/RPLP2/RPS11/RPS18/RPS2/RPS24/RPS27	GO:BP	GO:0006613	11	11/53	0.207547	109/18866	0.00577759	8.88987e-15	7.92087e-12	6.50364e-12	0.0273599	0.0132256	19	31	20	23.3333	0
microglia	Mic.3	downregulated	1	SRP-dependent cotranslational protein targeting to membrane	RPL19/RPL23A/RPL35/RPL37A/RPLP1/RPLP2/RPS11/RPS18/RPS2/RPS24/RPS27	GO:BP	GO:0006614	11	11/53	0.207547	105/18866	0.00556557	5.81983e-15	7.92087e-12	6.50364e-12	0.027544	0.0098453	18	33	21	24	0
microglia	Mic.3	downregulated	1	nuclear-transcribed mRNA catabolic process, nonsense-mediated decay	RPL19/RPL23A/RPL35/RPL37A/RPLP1/RPLP2/RPS11/RPS18/RPS2/RPS24/RPS27	GO:BP	GO:0000184	11	11/53	0.207547	120/18866	0.00636065	2.62911e-14	1.17127e-11	9.617e-12	0.0272548	0.0137279	20	30	22	24	0
microglia	Mic.3	downregulated	1	Regulation of expression of SLITs and ROBOs	RPL19/RPL23A/RPL35/RPL37A/RPLP1/RPLP2/RPS11/RPS18/RPS2/RPS24/RPS27	Pathway	R-HSA-9010553	11	11/41	0.268293	171/10704	0.0159753	2.61368e-11	3.05388e-10	2.36027e-10	0.0263856	0.0152192	22	28	23	24.3333	0
microglia	Mic.3	downregulated	1	viral transcription	RPL19/RPL23A/RPL35/RPL37A/RPLP1/RPLP2/RPS11/RPS18/RPS2/RPS24/RPS27	GO:BP	GO:0019083	11	11/53	0.207547	178/18866	0.00943496	2.0889e-12	5.31775e-10	4.36628e-10	0.0253392	0.0239493	29	22	24	25	0
microglia	Mic.3	downregulated	1	Major pathway of rRNA processing in the nucleolus and cytosol	RPL19/RPL23A/RPL35/RPL37A/RPLP1/RPLP2/RPS11/RPS18/RPS2/RPS24/RPS27	Pathway	R-HSA-6791226	11	11/41	0.268293	184/10704	0.0171898	5.79248e-11	6.42965e-10	4.96934e-10	0.0259659	0.0194053	24	24	25	24.3333	0
microglia	Mic.3	downregulated	1	rRNA processing in the nucleus and cytosol	RPL19/RPL23A/RPL35/RPL37A/RPLP1/RPLP2/RPS11/RPS18/RPS2/RPS24/RPS27	Pathway	R-HSA-8868773	11	11/41	0.268293	194/10704	0.0181241	1.0264e-10	1.08506e-09	8.38616e-10	0.0257532	0.0158817	26	26	27	26.3333	0
microglia	Mic.3	downregulated	1	translational initiation	RPL19/RPL23A/RPL35/RPL37A/RPLP1/RPLP2/RPS11/RPS18/RPS2/RPS24/RPS27	GO:BP	GO:0006413	11	11/53	0.207547	192/18866	0.010177	4.77839e-12	1.06439e-09	8.73943e-10	0.0256464	0.0367565	27	19	26	24	0
microglia	Mic.3	downregulated	1	rRNA processing	RPL19/RPL23A/RPL35/RPL37A/RPLP1/RPLP2/RPS11/RPS18/RPS2/RPS24/RPS27	Pathway	R-HSA-72312	11	11/41	0.268293	204/10704	0.0190583	1.76344e-10	1.77947e-09	1.37532e-09	0.0255307	0.0953537	28	8	28	21.3333	0
microglia	Mic.3	downregulated	1	Ribosome	RPL19/RPL23A/RPL35/RPL37A/RPLP1/RPLP2/RPS11/RPS18/RPS2/RPS24/RPS27	KEGG	hsa03010	11	11/35	0.314286	158/8157	0.0193699	2.83926e-11	2.58373e-09	2.5105e-09	0.0264181	0.518457	21	1	29	17	0
microglia	Mic.3	downregulated	1	Signaling by ROBO receptors	RPL19/RPL23A/RPL35/RPL37A/RPLP1/RPLP2/RPS11/RPS18/RPS2/RPS24/RPS27	Pathway	R-HSA-376176	11	11/41	0.268293	218/10704	0.0203662	3.59219e-10	3.46725e-09	2.67976e-09	0.025285	0.059562	30	13	30	24.3333	0
microglia	Mic.3	downregulated	1	Coronavirus disease - COVID-19	F13A1/RPL19/RPL23A/RPL35/RPL37A/RPLP1/RPLP2/RPS11/RPS18/RPS2/RPS24/RPS27	KEGG	hsa05171	12	12/35	0.342857	232/8157	0.0284418	9.87822e-11	4.49459e-09	4.36722e-09	0.0237793	0.100172	33	6	31	23.3333	0
microglia	Mic.3	downregulated	1	structural constituent of ribosome	RPL19/RPL23A/RPL35/RPL37A/RPLP1/RPLP2/RPS11/RPS18/RPS2/RPS24/RPS27	GO:MF	GO:0003735	11	11/57	0.192982	202/18352	0.011007	2.59283e-11	5.10788e-09	4.50334e-09	0.0259455	0.00408659	25	38	32	31.6667	0
microglia	Mic.3	downregulated	1	Translation	RPL19/RPL23A/RPL35/RPL37A/RPLP1/RPLP2/RPS11/RPS18/RPS2/RPS24/RPS27	Pathway	R-HSA-72766	11	11/41	0.268293	291/10704	0.0271861	7.59364e-09	7.02412e-08	5.42879e-08	0.024607	0.111172	32	4	33	23	0
microglia	Mic.3	downregulated	1	Metabolism of amino acids and derivatives	RPL19/RPL23A/RPL35/RPL37A/RPLP1/RPLP2/RPS11/RPS18/RPS2/RPS24/RPS27/SAT1	Pathway	R-HSA-71291	12	12/41	0.292683	374/10704	0.0349402	8.77907e-09	7.79581e-08	6.02521e-08	0.022142	0.0317846	34	21	34	29.6667	0
microglia	Mic.3	downregulated	1	Formation of the ternary complex, and subsequently, the 43S complex	RPS11/RPS18/RPS2/RPS24/RPS27	Pathway	R-HSA-72695	5	5/41	0.121951	51/10704	0.00476457	1.32242e-06	1.08732e-05	8.40367e-06	0.0199747	0.0143244	38	29	35	34	0
microglia	Mic.3	downregulated	1	Translation initiation complex formation	RPS11/RPS18/RPS2/RPS24/RPS27	Pathway	R-HSA-72649	5	5/41	0.121951	58/10704	0.00541854	2.52933e-06	1.93625e-05	1.49648e-05	0.0200081	0.0418724	35	18	36	29.6667	0
microglia	Mic.3	downregulated	1	Ribosomal scanning and start codon recognition	RPS11/RPS18/RPS2/RPS24/RPS27	Pathway	R-HSA-72702	5	5/41	0.121951	58/10704	0.00541854	2.52933e-06	1.93625e-05	1.49648e-05	0.0199765	0.0235006	37	23	37	32.3333	0
microglia	Mic.3	downregulated	1	Activation of the mRNA upon binding of the cap-binding complex and eIFs, and subsequent binding to 43S	RPS11/RPS18/RPS2/RPS24/RPS27	Pathway	R-HSA-72662	5	5/41	0.121951	59/10704	0.00551196	2.75578e-06	2.03928e-05	1.57611e-05	0.0199841	0.00862295	36	34	38	36	0
microglia	Mic.3	downregulated	2	Binding and Uptake of Ligands by Scavenger Receptors	APOE/CD163/FTH1/FTL/HSP90AA1/STAB1	Pathway	R-HSA-2173782	6	6/41	0.146341	42/10704	0.00392377	1.02192e-08	8.72561e-08	6.74384e-08	0.102702	0.0780474	7	8	1	5.33333	0
microglia	Mic.3	downregulated	2	cellular iron ion homeostasis	FTH1/FTL/HAMP/HIF1A/SLC11A1	GO:BP	GO:0006879	5	5/53	0.0943396	70/18866	0.00371038	1.51999e-06	0.000169288	0.000138999	0.122712	0.10049	1	3	2	2	1
microglia	Mic.3	downregulated	2	Scavenging by Class A Receptors	APOE/FTH1/FTL	Pathway	R-HSA-3000480	3	3/41	0.0731707	19/10704	0.00177504	4.84394e-05	0.000346889	0.000268103	0.119718	0.0970882	3	5	3	3.66667	1
microglia	Mic.3	downregulated	2	iron ion homeostasis	FTH1/FTL/HAMP/HIF1A/SLC11A1	GO:BP	GO:0055072	5	5/53	0.0943396	87/18866	0.00461147	4.47614e-06	0.000469205	0.000385253	0.122258	0.0960583	2	6	4	4	0
microglia	Mic.3	downregulated	2	Ferroptosis	ACSL1/FTH1/FTL/SAT1	KEGG	hsa04216	4	4/35	0.114286	41/8157	0.00502636	2.57016e-05	0.000779614	0.00075752	0.106563	0.773616	6	1	5	4	1
microglia	Mic.3	downregulated	2	autophagosome	FTH1/FTL/TBC1D14/VMP1	GO:CC	GO:0005776	4	4/57	0.0701754	97/19559	0.00495935	0.000183561	0.00287023	0.00231867	0.0999364	0.0960583	8	7	7	7.33333	0
microglia	Mic.3	downregulated	2	transition metal ion transport	FTH1/FTL/HAMP/SLC11A1/TMEM163	GO:BP	GO:0000041	5	5/53	0.0943396	129/18866	0.0068377	3.05026e-05	0.00286082	0.00234895	0.112613	0.104921	5	2	6	4.33333	0
microglia	Mic.3	downregulated	2	maintenance of location	APOE/FTH1/FTL/PTPN2/SRGN/TMSB4X	GO:BP	GO:0051235	6	6/53	0.113208	324/18866	0.0171738	0.000285081	0.0203206	0.0166847	0.0947564	0.0977747	9	4	8	7	0
microglia	Mic.3	downregulated	2	ferric iron binding	FTH1/FTL	GO:MF	GO:0008199	2	2/57	0.0350877	11/18352	0.00059939	0.000512001	0.0336214	0.0296422	0.118741	0.0320194	4	9	9	7.33333	0
microglia	Mic.3	downregulated	3	myeloid cell homeostasis	HIF1A/HSPA1A/PDE4B/PTPN2/RPS24	GO:BP	GO:0002262	5	5/53	0.0943396	154/18866	0.00816283	7.1053e-05	0.00552815	0.00453903	0.136667	0.130554	6	4	1	3.66667	1
microglia	Mic.3	downregulated	3	Attenuation phase	HSP90AA1/HSPA1A	Pathway	R-HSA-3371568	2	2/41	0.0487805	14/10704	0.00130792	0.00126524	0.00877761	0.00678403	0.188523	0.259011	1	1	2	1.33333	1
microglia	Mic.3	downregulated	3	HSF1-dependent transactivation	HSP90AA1/HSPA1A	Pathway	R-HSA-3371571	2	2/41	0.0487805	24/10704	0.00224215	0.00374558	0.0251975	0.0194746	0.188026	0.19583	2	2	3	2.33333	1
microglia	Mic.3	downregulated	3	regulation of nitric-oxide synthase activity	APOE/HIF1A/HSP90AA1	GO:BP	GO:0050999	3	3/53	0.0566038	52/18866	0.00275628	0.000419775	0.0277051	0.022748	0.163431	0.0469993	4	5	4	4.33333	0
microglia	Mic.3	downregulated	3	Metabolism of vitamins and cofactors	APOE/HSP90AA1/NAMPT/SLC2A3	Pathway	R-HSA-196854	4	4/41	0.097561	190/10704	0.0177504	0.00583311	0.0380868	0.0294364	0.152481	0.16627	5	3	5	4.33333	0
microglia	Mic.3	downregulated	3	positive regulation of cellular protein catabolic process	APOE/HSP90AA1/HSPA1A/RNF144B	GO:BP	GO:1903364	4	4/53	0.0754717	149/18866	0.00789781	0.000810146	0.041248	0.0338677	0.170872	0.0335709	3	6	6	5	0
microglia	Mic.3	downregulated	4	cell growth	APOE/EPB41L3/GOLGA4/HAMP/HSP90AA1/HSPA1A/SPP1/TGFBR1	GO:BP	GO:0016049	8	8/53	0.150943	490/18866	0.0259726	6.20708e-05	0.00526715	0.00432473	0.259997	0.201253	1	2	1	1.33333	1
microglia	Mic.3	downregulated	4	regulation of cell growth	APOE/EPB41L3/GOLGA4/HAMP/HSPA1A/SPP1/TGFBR1	GO:BP	GO:0001558	7	7/53	0.132075	420/18866	0.0222623	0.000164248	0.0121955	0.0100134	0.246393	0.229167	3	1	2	2	1
microglia	Mic.3	downregulated	4	developmental cell growth	APOE/GOLGA4/HAMP/HSP90AA1/SPP1	GO:BP	GO:0048588	5	5/53	0.0943396	237/18866	0.0125623	0.00052663	0.0308492	0.0253295	0.254199	0.106391	2	3	3	2.66667	1
microglia	Mic.3	downregulated	4	developmental growth involved in morphogenesis	APOE/FMN1/GOLGA4/HSP90AA1/SPP1	GO:BP	GO:0060560	5	5/53	0.0943396	236/18866	0.0125093	0.000516611	0.0308492	0.0253295	0.239411	0.0138346	4	4	4	4	0
microglia	Mic.3	downregulated	5	epithelial cell migration	APOE/HIF1A/PTPRG/STARD13/TGFBR1/TMSB4X	GO:BP	GO:0010631	6	6/53	0.113208	365/18866	0.019347	0.000536658	0.0308492	0.0253295	0.5	0.190476	1	1	1	1	1
microglia	Mic.3	downregulated	5	epithelium migration	APOE/HIF1A/PTPRG/STARD13/TGFBR1/TMSB4X	GO:BP	GO:0090132	6	6/53	0.113208	368/18866	0.019506	0.000560262	0.0311996	0.0256172	0.5	0.142857	2	2	2	2	1
microglia	Mic.3	downregulated	6	endocytic vesicle membrane	APOE/CD163/SLC11A1/STAB1	GO:CC	GO:0030666	4	4/57	0.0701754	164/19559	0.00838489	0.00133202	0.0127282	0.0102823	0.5	0.166667	2	2	1	1.66667	1
microglia	Mic.3	downregulated	6	scavenger receptor activity	CD163/CD163L1/STAB1	GO:MF	GO:0005044	3	3/57	0.0526316	47/18352	0.00256103	0.000418057	0.0336214	0.0296422	0.5	0.166667	1	1	2	1.33333	1
microglia	Mic.3	downregulated	7	focal adhesion	HSPA1A/RPL19/RPL37A/RPLP1/RPLP2/RPS11/RPS18/RPS2	GO:CC	GO:0005925	8	8/57	0.140351	415/19559	0.0212179	2.55476e-05	0.000549273	0.000443721	1	0	1	1	1	1	1
microglia	Mic.3	downregulated	8	platelet alpha granule lumen	F13A1/SRGN/TMSB4X	GO:CC	GO:0031093	3	3/57	0.0526316	67/19559	0.00342553	0.000984898	0.00996485	0.00804994	0.5	0.166667	1	1	1	1	1
microglia	Mic.3	downregulated	8	vesicle lumen	F13A1/FTL/HSP90AA1/SRGN/TMSB4X	GO:CC	GO:0031983	5	5/57	0.0877193	328/19559	0.0167698	0.00263915	0.0189139	0.0152793	0.5	0.111111	2	2	2	2	1
microglia	Mic.3	downregulated	9	postsynaptic specialization	CPEB4/EPB41L3/PDE4B/RPS18/RPS27/SIPA1L1/SRGN	GO:CC	GO:0099572	7	7/57	0.122807	361/19559	0.018457	8.2329e-05	0.00141606	0.00114394	0.5	0.25	2	2	1	1.66667	1
microglia	Mic.3	downregulated	9	asymmetric synapse	CPEB4/EPB41L3/PDE4B/RPS18/RPS27/SIPA1L1	GO:CC	GO:0032279	6	6/57	0.105263	343/19559	0.0175367	0.000475767	0.00584514	0.0047219	0.5	0.25	1	1	2	1.33333	1
microglia	Mic.4	upregulated	1	guanyl-nucleotide exchange factor activity	ABR/DOCK4/DOCK8/MCF2L/P2RY12/RASGEF1C/TIAM1	GO:MF	GO:0005085	7	7/50	0.14	215/18352	0.0117153	1.7893e-06	0.000282709	0.000207182	0.035714	0.0632623	18	14	2	11.3333	0
microglia	Mic.4	upregulated	1	synapse organization	ARHGAP22/CACNB4/CX3CR1/CYFIP1/DSCAM/MEF2C/SDK1/SYNDIG1/TANC1/TIAM1	GO:BP	GO:0050808	10	10/51	0.196078	433/18866	0.0229513	2.01463e-07	0.000281846	0.000229455	0.0308098	0.13236	22	3	1	8.66667	1
microglia	Mic.4	upregulated	1	positive regulation of glial cell migration	CX3CR1/P2RY12/TIAM1	GO:BP	GO:1903977	3	3/51	0.0588235	13/18866	0.00068907	5.22202e-06	0.0036528	0.0029738	0.03496	0.0440267	20	22	3	15	0
microglia	Mic.4	upregulated	1	positive regulation of GTPase activity	ABR/ARHGAP22/DOCK4/DOCK8/MAP4K4/RASAL2/TIAM1/USP6NL	GO:BP	GO:0043547	8	8/51	0.156863	406/18866	0.0215202	1.21648e-05	0.00567287	0.00461837	0.0438524	0.0695205	5	12	4	7	1
microglia	Mic.4	upregulated	1	protein tyrosine kinase binding	BLNK/DOCK4/DSCAM/TIAM1	GO:MF	GO:1990782	4	4/50	0.08	98/18352	0.00534002	0.000145843	0.0115216	0.00844356	0.0365743	0.0396241	15	24	6	15	0
microglia	Mic.4	upregulated	1	regulation of GTPase activity	ABR/ARHGAP22/DOCK4/DOCK8/MAP4K4/RASAL2/TIAM1/USP6NL	GO:BP	GO:0043087	8	8/51	0.156863	481/18866	0.0254956	4.0938e-05	0.0114544	0.00932524	0.0434723	0.0898182	6	6	5	5.66667	1
microglia	Mic.4	upregulated	1	cell leading edge	APBB1IP/APPL2/CYFIP1/DOCK8/TIAM1/TLN2/UNC5C	GO:CC	GO:0031252	7	7/51	0.137255	421/19559	0.0215246	0.000104131	0.0178064	0.0121669	0.0356781	0.0491284	19	20	8	15.6667	0
microglia	Mic.4	upregulated	1	high voltage-gated calcium channel activity	CACNA1D/CACNB4	GO:MF	GO:0008331	2	2/50	0.04	10/18352	0.0005449	0.000322831	0.0170024	0.0124601	0.0308042	0.0493099	23	19	7	16.3333	0
microglia	Mic.4	upregulated	1	Platelet activation	APBB1IP/ITPR2/P2RY12/TLN2	KEGG	hsa04611	4	4/21	0.190476	124/8157	0.0152017	0.000249211	0.022429	0.016789	0.0264355	0.206717	25	1	9	11.6667	0
microglia	Mic.4	upregulated	1	GTPase activator activity	ABR/ARHGAP22/DOCK4/RASAL2/USP6NL	GO:MF	GO:0005096	5	5/50	0.1	275/18352	0.0149847	0.00088972	0.0259464	0.0190147	0.0401703	0.0821832	11	7	11	9.66667	0
microglia	Mic.4	upregulated	1	sialyltransferase activity	ST6GAL1/ST6GALNAC3	GO:MF	GO:0008373	2	2/50	0.04	21/18352	0.00114429	0.00147796	0.0259464	0.0190147	0.0219118	0.120969	27	5	12	14.6667	0
microglia	Mic.4	upregulated	1	Rac guanyl-nucleotide exchange factor activity	DOCK4/TIAM1	GO:MF	GO:0030676	2	2/50	0.04	19/18352	0.00103531	0.00120768	0.0259464	0.0190147	0.0378711	0.0381988	13	25	13	17	0
microglia	Mic.4	upregulated	1	GTPase regulator activity	ABR/ARHGAP22/DOCK4/RASAL2/USP6NL	GO:MF	GO:0030695	5	5/50	0.1	307/18352	0.0167284	0.00145094	0.0259464	0.0190147	0.0413916	0.0619631	10	15	14	13	0
microglia	Mic.4	upregulated	1	Rac GTPase binding	CYFIP1/DOCK4/TIAM1	GO:MF	GO:0048365	3	3/50	0.06	73/18352	0.00397777	0.00103492	0.0259464	0.0190147	0.0422357	0.0582594	8	18	15	13.6667	0
microglia	Mic.4	upregulated	1	Oxytocin signaling pathway	CACNA1D/CACNB4/ITPR2/MEF2C	KEGG	hsa04921	4	4/21	0.190476	154/8157	0.0188795	0.000569232	0.0256155	0.0191741	0.0319693	0.128702	21	4	10	11.6667	0
microglia	Mic.4	upregulated	1	voltage-gated channel activity	CACNA1D/CACNB4/KCNIP1/KCNQ3	GO:MF	GO:0022832	4	4/50	0.08	197/18352	0.0107345	0.00201676	0.0265205	0.0194354	0.0366059	0.0764995	14	9	16	13	0
microglia	Mic.4	upregulated	1	gated channel activity	CACNA1D/CACNB4/ITPR2/KCNIP1/KCNQ3	GO:MF	GO:0022836	5	5/50	0.1	337/18352	0.0183631	0.00218207	0.0265205	0.0194354	0.0361346	0.0673684	16	13	17	15.3333	0
microglia	Mic.4	upregulated	1	ruffle	APPL2/CYFIP1/TIAM1/TLN2	GO:CC	GO:0001726	4	4/51	0.0784314	179/19559	0.0091518	0.00121203	0.0375927	0.0256866	0.038301	0.158496	12	2	18	10.6667	0
microglia	Mic.4	upregulated	1	growth cone	CYFIP1/DSCAM/TIAM1/UNC5C	GO:CC	GO:0030426	4	4/51	0.0784314	184/19559	0.00940743	0.0013416	0.0375927	0.0256866	0.0464267	0.0736926	1	10	19	10	0
microglia	Mic.4	upregulated	1	site of polarized growth	CYFIP1/DSCAM/TIAM1/UNC5C	GO:CC	GO:0030427	4	4/51	0.0784314	191/19559	0.00976533	0.00153888	0.0375927	0.0256866	0.046363	0.0368463	2	26	20	16	0
microglia	Mic.4	upregulated	1	dendritic spine	ABR/CYFIP1/SYNDIG1/TIAM1	GO:CC	GO:0043197	4	4/51	0.0784314	175/19559	0.00894729	0.0011149	0.0375927	0.0256866	0.0442528	0.0704758	3	11	21	11.6667	0
microglia	Mic.4	upregulated	1	neuron spine	ABR/CYFIP1/SYNDIG1/TIAM1	GO:CC	GO:0044309	4	4/51	0.0784314	177/19559	0.00904954	0.00116275	0.0375927	0.0256866	0.0442342	0.0600291	4	16	22	14	0
microglia	Mic.4	upregulated	1	distal axon	CYFIP1/DSCAM/TANC1/TIAM1/UNC5C	GO:CC	GO:0150034	5	5/51	0.0980392	309/19559	0.0157984	0.00123478	0.0375927	0.0256866	0.0431267	0.026416	7	27	23	19	0
microglia	Mic.4	upregulated	1	cation channel complex	CACNA1D/CACNB4/KCNIP1/KCNQ3	GO:CC	GO:0034703	4	4/51	0.0784314	221/19559	0.0112991	0.0026161	0.0447353	0.030567	0.0360654	0.0486855	17	21	24	20.6667	0
microglia	Mic.4	upregulated	1	cell body membrane	CX3CR1/P2RY12	GO:CC	GO:0044298	2	2/51	0.0392157	31/19559	0.00158495	0.00295337	0.0459115	0.0313707	0.0266179	0.0400194	24	23	25	24	0
microglia	Mic.4	upregulated	1	SH3 domain binding	DOCK4/INPP5D/KHDRBS3	GO:MF	GO:0017124	3	3/50	0.06	131/18352	0.00713819	0.00545487	0.0470771	0.0345002	0.0263106	0.0806461	26	8	26	20	0
microglia	Mic.4	upregulated	1	small GTPase binding	CYFIP1/DOCK4/SORL1/TIAM1/USP6NL	GO:MF	GO:0031267	5	5/50	0.1	428/18352	0.0233217	0.0060313	0.0470771	0.0345002	0.0417105	0.0582594	9	17	27	17.6667	0
microglia	Mic.4	downregulated	1	Peptide chain elongation	EEF1A1/RPL11/RPL13/RPL13A/RPL19/RPL23A/RPL37/RPL37A/RPL41/RPLP1/RPLP2/RPS11/RPS18/RPS19/RPS2/RPS24/RPS27/RPS27A	Pathway	R-HSA-156902	18	18/46	0.391304	89/10704	0.00831465	1.3666e-26	6.73732e-24	5.79724e-24	0.0284572	0.097589	11	7	1	6.33333	1
microglia	Mic.4	downregulated	1	Eukaryotic Translation Elongation	EEF1A1/RPL11/RPL13/RPL13A/RPL19/RPL23A/RPL37/RPL37A/RPL41/RPLP1/RPLP2/RPS11/RPS18/RPS19/RPS2/RPS24/RPS27/RPS27A	Pathway	R-HSA-156842	18	18/46	0.391304	93/10704	0.00868834	3.25015e-26	8.01161e-24	6.89373e-24	0.0282743	0.100824	12	5	2	6.33333	1
microglia	Mic.4	downregulated	1	cytosolic ribosome	RPL11/RPL13/RPL13A/RPL19/RPL23A/RPL37/RPL37A/RPL41/RPLP1/RPLP2/RPS11/RPS18/RPS19/RPS2/RPS24/RPS27/RPS27A	GO:CC	GO:0022626	17	17/60	0.283333	110/19559	0.00562401	4.91555e-25	7.71741e-23	6.15737e-23	0.0281263	0.00580448	15	37	3	18.3333	0
microglia	Mic.4	downregulated	1	Viral mRNA Translation	RPL11/RPL13/RPL13A/RPL19/RPL23A/RPL37/RPL37A/RPL41/RPLP1/RPLP2/RPS11/RPS18/RPS19/RPS2/RPS24/RPS27/RPS27A	Pathway	R-HSA-192823	17	17/46	0.369565	89/10704	0.00831465	1.24861e-24	2.05188e-22	1.76557e-22	0.0285367	0.0836302	10	9	4	7.66667	0
microglia	Mic.4	downregulated	1	cotranslational protein targeting to membrane	RPL11/RPL13/RPL13A/RPL19/RPL23A/RPL37/RPL37A/RPL41/RPLP1/RPLP2/RPS11/RPS18/RPS19/RPS2/RPS24/RPS27/RPS27A	GO:BP	GO:0006613	17	17/57	0.298246	109/18866	0.00577759	2.79283e-25	2.68809e-22	2.17399e-22	0.0274613	0.0132256	19	31	5	18.3333	0
microglia	Mic.4	downregulated	1	SRP-dependent cotranslational protein targeting to membrane	RPL11/RPL13/RPL13A/RPL19/RPL23A/RPL37/RPL37A/RPL41/RPLP1/RPLP2/RPS11/RPS18/RPS19/RPS2/RPS24/RPS27/RPS27A	GO:BP	GO:0006614	17	17/57	0.298246	105/18866	0.00556557	1.41405e-25	2.68809e-22	2.17399e-22	0.0276446	0.0098453	18	33	6	19	0
microglia	Mic.4	downregulated	1	Selenocysteine synthesis	RPL11/RPL13/RPL13A/RPL19/RPL23A/RPL37/RPL37A/RPL41/RPLP1/RPLP2/RPS11/RPS18/RPS19/RPS2/RPS24/RPS27/RPS27A	Pathway	R-HSA-2408557	17	17/46	0.369565	93/10704	0.00868834	2.81233e-24	2.77296e-22	2.38604e-22	0.0288116	0.120283	6	3	7	5.33333	1
microglia	Mic.4	downregulated	1	Eukaryotic Translation Termination	RPL11/RPL13/RPL13A/RPL19/RPL23A/RPL37/RPL37A/RPL41/RPLP1/RPLP2/RPS11/RPS18/RPS19/RPS2/RPS24/RPS27/RPS27A	Pathway	R-HSA-72764	17	17/46	0.369565	93/10704	0.00868834	2.81233e-24	2.77296e-22	2.38604e-22	0.0288534	0.0440497	4	17	8	9.66667	0
microglia	Mic.4	downregulated	1	Nonsense Mediated Decay (NMD) independent of the Exon Junction Complex (EJC)	RPL11/RPL13/RPL13A/RPL19/RPL23A/RPL37/RPL37A/RPL41/RPLP1/RPLP2/RPS11/RPS18/RPS19/RPS2/RPS24/RPS27/RPS27A	Pathway	R-HSA-975956	17	17/46	0.369565	95/10704	0.00887519	4.15997e-24	3.41811e-22	2.94117e-22	0.0288935	0.00807506	2	35	9	15.3333	0
microglia	Mic.4	downregulated	1	Influenza Infection	HSP90AA1/HSPA1A/RPL11/RPL13/RPL13A/RPL19/RPL23A/RPL37/RPL37A/RPL41/RPLP1/RPLP2/RPS11/RPS18/RPS19/RPS2/RPS24/RPS27/RPS27A	Pathway	R-HSA-168255	19	19/46	0.413043	156/10704	0.014574	1.24033e-23	6.99546e-22	6.01937e-22	0.0253264	0.142381	31	2	10	14.3333	0
microglia	Mic.4	downregulated	1	Formation of a pool of free 40S subunits	RPL11/RPL13/RPL13A/RPL19/RPL23A/RPL37/RPL37A/RPL41/RPLP1/RPLP2/RPS11/RPS18/RPS19/RPS2/RPS24/RPS27/RPS27A	Pathway	R-HSA-72689	17	17/46	0.369565	101/10704	0.00943572	1.27706e-23	6.99546e-22	6.01937e-22	0.0289805	0.0179181	1	25	11	12.3333	0
microglia	Mic.4	downregulated	1	Response of EIF2AK4 (GCN2) to amino acid deficiency	RPL11/RPL13/RPL13A/RPL19/RPL23A/RPL37/RPL37A/RPL41/RPLP1/RPLP2/RPS11/RPS18/RPS19/RPS2/RPS24/RPS27/RPS27A	Pathway	R-HSA-9633012	17	17/46	0.369565	101/10704	0.00943572	1.27706e-23	6.99546e-22	6.01937e-22	0.0285448	0.0131982	9	32	12	17.6667	0
microglia	Mic.4	downregulated	1	nuclear-transcribed mRNA catabolic process, nonsense-mediated decay	RPL11/RPL13/RPL13A/RPL19/RPL23A/RPL37/RPL37A/RPL41/RPLP1/RPLP2/RPS11/RPS18/RPS19/RPS2/RPS24/RPS27/RPS27A	GO:BP	GO:0000184	17	17/57	0.298246	120/18866	0.00636065	1.58961e-24	7.64999e-22	6.18692e-22	0.0273583	0.0137279	20	30	13	21	0
microglia	Mic.4	downregulated	1	Influenza Viral RNA Transcription and Replication	HSP90AA1/RPL11/RPL13/RPL13A/RPL19/RPL23A/RPL37/RPL37A/RPL41/RPLP1/RPLP2/RPS11/RPS18/RPS19/RPS2/RPS24/RPS27/RPS27A	Pathway	R-HSA-168273	18	18/46	0.391304	135/10704	0.0126121	4.25225e-23	2.09636e-21	1.80385e-21	0.0265017	0.0466874	22	14	14	16.6667	0
microglia	Mic.4	downregulated	1	L13a-mediated translational silencing of Ceruloplasmin expression	RPL11/RPL13/RPL13A/RPL19/RPL23A/RPL37/RPL37A/RPL41/RPLP1/RPLP2/RPS11/RPS18/RPS19/RPS2/RPS24/RPS27/RPS27A	Pathway	R-HSA-156827	17	17/46	0.369565	111/10704	0.01037	7.09432e-23	3.16363e-21	2.7222e-21	0.0288872	0.0667811	3	11	15	9.66667	0
microglia	Mic.4	downregulated	1	SRP-dependent cotranslational protein targeting to membrane	RPL11/RPL13/RPL13A/RPL19/RPL23A/RPL37/RPL37A/RPL41/RPLP1/RPLP2/RPS11/RPS18/RPS19/RPS2/RPS24/RPS27/RPS27A	Pathway	R-HSA-1799339	17	17/46	0.369565	112/10704	0.0104634	8.34224e-23	3.16363e-21	2.7222e-21	0.02809	0.0451568	16	15	16	15.6667	0
microglia	Mic.4	downregulated	1	GTP hydrolysis and joining of the 60S ribosomal subunit	RPL11/RPL13/RPL13A/RPL19/RPL23A/RPL37/RPL37A/RPL41/RPLP1/RPLP2/RPS11/RPS18/RPS19/RPS2/RPS24/RPS27/RPS27A	Pathway	R-HSA-72706	17	17/46	0.369565	112/10704	0.0104634	8.34224e-23	3.16363e-21	2.7222e-21	0.02883	0.0156671	5	27	17	16.3333	0
microglia	Mic.4	downregulated	1	Nonsense-Mediated Decay (NMD)	RPL11/RPL13/RPL13A/RPL19/RPL23A/RPL37/RPL37A/RPL41/RPLP1/RPLP2/RPS11/RPS18/RPS19/RPS2/RPS24/RPS27/RPS27A	Pathway	R-HSA-927802	17	17/46	0.369565	115/10704	0.0107436	1.34377e-22	4.41653e-21	3.80028e-21	0.0282075	0.0355116	13	20	18	17	0
microglia	Mic.4	downregulated	1	Nonsense Mediated Decay (NMD) enhanced by the Exon Junction Complex (EJC)	RPL11/RPL13/RPL13A/RPL19/RPL23A/RPL37/RPL37A/RPL41/RPLP1/RPLP2/RPS11/RPS18/RPS19/RPS2/RPS24/RPS27/RPS27A	Pathway	R-HSA-975957	17	17/46	0.369565	115/10704	0.0107436	1.34377e-22	4.41653e-21	3.80028e-21	0.0282075	0.00799583	14	36	19	23	0
microglia	Mic.4	downregulated	1	Selenoamino acid metabolism	RPL11/RPL13/RPL13A/RPL19/RPL23A/RPL37/RPL37A/RPL41/RPLP1/RPLP2/RPS11/RPS18/RPS19/RPS2/RPS24/RPS27/RPS27A	Pathway	R-HSA-2408522	17	17/46	0.369565	118/10704	0.0110239	2.13562e-22	6.58038e-21	5.66221e-21	0.0278134	0.0812782	17	10	20	15.6667	0
microglia	Mic.4	downregulated	1	Eukaryotic Translation Initiation	RPL11/RPL13/RPL13A/RPL19/RPL23A/RPL37/RPL37A/RPL41/RPLP1/RPLP2/RPS11/RPS18/RPS19/RPS2/RPS24/RPS27/RPS27A	Pathway	R-HSA-72613	17	17/46	0.369565	119/10704	0.0111173	2.48512e-22	6.80647e-21	5.85675e-21	0.0286207	0.0598706	7	12	21	13.3333	0
microglia	Mic.4	downregulated	1	Cap-dependent Translation Initiation	RPL11/RPL13/RPL13A/RPL19/RPL23A/RPL37/RPL37A/RPL41/RPLP1/RPLP2/RPS11/RPS18/RPS19/RPS2/RPS24/RPS27/RPS27A	Pathway	R-HSA-72737	17	17/46	0.369565	119/10704	0.0111173	2.48512e-22	6.80647e-21	5.85675e-21	0.0286207	0.0445395	8	16	22	15.3333	0
microglia	Mic.4	downregulated	1	viral transcription	RPL11/RPL13/RPL13A/RPL19/RPL23A/RPL37/RPL37A/RPL41/RPLP1/RPLP2/RPS11/RPS18/RPS19/RPS2/RPS24/RPS27/RPS27A	GO:BP	GO:0019083	17	17/57	0.298246	178/18866	0.00943496	1.71946e-21	4.72852e-19	3.82419e-19	0.0254526	0.0239493	29	22	23	24.6667	0
microglia	Mic.4	downregulated	1	translational initiation	RPL11/RPL13/RPL13A/RPL19/RPL23A/RPL37/RPL37A/RPL41/RPLP1/RPLP2/RPS11/RPS18/RPS19/RPS2/RPS24/RPS27/RPS27A	GO:BP	GO:0006413	17	17/57	0.298246	192/18866	0.010177	6.42429e-21	1.54584e-18	1.2502e-18	0.0257673	0.0367565	27	19	24	23.3333	0
microglia	Mic.4	downregulated	1	Regulation of expression of SLITs and ROBOs	RPL11/RPL13/RPL13A/RPL19/RPL23A/RPL37/RPL37A/RPL41/RPLP1/RPLP2/RPS11/RPS18/RPS19/RPS2/RPS24/RPS27/RPS27A	Pathway	R-HSA-9010553	17	17/46	0.369565	171/10704	0.0159753	1.50439e-19	3.90348e-18	3.35882e-18	0.0264961	0.0152192	23	28	25	25.3333	0
microglia	Mic.4	downregulated	1	structural constituent of ribosome	RPL11/RPL13/RPL13A/RPL19/RPL23A/RPL37/RPL37A/RPL41/RPLP1/RPLP2/RPS11/RPS18/RPS19/RPS2/RPS24/RPS27/RPS27A	GO:MF	GO:0003735	17	17/59	0.288136	202/18352	0.011007	4.77993e-20	9.46426e-18	8.45293e-18	0.0260585	0.00408659	25	38	26	29.6667	0
microglia	Mic.4	downregulated	1	Major pathway of rRNA processing in the nucleolus and cytosol	RPL11/RPL13/RPL13A/RPL19/RPL23A/RPL37/RPL37A/RPL41/RPLP1/RPLP2/RPS11/RPS18/RPS19/RPS2/RPS24/RPS27/RPS27A	Pathway	R-HSA-6791226	17	17/46	0.369565	184/10704	0.0171898	5.3664e-19	1.32282e-17	1.13824e-17	0.0260787	0.0194053	24	24	27	25	0
microglia	Mic.4	downregulated	1	Ribosome	RPL11/RPL13/RPL13A/RPL19/RPL23A/RPL37/RPL37A/RPL41/RPLP1/RPLP2/RPS11/RPS18/RPS19/RPS2/RPS24/RPS27/RPS27A	KEGG	hsa03010	17	17/41	0.414634	158/8157	0.0193699	3.23175e-19	2.52077e-17	2.41531e-17	0.0265274	0.518457	21	1	28	16.6667	0
microglia	Mic.4	downregulated	1	rRNA processing in the nucleus and cytosol	RPL11/RPL13/RPL13A/RPL19/RPL23A/RPL37/RPL37A/RPL41/RPLP1/RPLP2/RPS11/RPS18/RPS19/RPS2/RPS24/RPS27/RPS27A	Pathway	R-HSA-8868773	17	17/46	0.369565	194/10704	0.0181241	1.33871e-18	3.14279e-17	2.70427e-17	0.0258677	0.0158817	26	26	29	27	0
microglia	Mic.4	downregulated	1	rRNA processing	RPL11/RPL13/RPL13A/RPL19/RPL23A/RPL37/RPL37A/RPL41/RPLP1/RPLP2/RPS11/RPS18/RPS19/RPS2/RPS24/RPS27/RPS27A	Pathway	R-HSA-72312	17	17/46	0.369565	204/10704	0.0190583	3.17882e-18	7.12344e-17	6.12949e-17	0.025647	0.0953537	28	8	30	22	0
microglia	Mic.4	downregulated	1	Signaling by ROBO receptors	RPL11/RPL13/RPL13A/RPL19/RPL23A/RPL37/RPL37A/RPL41/RPLP1/RPLP2/RPS11/RPS18/RPS19/RPS2/RPS24/RPS27/RPS27A	Pathway	R-HSA-376176	17	17/46	0.369565	218/10704	0.0203662	9.91035e-18	2.12426e-16	1.82786e-16	0.025404	0.059562	30	13	31	24.6667	0
microglia	Mic.4	downregulated	1	Coronavirus disease - COVID-19	F13A1/RPL11/RPL13/RPL13A/RPL19/RPL23A/RPL37/RPL37A/RPL41/RPLP1/RPLP2/RPS11/RPS18/RPS19/RPS2/RPS24/RPS27/RPS27A	KEGG	hsa05171	18	18/41	0.439024	232/8157	0.0284418	8.68953e-18	3.38892e-16	3.24714e-16	0.0240995	0.100172	33	6	32	23.6667	0
microglia	Mic.4	downregulated	1	Translation	EEF1A1/RPL11/RPL13/RPL13A/RPL19/RPL23A/RPL37/RPL37A/RPL41/RPLP1/RPLP2/RPS11/RPS18/RPS19/RPS2/RPS24/RPS27/RPS27A	Pathway	R-HSA-72766	18	18/46	0.391304	291/10704	0.0271861	5.53956e-17	1.13792e-15	9.79141e-16	0.0242214	0.111172	32	4	33	23	0
microglia	Mic.4	downregulated	1	Metabolism of amino acids and derivatives	RPL11/RPL13/RPL13A/RPL19/RPL23A/RPL37/RPL37A/RPL41/RPLP1/RPLP2/RPS11/RPS18/RPS19/RPS2/RPS24/RPS27/RPS27A/SAT1	Pathway	R-HSA-71291	18	18/46	0.391304	374/10704	0.0349402	4.63126e-15	9.13284e-14	7.85851e-14	0.0224812	0.0317846	34	21	34	29.6667	0
microglia	Mic.4	downregulated	1	Formation of the ternary complex, and subsequently, the 43S complex	RPS11/RPS18/RPS19/RPS2/RPS24/RPS27/RPS27A	Pathway	R-HSA-72695	7	7/46	0.152174	51/10704	0.00476457	1.68861e-09	3.20187e-08	2.7551e-08	0.019198	0.0143244	38	29	35	34	0
microglia	Mic.4	downregulated	1	Translation initiation complex formation	RPS11/RPS18/RPS19/RPS2/RPS24/RPS27/RPS27A	Pathway	R-HSA-72649	7	7/46	0.152174	58/10704	0.00541854	4.28827e-09	7.55042e-08	6.4969e-08	0.019236	0.0418724	35	18	36	29.6667	0
microglia	Mic.4	downregulated	1	Ribosomal scanning and start codon recognition	RPS11/RPS18/RPS19/RPS2/RPS24/RPS27/RPS27A	Pathway	R-HSA-72702	7	7/46	0.152174	58/10704	0.00541854	4.28827e-09	7.55042e-08	6.4969e-08	0.0192043	0.0235006	37	23	37	32.3333	0
microglia	Mic.4	downregulated	1	Activation of the mRNA upon binding of the cap-binding complex and eIFs, and subsequent binding to 43S	RPS11/RPS18/RPS19/RPS2/RPS24/RPS27/RPS27A	Pathway	R-HSA-72662	7	7/46	0.152174	59/10704	0.00551196	4.84999e-09	8.24499e-08	7.09455e-08	0.0192125	0.00862295	36	34	38	36	0
microglia	Mic.4	downregulated	10	regulation of inflammatory response	APOE/FOXP1/NEAT1/PTPN2/RPS19/TMSB4X	GO:BP	GO:0050727	6	6/57	0.105263	425/18866	0.0225273	0.00173485	0.0451296	0.0364985	1	0	1	1	1	1	1
microglia	Mic.4	downregulated	11	rRNA binding	RPL11/RPL23A/RPL37/RPS11/RPS18	GO:MF	GO:0019843	5	5/59	0.0847458	64/18352	0.00348736	1.90484e-06	0.000188579	0.000168428	0.5	0.375	1	1	1	1	1
microglia	Mic.4	downregulated	11	polysome	RPL11/RPL19/RPL41	GO:CC	GO:0005844	3	3/60	0.05	69/19559	0.00352779	0.00124518	0.00977463	0.00779873	0.5	0.25	2	2	2	2	1
microglia	Mic.4	downregulated	12	postsynaptic specialization	EPB41L3/RPS18/RPS19/RPS27/SIPA1L1/SRGN	GO:CC	GO:0099572	6	6/60	0.1	361/19559	0.018457	0.000820035	0.00757327	0.00604237	0.5	0.25	2	2	1	1.66667	1
microglia	Mic.4	downregulated	12	asymmetric synapse	EPB41L3/RPS18/RPS19/RPS27/SIPA1L1	GO:CC	GO:0032279	5	5/60	0.0833333	343/19559	0.0175367	0.00399698	0.0232417	0.0185435	0.5	0.25	1	1	2	1.33333	1
microglia	Mic.4	downregulated	2	Binding and Uptake of Ligands by Scavenger Receptors	APOE/CD163/FTH1/FTL/HSP90AA1	Pathway	R-HSA-2173782	5	5/46	0.108696	42/10704	0.00392377	8.85504e-07	1.45518e-05	1.25213e-05	0.0916989	0.0698261	9	8	1	6	0
microglia	Mic.4	downregulated	2	cellular iron ion homeostasis	FTH1/FTL/HAMP/HIF1A/SLC11A1	GO:BP	GO:0006879	5	5/57	0.0877193	70/18866	0.00371038	2.19246e-06	0.000263781	0.000213333	0.107447	0.091957	1	4	2	2.33333	1
microglia	Mic.4	downregulated	2	iron ion homeostasis	FTH1/FTL/HAMP/HIF1A/SLC11A1	GO:BP	GO:0055072	5	5/57	0.0877193	87/18866	0.00461147	6.4372e-06	0.000728918	0.000589512	0.106831	0.0903124	2	5	3	3.33333	1
microglia	Mic.4	downregulated	2	Scavenging by Class A Receptors	APOE/FTH1/FTL	Pathway	R-HSA-3000480	3	3/46	0.0652174	19/10704	0.00177504	6.85926e-05	0.00109084	0.000938635	0.104144	0.0901002	5	6	4	5	0
microglia	Mic.4	downregulated	2	Ferroptosis	ACSL1/FTH1/FTL/SAT1	KEGG	hsa04216	4	4/41	0.097561	41/8157	0.00502636	4.86385e-05	0.0012646	0.00121169	0.0934277	0.699928	8	1	5	4.66667	1
microglia	Mic.4	downregulated	2	transition metal ion transport	FTH1/FTL/HAMP/SLC11A1/TMEM163	GO:BP	GO:0000041	5	5/57	0.0877193	129/18866	0.0068377	4.3544e-05	0.00349259	0.00282463	0.0993486	0.0987138	7	3	6	5.33333	0
microglia	Mic.4	downregulated	2	maintenance of location in cell	APOE/FTH1/FTL/SCIN/SRGN/TMSB4X	GO:BP	GO:0051651	6	6/57	0.105263	216/18866	0.0114492	4.68587e-05	0.00360812	0.00291807	0.0819232	0.0681602	10	9	7	8.66667	0
microglia	Mic.4	downregulated	2	autolysosome	FTH1/FTL	GO:CC	GO:0044754	2	2/60	0.0333333	10/19559	0.000511274	0.000409896	0.00556954	0.00444368	0.103621	0.0897818	6	7	8	7	0
microglia	Mic.4	downregulated	2	Iron uptake and transport	FTH1/FTL/RPS27A	Pathway	R-HSA-917937	3	3/46	0.0652174	58/10704	0.00541854	0.0019427	0.0266041	0.022892	0.10525	0.112227	4	2	9	5	0
microglia	Mic.4	downregulated	2	ferric iron binding	FTH1/FTL	GO:MF	GO:0008199	2	2/59	0.0338983	11/18352	0.00059939	0.000548535	0.0362033	0.0323347	0.106308	0.0299273	3	10	10	7.66667	0
microglia	Mic.4	downregulated	3	focal adhesion	HSPA1A/RPL13A/RPL19/RPL37A/RPLP1/RPLP2/RPS11/RPS18/RPS19/RPS2	GO:CC	GO:0005925	10	10/60	0.166667	415/19559	0.0212179	4.85577e-07	9.52945e-06	7.60312e-06	0.0596475	0.0777112	11	7	1	6.33333	0
microglia	Mic.4	downregulated	3	Chaperone Mediated Autophagy	EEF1A1/HSP90AA1/RPS27A	Pathway	R-HSA-9613829	3	3/46	0.0652174	22/10704	0.00205531	0.000108031	0.00166436	0.00143213	0.0995421	0.130479	3	4	2	3	1
microglia	Mic.4	downregulated	3	endocytic vesicle membrane	APOE/CD163/RPS27A/SLC11A1	GO:CC	GO:0030666	4	4/60	0.0666667	164/19559	0.00838489	0.00161271	0.0120569	0.00961965	0.0715095	0.0518075	9	10	3	7.33333	0
microglia	Mic.4	downregulated	3	regulation of nitric-oxide synthase activity	APOE/HIF1A/HSP90AA1	GO:BP	GO:0050999	3	3/57	0.0526316	52/18866	0.00275628	0.00052026	0.0217718	0.0176079	0.0774588	0.0364572	7	12	4	7.66667	0
microglia	Mic.4	downregulated	3	Attenuation phase	HSP90AA1/HSPA1A	Pathway	R-HSA-3371568	2	2/46	0.0434783	14/10704	0.00130792	0.00159103	0.0224108	0.0192837	0.0950688	0.214107	4	1	5	3.33333	1
microglia	Mic.4	downregulated	3	iron ion transmembrane transport	HAMP/SLC11A1	GO:BP	GO:0034755	2	2/57	0.0350877	18/18866	0.000954097	0.00133021	0.0382186	0.0309093	0.0588269	0.0759526	12	8	9	9.66667	0
microglia	Mic.4	downregulated	3	Constitutive Signaling by Ligand-Responsive EGFR Cancer Variants	HSP90AA1/RPS27A	Pathway	R-HSA-1236382	2	2/46	0.0434783	19/10704	0.00177504	0.00294914	0.0372802	0.0320784	0.108441	0.0785341	1	6	6	4.33333	1
microglia	Mic.4	downregulated	3	Signaling by Ligand-Responsive EGFR Variants in Cancer	HSP90AA1/RPS27A	Pathway	R-HSA-5637815	2	2/46	0.0434783	19/10704	0.00177504	0.00294914	0.0372802	0.0320784	0.108441	0.0607621	2	9	7	6	0
microglia	Mic.4	downregulated	3	Protein methylation	EEF1A1/RPS2	Pathway	R-HSA-8876725	2	2/46	0.0434783	19/10704	0.00177504	0.00294914	0.0372802	0.0320784	0.0614539	0.195718	10	2	8	6.66667	0
microglia	Mic.4	downregulated	3	Negative regulation of MET activity	PTPN2/RPS27A	Pathway	R-HSA-6807004	2	2/46	0.0434783	21/10704	0.00196188	0.00360202	0.0433121	0.0372687	0.0748256	0.0796942	8	5	10	7.66667	0
microglia	Mic.4	downregulated	3	chaperone-mediated protein complex assembly	HSP90AA1/HSPA1A	GO:BP	GO:0051131	2	2/57	0.0350877	22/18866	0.00116612	0.00199284	0.0479526	0.0387816	0.0915924	0.0455716	6	11	11	9.33333	0
microglia	Mic.4	downregulated	3	protein refolding	HSP90AA1/HSPA1A	GO:BP	GO:0042026	2	2/57	0.0350877	23/18866	0.00121912	0.0021784	0.0499218	0.0403742	0.0931934	0.151905	5	3	12	6.66667	0
microglia	Mic.4	downregulated	4	morphogenesis of an endothelium	FOXP1/RBPJ/STARD13	GO:BP	GO:0003159	3	3/57	0.0526316	19/18866	0.0010071	2.44825e-05	0.00235644	0.00190577	0.0535006	0.096875	14	6	1	7	0
microglia	Mic.4	downregulated	4	endothelial tube morphogenesis	FOXP1/RBPJ/STARD13	GO:BP	GO:0061154	3	3/57	0.0526316	19/18866	0.0010071	2.44825e-05	0.00235644	0.00190577	0.0535006	0.05	15	9	2	8.66667	0
microglia	Mic.4	downregulated	4	erythrocyte homeostasis	HIF1A/HSPA1A/PTPN2/RPS19/RPS24	GO:BP	GO:0034101	5	5/57	0.0877193	129/18866	0.0068377	4.3544e-05	0.00349259	0.00282463	0.056726	0.127594	13	3	3	6.33333	0
microglia	Mic.4	downregulated	4	regulation of intrinsic apoptotic signaling pathway	HIF1A/HSPA1A/PTPN2/RPL11/TPT1	GO:BP	GO:2001242	5	5/57	0.0877193	166/18866	0.0087989	0.000143663	0.00747436	0.00604489	0.059017	0.0196147	9	15	4	9.33333	0
microglia	Mic.4	downregulated	4	myeloid cell differentiation	FOXP1/HIF1A/HSPA1A/PTPN2/RBPJ/RPS19/SCIN	GO:BP	GO:0030099	7	7/57	0.122807	431/18866	0.0228453	0.000305286	0.0154652	0.0125074	0.0660294	0.120125	6	4	5	5	1
microglia	Mic.4	downregulated	4	regulation of transcription from RNA polymerase II promoter in response to stress	HIF1A/HSPA1A/RBPJ/RPS27A	GO:BP	GO:0043618	4	4/57	0.0701754	109/18866	0.00577759	0.00032902	0.016192	0.0130953	0.0727851	0.0197917	3	14	6	7.66667	0
microglia	Mic.4	downregulated	4	NOTCH1 Intracellular Domain Regulates Transcription	HIF1A/RBPJ/RPS27A	Pathway	R-HSA-2122947	3	3/46	0.0652174	48/10704	0.0044843	0.00112211	0.0167636	0.0144245	0.0739582	0.110613	1	5	7	4.33333	1
microglia	Mic.4	downregulated	4	cellular response to decreased oxygen levels	HIF1A/MALAT1/NAMPT/RBPJ/RPS27A	GO:BP	GO:0036294	5	5/57	0.0877193	218/18866	0.0115552	0.0005055	0.0216241	0.0174885	0.0626371	0.0416667	7	10	8	8.33333	0
microglia	Mic.4	downregulated	4	regulation of myeloid cell differentiation	FOXP1/HIF1A/HSPA1A/PTPN2/SCIN	GO:BP	GO:0045637	5	5/57	0.0877193	263/18866	0.0139404	0.00117486	0.0342668	0.0277132	0.0613994	0.0375	8	11	9	9.33333	0
microglia	Mic.4	downregulated	4	Circadian Clock	HIF1A/NAMPT/RPS27A	Pathway	R-HSA-400253	3	3/46	0.0652174	70/10704	0.00653961	0.00332481	0.0409783	0.0352605	0.058086	0.202594	12	2	10	8	0
microglia	Mic.4	downregulated	4	negative regulation of bone mineralization	HIF1A/SRGN	GO:BP	GO:0030502	2	2/57	0.0350877	21/18866	0.00111311	0.00181518	0.0453796	0.0367007	0.0584711	0.0575	11	8	11	10	0
microglia	Mic.4	downregulated	4	intrinsic apoptotic signaling pathway	HIF1A/HSPA1A/PTPN2/RPL11/TPT1	GO:BP	GO:0097193	5	5/57	0.0877193	290/18866	0.0153716	0.00180706	0.0453796	0.0367007	0.0588652	0.0375	10	12	12	11.3333	0
microglia	Mic.4	downregulated	4	positive regulation of nitric-oxide synthase activity	APOE/HIF1A	GO:BP	GO:0051000	2	2/57	0.0350877	22/18866	0.00116612	0.00199284	0.0479526	0.0387816	0.0532407	0.03125	16	13	14	14.3333	0
microglia	Mic.4	downregulated	4	Signaling by NOTCH1	HIF1A/RBPJ/RPS27A	Pathway	R-HSA-1980143	3	3/46	0.0652174	74/10704	0.0069133	0.00389047	0.0456668	0.0392948	0.0732594	0.301021	2	1	13	5.33333	1
microglia	Mic.4	downregulated	4	negative regulation of ossification	HIF1A/RBPJ/SRGN	GO:BP	GO:0030279	3	3/57	0.0526316	84/18866	0.00445245	0.00209497	0.0491812	0.0397753	0.06812	0.079422	5	7	15	9	0
microglia	Mic.4	downregulated	4	positive regulation of transcription from RNA polymerase II promoter involved in cellular response to chemical stimulus	HIF1A/RBPJ	GO:BP	GO:1901522	2	2/57	0.0350877	23/18866	0.00121912	0.0021784	0.0499218	0.0403742	0.0704043	0.00859375	4	16	16	12	0
microglia	Mic.4	downregulated	5	vesicle lumen	EEF1A1/F13A1/FTL/HSP90AA1/SRGN/TMSB4X	GO:CC	GO:0031983	6	6/60	0.1	328/19559	0.0167698	0.000496647	0.00556954	0.00444368	0.1344	0.108301	3	5	1	3	1
microglia	Mic.4	downregulated	5	secretory granule lumen	EEF1A1/F13A1/FTL/HSP90AA1/SRGN/TMSB4X	GO:CC	GO:0034774	6	6/60	0.1	322/19559	0.016463	0.000450528	0.00556954	0.00444368	0.134528	0.0722005	1	7	2	3.33333	1
microglia	Mic.4	downregulated	5	cytoplasmic vesicle lumen	EEF1A1/F13A1/FTL/HSP90AA1/SRGN/TMSB4X	GO:CC	GO:0060205	6	6/60	0.1	326/19559	0.0166675	0.000480883	0.00556954	0.00444368	0.134485	0.0722005	2	8	3	4.33333	0
microglia	Mic.4	downregulated	5	HSF1 activation	EEF1A1/HSP90AA1	Pathway	R-HSA-3371511	2	2/46	0.0434783	12/10704	0.00112108	0.00116027	0.0168238	0.0144764	0.0987444	0.488301	8	1	4	4.33333	1
microglia	Mic.4	downregulated	5	neutrophil activation involved in immune response	EEF1A1/FTH1/FTL/HSP90AA1/HSPA1A/SLC11A1/SLC2A3	GO:BP	GO:0002283	7	7/57	0.122807	490/18866	0.0259726	0.000657141	0.0243303	0.0196771	0.132849	0.0761002	5	6	5	5.33333	0
microglia	Mic.4	downregulated	5	neutrophil degranulation	EEF1A1/FTH1/FTL/HSP90AA1/HSPA1A/SLC11A1/SLC2A3	GO:BP	GO:0043312	7	7/57	0.122807	487/18866	0.0258136	0.000633732	0.0243303	0.0196771	0.132955	0.18	4	3	6	4.33333	0
microglia	Mic.4	downregulated	5	chaperone-mediated autophagy	EEF1A1/HSP90AA1	GO:BP	GO:0061684	2	2/57	0.0350877	16/18866	0.000848087	0.00104735	0.0310178	0.0250856	0.0992088	0.16	7	4	7	6	0
microglia	Mic.4	downregulated	5	Neutrophil degranulation	EEF1A1/FTH1/FTL/HSP90AA1/HSPA1A/SLC11A1/SLC2A3	Pathway	R-HSA-6798695	7	7/46	0.152174	480/10704	0.044843	0.00409114	0.0469054	0.0403606	0.132831	0.268301	6	2	8	5.33333	0
microglia	Mic.4	downregulated	6	cell growth	APOE/EPB41L3/GOLGA4/HAMP/HSP90AA1/HSPA1A/SPP1	GO:BP	GO:0016049	7	7/57	0.122807	490/18866	0.0259726	0.000657141	0.0243303	0.0196771	0.210074	0.368153	2	1	1	1.33333	1
microglia	Mic.4	downregulated	6	developmental cell growth	APOE/GOLGA4/HAMP/HSP90AA1/SPP1	GO:BP	GO:0048588	5	5/57	0.0877193	237/18866	0.0125623	0.000737777	0.0253927	0.0205363	0.210929	0.100735	1	3	2	2	1
microglia	Mic.4	downregulated	6	developmental growth involved in morphogenesis	APOE/FMN1/GOLGA4/HSP90AA1/SPP1	GO:BP	GO:0060560	5	5/57	0.0877193	236/18866	0.0125093	0.000723865	0.0253927	0.0205363	0.203717	0.019954	3	5	3	3.66667	0
microglia	Mic.4	downregulated	6	regulation of cellular component size	APOE/FMN1/GOLGA4/SCIN/SPP1/TMSB4X	GO:BP	GO:0032535	6	6/57	0.105263	383/18866	0.0203011	0.00102003	0.0310178	0.0250856	0.173748	0.0604413	5	4	4	4.33333	0
microglia	Mic.4	downregulated	6	regulation of cell growth	APOE/EPB41L3/GOLGA4/HAMP/HSPA1A/SPP1	GO:BP	GO:0001558	6	6/57	0.105263	420/18866	0.0222623	0.00163404	0.0436878	0.0353324	0.201532	0.211854	4	2	5	3.66667	1
microglia	Mic.4	downregulated	7	ribosome assembly	RPL11/RPL23A/RPS19/RPS27	GO:BP	GO:0042255	4	4/57	0.0701754	67/18866	0.00355136	4.98039e-05	0.0036874	0.00298218	0.153969	0.17776	6	3	1	3.33333	0
microglia	Mic.4	downregulated	7	ribonucleoprotein complex assembly	HSP90AA1/RPL11/RPL13A/RPL23A/RPS19/RPS27	GO:BP	GO:0022618	6	6/57	0.105263	233/18866	0.0123503	7.13392e-05	0.00473544	0.00382979	0.169456	0.125788	2	5	2	3	1
microglia	Mic.4	downregulated	7	ribonucleoprotein complex subunit organization	HSP90AA1/RPL11/RPL13A/RPL23A/RPS19/RPS27	GO:BP	GO:0071826	6	6/57	0.105263	240/18866	0.0127213	8.39929e-05	0.00538954	0.00435879	0.169135	0.0757222	3	6	3	4	0
microglia	Mic.4	downregulated	7	ribonucleoprotein complex biogenesis	HSP90AA1/RPL11/RPL13A/RPL23A/RPS19/RPS2/RPS24/RPS27	GO:BP	GO:0022613	8	8/57	0.140351	482/18866	0.0255486	9.42937e-05	0.00571704	0.00462365	0.180766	0.143332	1	4	4	3	1
microglia	Mic.4	downregulated	7	rRNA processing	RPL11/RPS19/RPS2/RPS24/RPS27	GO:BP	GO:0006364	5	5/57	0.0877193	227/18866	0.0120322	0.000607333	0.0243303	0.0196771	0.163496	0.351049	4	1	5	3.33333	1
microglia	Mic.4	downregulated	7	rRNA metabolic process	RPL11/RPS19/RPS2/RPS24/RPS27	GO:BP	GO:0016072	5	5/57	0.0877193	238/18866	0.0126153	0.000751888	0.0253927	0.0205363	0.163178	0.191663	5	2	6	4.33333	0
microglia	Mic.4	downregulated	8	regulation of epithelial cell migration	APOE/DOCK5/FOXP1/HIF1A/PTPRG/STARD13/TMSB4X	GO:BP	GO:0010632	7	7/57	0.122807	301/18866	0.0159546	3.27721e-05	0.00286755	0.00231913	0.330857	0.0704428	3	3	1	2.33333	1
microglia	Mic.4	downregulated	8	epithelial cell migration	APOE/DOCK5/FOXP1/HIF1A/PTPRG/STARD13/TMSB4X	GO:BP	GO:0010631	7	7/57	0.122807	365/18866	0.019347	0.000110224	0.00624061	0.00504709	0.334652	0.204066	1	1	2	1.33333	1
microglia	Mic.4	downregulated	8	epithelium migration	APOE/DOCK5/FOXP1/HIF1A/PTPRG/STARD13/TMSB4X	GO:BP	GO:0090132	7	7/57	0.122807	368/18866	0.019506	0.000115967	0.00637817	0.00515834	0.334491	0.129992	2	2	3	2.33333	1
microglia	Mic.4	downregulated	9	sequestering of actin monomers	SCIN/TMSB4X	GO:BP	GO:0042989	2	2/57	0.0350877	10/18866	0.000530054	0.00039736	0.0180598	0.0146059	0.265486	0.135417	1	1	1	1	1
microglia	Mic.4	downregulated	9	regulation of protein-containing complex assembly	APOE/FMN1/HSP90AA1/HSPA1A/RPL13A/SCIN/TMSB4X	GO:BP	GO:0043254	7	7/57	0.122807	449/18866	0.0237994	0.000390614	0.0180598	0.0146059	0.235939	0.1	4	2	2	2.66667	1
microglia	Mic.4	downregulated	9	maintenance of protein location in cell	SCIN/SRGN/TMSB4X	GO:BP	GO:0032507	3	3/57	0.0526316	64/18866	0.00339235	0.000955985	0.0310178	0.0250856	0.255082	0.0972222	2	3	3	2.66667	1
microglia	Mic.4	downregulated	9	positive regulation of actin nucleation	FMN1/SCIN	GO:BP	GO:0051127	2	2/57	0.0350877	16/18866	0.000848087	0.00104735	0.0310178	0.0250856	0.243494	0.075	3	4	4	3.66667	0
microglia	Mic.5	upregulated	1	Uptake and actions of bacterial toxins	CALM1/CALM2/CALM3/EEF2/HSP90AB1/SNAP25/SYT1/VAMP2	Pathway	R-HSA-5339562	8	8/43	0.186047	31/10704	0.00289611	2.50944e-13	8.13058e-11	4.33209e-11	0.00385909	0.00829978	175	129	1	101.667	0
microglia	Mic.5	upregulated	1	substantia nigra development	CALM1/CALM2/CALM3/CKB/MBP/NDRG2/PLP1/YWHAH	GO:BP	GO:0021762	8	8/64	0.125	43/18866	0.00227923	1.47218e-12	1.53611e-09	1.07499e-09	0.00376443	0.0100913	179	112	2	97.6667	0
microglia	Mic.5	upregulated	1	neural nucleus development	CALM1/CALM2/CALM3/CKB/MBP/NDRG2/PLP1/YWHAH	GO:BP	GO:0048857	8	8/64	0.125	62/18866	0.00328634	3.2644e-11	1.18041e-08	8.26064e-09	0.00370839	0.00941129	181	118	3	100.667	0
microglia	Mic.5	upregulated	1	Long-term potentiation	CALM1/CALM2/CALM3/CAMK2A/NEFL/NRGN	Pathway	R-HSA-9620244	6	6/43	0.139535	24/10704	0.00224215	3.72873e-10	6.04055e-08	3.21849e-08	0.00513705	0.0174518	132	72	4	69.3333	0
microglia	Mic.5	upregulated	1	Transmission across Chemical Synapses	CALM1/CALM2/CALM3/CAMK2A/NEFL/NRGN/SLC1A2/SNAP25/SYT1/TUBA1B/VAMP2	Pathway	R-HSA-112315	11	11/43	0.255814	270/10704	0.0252242	6.036e-09	6.51888e-07	3.47335e-07	0.00366012	0.0182057	182	69	5	85.3333	0
microglia	Mic.5	upregulated	1	Translocation of SLC2A4 (GLUT4) to the plasma membrane	CALM1/CALM2/CALM3/TUBA1B/VAMP2/YWHAG/YWHAH	Pathway	R-HSA-1445148	7	7/43	0.162791	72/10704	0.00672646	1.22894e-08	9.53634e-07	5.08109e-07	0.00413196	0.00904074	170	120	6	98.6667	0
microglia	Mic.5	upregulated	1	Unblocking of NMDA receptors, glutamate binding and activation	CALM1/CALM2/CALM3/CAMK2A/NEFL	Pathway	R-HSA-438066	5	5/43	0.116279	22/10704	0.00205531	2.06032e-08	9.53634e-07	5.08109e-07	0.00556095	0.00696582	93	141	7	80.3333	0
microglia	Mic.5	upregulated	1	Ras activation upon Ca2+ influx through NMDA receptor	CALM1/CALM2/CALM3/CAMK2A/NEFL	Pathway	R-HSA-442982	5	5/43	0.116279	21/10704	0.00196188	1.59679e-08	9.53634e-07	5.08109e-07	0.00561353	0.00677219	86	144	8	79.3333	0
microglia	Mic.5	upregulated	1	Negative regulation of NMDA receptor-mediated neuronal transmission	CALM1/CALM2/CALM3/CAMK2A/NEFL	Pathway	R-HSA-9617324	5	5/43	0.116279	22/10704	0.00205531	2.06032e-08	9.53634e-07	5.08109e-07	0.00557053	0.00529875	92	166	9	89	0
microglia	Mic.5	upregulated	1	Post NMDA receptor activation events	CALM1/CALM2/CALM3/CAMK2A/NEFL/NRGN/TUBA1B	Pathway	R-HSA-438064	7	7/43	0.162791	80/10704	0.00747384	2.58823e-08	1.04823e-06	5.58513e-07	0.00483824	0.0111453	148	103	10	87	0
microglia	Mic.5	upregulated	1	Activation of NMDA receptors and postsynaptic events	CALM1/CALM2/CALM3/CAMK2A/NEFL/NRGN/TUBA1B	Pathway	R-HSA-442755	7	7/43	0.162791	93/10704	0.00868834	7.42754e-08	2.67391e-06	1.4247e-06	0.00479357	0.00774738	151	134	11	98.6667	0
microglia	Mic.5	upregulated	1	CREB1 phosphorylation through NMDA receptor-mediated activation of RAS signaling	CALM1/CALM2/CALM3/CAMK2A/NEFL	Pathway	R-HSA-442742	5	5/43	0.116279	29/10704	0.00270927	9.10038e-08	2.94852e-06	1.57101e-06	0.00560282	0.00606548	87	154	12	84.3333	0
microglia	Mic.5	upregulated	1	CaMK IV-mediated phosphorylation of CREB	CALM1/CALM2/CALM3/CAMK2A	Pathway	R-HSA-111932	4	4/43	0.0930233	12/10704	0.00112108	1.09165e-07	3.21539e-06	1.71321e-06	0.00609462	0.0151414	21	84	13	39.3333	0
microglia	Mic.5	upregulated	1	Salivary secretion	ATP1B1/CALM1/CALM2/CALM3/CST3/GNAS/VAMP2	KEGG	hsa04970	7	7/35	0.2	92/8157	0.0112787	9.58534e-08	6.77315e-06	4.32099e-06	0.00451798	0.044914	160	14	14	62.6667	0
microglia	Mic.5	upregulated	1	Parkinson disease	CALM1/CALM2/CALM3/CAMK2A/GNAS/KIF5A/KIF5C/NDUFA4/TUBA1B/UCHL1	KEGG	hsa05012	10	10/35	0.285714	266/8157	0.03261	1.02623e-07	6.77315e-06	4.32099e-06	0.00372012	0.0443103	180	16	15	70.3333	0
microglia	Mic.5	upregulated	1	detection of calcium ion	CALM1/CALM2/CALM3/SYT1	GO:BP	GO:0005513	4	4/64	0.0625	13/18866	0.00068907	8.41414e-08	1.08663e-05	7.60436e-06	0.00540483	0.00783007	110	132	16	86	0
microglia	Mic.5	upregulated	1	Protein methylation	CALM1/CALM2/CALM3/EEF2	Pathway	R-HSA-8876725	4	4/43	0.0930233	19/10704	0.00177504	8.37505e-07	2.08732e-05	1.11215e-05	0.00529762	0.0210445	121	60	17	66	0
microglia	Mic.5	upregulated	1	Signaling by moderate kinase activity BRAF mutants	CALM1/CALM2/CALM3/CAMK2A/PEBP1	Pathway	R-HSA-6802946	5	5/43	0.116279	47/10704	0.00439088	1.11442e-06	2.12395e-05	1.13167e-05	0.00552859	0.00647079	96	149	18	87.6667	0
microglia	Mic.5	upregulated	1	Signaling by RAS mutants	CALM1/CALM2/CALM3/CAMK2A/PEBP1	Pathway	R-HSA-6802949	5	5/43	0.116279	47/10704	0.00439088	1.11442e-06	2.12395e-05	1.13167e-05	0.00552859	0.0112923	97	102	19	72.6667	0
microglia	Mic.5	upregulated	1	Paradoxical activation of RAF signaling by kinase inactive BRAF	CALM1/CALM2/CALM3/CAMK2A/PEBP1	Pathway	R-HSA-6802955	5	5/43	0.116279	47/10704	0.00439088	1.11442e-06	2.12395e-05	1.13167e-05	0.00552859	0.00484731	98	170	20	96	0
microglia	Mic.5	upregulated	1	Signaling downstream of RAS mutants	CALM1/CALM2/CALM3/CAMK2A/PEBP1	Pathway	R-HSA-9649948	5	5/43	0.116279	47/10704	0.00439088	1.11442e-06	2.12395e-05	1.13167e-05	0.00552859	0.0069807	99	140	21	86.6667	0
microglia	Mic.5	upregulated	1	Gastric acid secretion	ATP1B1/CALM1/CALM2/CALM3/CAMK2A/GNAS	KEGG	hsa04971	6	6/35	0.171429	76/8157	0.00931715	7.01473e-07	3.08648e-05	1.96905e-05	0.00536396	0.0297409	117	38	22	59	0
microglia	Mic.5	upregulated	1	disordered domain specific binding	CALM1/CALM2/CALM3/GAPDH/HSP90AB1	GO:MF	GO:0097718	5	5/63	0.0793651	36/18352	0.00196164	1.40838e-07	3.50686e-05	2.2534e-05	0.0048193	0.00290863	149	185	23	119	0
microglia	Mic.5	upregulated	1	Dopaminergic synapse	CALM1/CALM2/CALM3/CAMK2A/GNAS/KIF5A/KIF5C	KEGG	hsa04728	7	7/35	0.2	132/8157	0.0161824	1.1423e-06	3.7696e-05	2.40485e-05	0.00480137	0.0523553	150	11	24	61.6667	0
microglia	Mic.5	upregulated	1	Ion homeostasis	ATP1B1/CALM1/CALM2/CALM3/CAMK2A	Pathway	R-HSA-5578775	5	5/43	0.116279	56/10704	0.00523169	2.70209e-06	4.60778e-05	2.45509e-05	0.00561722	0.0246848	84	49	25	52.6667	0
microglia	Mic.5	upregulated	1	Ion transport by P-type ATPases	ATP1B1/CALM1/CALM2/CALM3/CAMK2A	Pathway	R-HSA-936837	5	5/43	0.116279	57/10704	0.00532511	2.95315e-06	4.7841e-05	2.54903e-05	0.00541624	0.00768618	108	135	26	89.6667	0
microglia	Mic.5	upregulated	1	Activation of AMPK downstream of NMDARs	CALM1/CALM2/CALM3/TUBA1B	Pathway	R-HSA-9619483	4	4/43	0.0930233	29/10704	0.00270927	4.98442e-06	7.34069e-05	3.91122e-05	0.00537739	0.00589074	112	160	30	100.667	0
microglia	Mic.5	upregulated	1	positive regulation of phosphoprotein phosphatase activity	CALM1/CALM2/CALM3/HSP90AB1	GO:BP	GO:0032516	4	4/64	0.0625	21/18866	0.00111311	6.90116e-07	5.6715e-05	3.96899e-05	0.00539573	0.00481239	111	171	27	103	0
microglia	Mic.5	upregulated	1	Aldosterone synthesis and secretion	ATP1B1/CALM1/CALM2/CALM3/CAMK2A/GNAS	KEGG	hsa04925	6	6/35	0.171429	98/8157	0.0120142	3.15729e-06	6.94604e-05	4.43128e-05	0.00531989	0.0230029	119	53	28	66.6667	0
microglia	Mic.5	upregulated	1	Pathways of neurodegeneration - multiple diseases	CALM1/CALM2/CALM3/CAMK2A/KIF5A/KIF5C/NDUFA4/NEFL/PRNP/TUBA1B/UCHL1	KEGG	hsa05022	11	11/35	0.314286	476/8157	0.0583548	2.76287e-06	6.94604e-05	4.43128e-05	0.0034973	0.0142526	185	87	29	100.333	0
microglia	Mic.5	upregulated	1	CREB1 phosphorylation through the activation of CaMKII/CaMKK/CaMKIV cascasde	CALM1/CALM2/CALM3	Pathway	R-HSA-442729	3	3/43	0.0697674	10/10704	0.00093423	7.10615e-06	9.20957e-05	4.90698e-05	0.00619736	0.00688576	4	143	32	59.6667	0
microglia	Mic.5	upregulated	1	Signaling by BRAF and RAF fusions	CALM1/CALM2/CALM3/CAMK2A/PEBP1	Pathway	R-HSA-6802952	5	5/43	0.116279	67/10704	0.00625934	6.61263e-06	9.20957e-05	4.90698e-05	0.00541466	0.00751964	109	137	33	93	0
microglia	Mic.5	upregulated	1	RHO GTPases activate IQGAPs	CALM1/CALM2/CALM3/TUBA1B	Pathway	R-HSA-5626467	4	4/43	0.0930233	32/10704	0.00298954	7.48087e-06	9.32232e-05	4.96706e-05	0.00537219	0.0120639	113	98	34	81.6667	0
microglia	Mic.5	upregulated	1	Regulation of MECP2 expression and activity	CALM1/CALM2/CALM3/CAMK2A	Pathway	R-HSA-9022692	4	4/43	0.0930233	33/10704	0.00308296	8.48793e-06	0.000101855	5.42698e-05	0.00594271	0.00640515	53	150	35	79.3333	0
microglia	Mic.5	upregulated	1	Calcineurin activates NFAT	CALM1/CALM2/CALM3	Pathway	R-HSA-2025928	3	3/43	0.0697674	11/10704	0.00102765	9.74359e-06	0.000108859	5.80018e-05	0.00607431	0.0212716	23	59	36	39.3333	0
microglia	Mic.5	upregulated	1	Phase 0 - rapid depolarisation	CALM1/CALM2/CALM3/CAMK2A	Pathway	R-HSA-5576892	4	4/43	0.0930233	34/10704	0.00317638	9.59164e-06	0.000108859	5.80018e-05	0.0058376	0.00989257	66	113	37	72	0
microglia	Mic.5	upregulated	1	cell communication by electrical coupling involved in cardiac conduction	ATP1B1/CALM1/CALM2/CALM3	GO:BP	GO:0086064	4	4/64	0.0625	24/18866	0.00127213	1.21594e-06	9.16007e-05	6.41035e-05	0.00567498	0.00291043	79	183	31	97.6667	0
microglia	Mic.5	upregulated	1	Calmodulin induced events	CALM1/CALM2/CALM3/CAMK2A	Pathway	R-HSA-111933	4	4/43	0.0930233	37/10704	0.00345665	1.35407e-05	0.000125348	6.67871e-05	0.00614781	0.0247887	11	48	38	32.3333	1
microglia	Mic.5	upregulated	1	CaM pathway	CALM1/CALM2/CALM3/CAMK2A	Pathway	R-HSA-111997	4	4/43	0.0930233	37/10704	0.00345665	1.35407e-05	0.000125348	6.67871e-05	0.00614781	0.0370114	12	23	39	24.6667	1
microglia	Mic.5	upregulated	1	Tetrahydrobiopterin (BH4) synthesis, recycling, salvage and regulation	CALM1/CALM2/CALM3	Pathway	R-HSA-1474151	3	3/43	0.0697674	12/10704	0.00112108	1.29551e-05	0.000125348	6.67871e-05	0.00604415	0.0103323	29	110	40	59.6667	0
microglia	Mic.5	upregulated	1	Ionotropic activity of kainate receptors	CALM1/CALM2/CALM3	Pathway	R-HSA-451306	3	3/43	0.0697674	12/10704	0.00112108	1.29551e-05	0.000125348	6.67871e-05	0.00605189	0.0107086	26	106	41	57.6667	0
microglia	Mic.5	upregulated	1	Activation of Ca-permeable Kainate Receptor	CALM1/CALM2/CALM3	Pathway	R-HSA-451308	3	3/43	0.0697674	12/10704	0.00112108	1.29551e-05	0.000125348	6.67871e-05	0.00605189	0.0107086	27	107	42	58.6667	0
microglia	Mic.5	upregulated	1	RAF activation	CALM1/CALM2/CALM3/CAMK2A	Pathway	R-HSA-5673000	4	4/43	0.0930233	36/10704	0.00336323	1.21121e-05	0.000125348	6.67871e-05	0.00597586	0.0240053	44	51	43	46	0
microglia	Mic.5	upregulated	1	Ca-dependent events	CALM1/CALM2/CALM3/CAMK2A	Pathway	R-HSA-111996	4	4/43	0.0930233	39/10704	0.0036435	1.67652e-05	0.000132717	7.07133e-05	0.00615006	0.037183	10	22	44	25.3333	1
microglia	Mic.5	upregulated	1	Neurotransmitter receptors and postsynaptic signal transmission	CALM1/CALM2/CALM3/CAMK2A/NEFL/NRGN/TUBA1B	Pathway	R-HSA-112314	7	7/43	0.162791	205/10704	0.0191517	1.53135e-05	0.000132717	7.07133e-05	0.00470147	0.0121371	152	97	45	98	0
microglia	Mic.5	upregulated	1	eNOS activation	CALM1/CALM2/CALM3	Pathway	R-HSA-203615	3	3/43	0.0697674	13/10704	0.0012145	1.67944e-05	0.000132717	7.07133e-05	0.00604414	0.0316584	30	34	46	36.6667	0
microglia	Mic.5	upregulated	1	Sodium/Calcium exchangers	CALM1/CALM2/CALM3	Pathway	R-HSA-425561	3	3/43	0.0697674	13/10704	0.0012145	1.67944e-05	0.000132717	7.07133e-05	0.00602633	0.0278633	33	43	47	41	0
microglia	Mic.5	upregulated	1	Uptake and function of anthrax toxins	CALM1/CALM2/CALM3	Pathway	R-HSA-5210891	3	3/43	0.0697674	13/10704	0.0012145	1.67944e-05	0.000132717	7.07133e-05	0.00597971	0.00866661	43	124	48	71.6667	0
microglia	Mic.5	upregulated	1	CLEC7A (Dectin-1) induces NFAT activation	CALM1/CALM2/CALM3	Pathway	R-HSA-5607763	3	3/43	0.0697674	13/10704	0.0012145	1.67944e-05	0.000132717	7.07133e-05	0.00614318	0.00984211	13	114	49	58.6667	0
microglia	Mic.5	upregulated	1	Reduction of cytosolic Ca++ levels	CALM1/CALM2/CALM3	Pathway	R-HSA-418359	3	3/43	0.0697674	14/10704	0.00130792	2.13149e-05	0.000143875	7.66587e-05	0.00606382	0.0116046	25	101	50	58.6667	0
microglia	Mic.5	upregulated	1	CREB1 phosphorylation through the activation of Adenylate Cyclase	CALM1/CALM2/CALM3	Pathway	R-HSA-442720	3	3/43	0.0697674	14/10704	0.00130792	2.13149e-05	0.000143875	7.66587e-05	0.0061976	0.00688576	3	142	51	65.3333	0
microglia	Mic.5	upregulated	1	Oncogenic MAPK signaling	CALM1/CALM2/CALM3/CAMK2A/PEBP1	Pathway	R-HSA-6802957	5	5/43	0.116279	84/10704	0.00784753	2.00999e-05	0.000143875	7.66587e-05	0.00536971	0.0145419	114	85	52	83.6667	0
microglia	Mic.5	upregulated	1	Loss of function of MECP2 in Rett syndrome	CALM1/CALM2/CALM3	Pathway	R-HSA-9005891	3	3/43	0.0697674	14/10704	0.00130792	2.13149e-05	0.000143875	7.66587e-05	0.00611201	0.00480386	16	172	53	80.3333	0
microglia	Mic.5	upregulated	1	Pervasive developmental disorders	CALM1/CALM2/CALM3	Pathway	R-HSA-9005895	3	3/43	0.0697674	14/10704	0.00130792	2.13149e-05	0.000143875	7.66587e-05	0.00611201	0.0128103	17	91	54	54	0
microglia	Mic.5	upregulated	1	Disorders of Developmental Biology	CALM1/CALM2/CALM3	Pathway	R-HSA-9675151	3	3/43	0.0697674	14/10704	0.00130792	2.13149e-05	0.000143875	7.66587e-05	0.00611201	0.00831678	18	128	55	67	0
microglia	Mic.5	upregulated	1	Disorders of Nervous System Development	CALM1/CALM2/CALM3	Pathway	R-HSA-9697154	3	3/43	0.0697674	14/10704	0.00130792	2.13149e-05	0.000143875	7.66587e-05	0.00611201	0.00636342	19	151	56	75.3333	0
microglia	Mic.5	upregulated	1	DAG and IP3 signaling	CALM1/CALM2/CALM3/CAMK2A	Pathway	R-HSA-1489509	4	4/43	0.0930233	43/10704	0.00401719	2.4863e-05	0.000161112	8.58428e-05	0.00617891	0.0177391	6	71	57	44.6667	0
microglia	Mic.5	upregulated	1	Signaling by RAF1 mutants	CALM1/CALM2/CALM3/CAMK2A	Pathway	R-HSA-9656223	4	4/43	0.0930233	43/10704	0.00401719	2.4863e-05	0.000161112	8.58428e-05	0.00601436	0.00872588	36	122	58	72	0
microglia	Mic.5	upregulated	1	protein kinase regulator activity	CALM1/CALM2/CALM3/CAMK2N1/HSP90AB1/MT3/YWHAG	GO:MF	GO:0019887	7	7/63	0.111111	185/18352	0.0100806	3.24436e-06	0.000165084	0.000106078	0.00387999	0.00594445	174	159	59	130.667	0
microglia	Mic.5	upregulated	1	Amphetamine addiction	CALM1/CALM2/CALM3/CAMK2A/GNAS	KEGG	hsa05031	5	5/35	0.142857	69/8157	0.00845899	9.97125e-06	0.000188029	0.000119955	0.00558939	0.0423157	89	17	61	55.6667	0
microglia	Mic.5	upregulated	1	regulation of cardiac muscle contraction by calcium ion signaling	ATP1B1/CALM1/CALM2/CALM3	GO:BP	GO:0010882	4	4/64	0.0625	29/18866	0.00153716	2.68348e-06	0.000173276	0.000121261	0.00563706	0.0033968	81	181	60	107.333	0
microglia	Mic.5	upregulated	1	Metabolism of nitric oxide: NOS3 activation and regulation	CALM1/CALM2/CALM3	Pathway	R-HSA-202131	3	3/43	0.0697674	17/10704	0.00158819	3.94855e-05	0.000241383	0.000128612	0.00599633	0.00805504	40	131	68	79.6667	0
microglia	Mic.5	upregulated	1	Glycogen breakdown (glycogenolysis)	CALM1/CALM2/CALM3	Pathway	R-HSA-70221	3	3/43	0.0697674	17/10704	0.00158819	3.94855e-05	0.000241383	0.000128612	0.00594026	0.0143223	54	86	69	69.6667	0
microglia	Mic.5	upregulated	1	regulation of ion transmembrane transporter activity	ATP1B1/CALM1/CALM2/CALM3/NEFL/PRNP/VAMP2/YWHAH	GO:BP	GO:0032412	8	8/64	0.125	265/18866	0.0140464	3.05756e-06	0.000188406	0.000131849	0.00403568	0.00496285	171	169	62	134	0
microglia	Mic.5	upregulated	1	cell communication by electrical coupling	ATP1B1/CALM1/CALM2/CALM3	GO:BP	GO:0010644	4	4/64	0.0625	31/18866	0.00164317	3.537e-06	0.000193785	0.000135613	0.00562656	0.00626406	82	153	63	99.3333	0
microglia	Mic.5	upregulated	1	ion channel binding	CALM1/CALM2/CALM3/HSP90AB1/PRNP/YWHAH	GO:MF	GO:0044325	6	6/63	0.0952381	132/18352	0.00719268	5.99753e-06	0.000213341	0.000137086	0.00448132	0.00387817	162	177	66	135	0
microglia	Mic.5	upregulated	1	negative regulation of calcium-mediated signaling	CALM1/CALM2/CALM3/PRNP	GO:BP	GO:0050849	4	4/64	0.0625	32/18866	0.00169617	4.03201e-06	0.000205157	0.000143572	0.00495072	0.00543749	141	164	64	123	0
microglia	Mic.5	upregulated	1	regulation of cyclic-nucleotide phosphodiesterase activity	CALM1/CALM2/CALM3	GO:BP	GO:0051342	3	3/64	0.046875	10/18866	0.000530054	4.39282e-06	0.000209006	0.000146265	0.00601748	0.00530593	34	165	65	88	0
microglia	Mic.5	upregulated	1	adenylate cyclase binding	CALM1/CALM2/CALM3	GO:MF	GO:0008179	3	3/63	0.047619	13/18352	0.00070837	1.07595e-05	0.000243807	0.000156663	0.00604408	0.00870218	31	123	70	74.6667	0
microglia	Mic.5	upregulated	1	protein phosphatase activator activity	CALM1/CALM2/CALM3	GO:MF	GO:0072542	3	3/63	0.047619	13/18352	0.00070837	1.07595e-05	0.000243807	0.000156663	0.00599312	0.00290863	41	184	71	98.6667	0
microglia	Mic.5	upregulated	1	positive regulation of phosphatase activity	CALM1/CALM2/CALM3/HSP90AB1	GO:BP	GO:0010922	4	4/64	0.0625	34/18866	0.00180218	5.17352e-06	0.000239839	0.000167843	0.00532258	0.00605478	118	155	67	113.333	0
microglia	Mic.5	upregulated	1	Oocyte meiosis	CALM1/CALM2/CALM3/CAMK2A/YWHAG/YWHAH	KEGG	hsa04114	6	6/35	0.171429	131/8157	0.0160598	1.69408e-05	0.000267218	0.000170474	0.00492394	0.059229	145	8	74	75.6667	0
microglia	Mic.5	upregulated	1	regulation of transporter activity	ATP1B1/CALM1/CALM2/CALM3/NEFL/PRNP/VAMP2/YWHAH	GO:BP	GO:0032409	8	8/64	0.125	291/18866	0.0154246	6.09236e-06	0.000244778	0.000171299	0.00402473	0.00756847	172	136	72	126.667	0
microglia	Mic.5	upregulated	1	negative regulation of ryanodine-sensitive calcium-release channel activity	CALM1/CALM2/CALM3	GO:BP	GO:0060315	3	3/64	0.046875	11/18866	0.000583059	6.02549e-06	0.000244778	0.000171299	0.00608591	0.00378995	22	180	73	91.6667	0
microglia	Mic.5	upregulated	1	titin binding	CALM1/CALM2/CALM3	GO:MF	GO:0031432	3	3/63	0.047619	14/18352	0.00076286	1.36603e-05	0.000283452	0.000182138	0.00603457	0.0109532	32	105	75	70.6667	0
microglia	Mic.5	upregulated	1	PLC beta mediated events	CALM1/CALM2/CALM3/CAMK2A	Pathway	R-HSA-112043	4	4/43	0.0930233	55/10704	0.00513827	6.635e-05	0.00035829	0.000190902	0.00617911	0.0184005	5	68	76	49.6667	0
microglia	Mic.5	upregulated	1	PKA activation	CALM1/CALM2/CALM3	Pathway	R-HSA-163615	3	3/43	0.0697674	20/10704	0.00186846	6.5642e-05	0.00035829	0.000190902	0.00620943	0.0345479	2	27	77	35.3333	0
microglia	Mic.5	upregulated	1	Metabolism of cofactors	CALM1/CALM2/CALM3	Pathway	R-HSA-8978934	3	3/43	0.0697674	20/10704	0.00186846	6.5642e-05	0.00035829	0.000190902	0.00594667	0.0137493	50	89	78	72.3333	0
microglia	Mic.5	upregulated	1	G-protein mediated events	CALM1/CALM2/CALM3/CAMK2A	Pathway	R-HSA-112040	4	4/43	0.0930233	56/10704	0.00523169	7.1246e-05	0.000378421	0.000201628	0.00616527	0.0246231	7	50	79	45.3333	0
microglia	Mic.5	upregulated	1	VEGFR2 mediated cell proliferation	CALM1/CALM2/CALM3	Pathway	R-HSA-5218921	3	3/43	0.0697674	21/10704	0.00196188	7.6368e-05	0.000399084	0.000212638	0.00614097	0.0125642	14	93	80	62.3333	0
microglia	Mic.5	upregulated	1	PKA-mediated phosphorylation of CREB	CALM1/CALM2/CALM3	Pathway	R-HSA-111931	3	3/43	0.0697674	22/10704	0.00205531	8.81787e-05	0.000453491	0.000241626	0.00622125	0.019203	1	66	84	50.3333	0
microglia	Mic.5	upregulated	1	Adrenergic signaling in cardiomyocytes	ATP1B1/CALM1/CALM2/CALM3/CAMK2A/GNAS	KEGG	hsa04261	6	6/35	0.171429	150/8157	0.0183891	3.65582e-05	0.000434897	0.000277446	0.00528641	0.0294317	122	39	81	80.6667	0
microglia	Mic.5	upregulated	1	GnRH signaling pathway	CALM1/CALM2/CALM3/CAMK2A/GNAS	KEGG	hsa04912	5	5/35	0.142857	93/8157	0.0114013	4.28308e-05	0.000434897	0.000277446	0.00567499	0.0335738	78	29	82	63	0
microglia	Mic.5	upregulated	1	Oxytocin signaling pathway	CALM1/CALM2/CALM3/CAMK2A/EEF2/GNAS	KEGG	hsa04921	6	6/35	0.171429	154/8157	0.0188795	4.24015e-05	0.000434897	0.000277446	0.00518726	0.0327901	128	31	83	80.6667	0
microglia	Mic.5	upregulated	1	Ca2+ pathway	CALM1/CALM2/CALM3/CAMK2A	Pathway	R-HSA-4086398	4	4/43	0.0930233	62/10704	0.00579223	0.000106335	0.000522007	0.000278132	0.00587325	0.0290958	64	40	88	64	0
microglia	Mic.5	upregulated	1	Transcriptional Regulation by MECP2	CALM1/CALM2/CALM3/CAMK2A	Pathway	R-HSA-8986944	4	4/43	0.0930233	62/10704	0.00579223	0.000106335	0.000522007	0.000278132	0.00579244	0.0101348	72	111	89	90.6667	0
microglia	Mic.5	upregulated	1	RAF/MAP kinase cascade	CALM1/CALM2/CALM3/CAMK2A/NEFL/PEBP1/SPTBN1	Pathway	R-HSA-5673001	7	7/43	0.162791	280/10704	0.0261584	0.000111753	0.000540417	0.000287941	0.00454634	0.0156244	157	80	91	109.333	0
microglia	Mic.5	upregulated	1	RHO GTPases activate PAKs	CALM1/CALM2/CALM3	Pathway	R-HSA-5627123	3	3/43	0.0697674	24/10704	0.00224215	0.000115245	0.000549107	0.000292571	0.00591549	0.0120639	57	99	92	82.6667	0
microglia	Mic.5	upregulated	1	Circadian entrainment	CALM1/CALM2/CALM3/CAMK2A/GNAS	KEGG	hsa04713	5	5/35	0.142857	97/8157	0.0118916	5.24622e-05	0.000484995	0.000309406	0.00569196	0.0545953	76	9	86	57	0
microglia	Mic.5	upregulated	1	Inflammatory mediator regulation of TRP channels	CALM1/CALM2/CALM3/CAMK2A/GNAS	KEGG	hsa04750	5	5/35	0.142857	98/8157	0.0120142	5.5113e-05	0.000484995	0.000309406	0.00559032	0.0171579	88	75	87	83.3333	0
microglia	Mic.5	upregulated	1	MAPK1/MAPK3 signaling	CALM1/CALM2/CALM3/CAMK2A/NEFL/PEBP1/SPTBN1	Pathway	R-HSA-5684996	7	7/43	0.162791	286/10704	0.026719	0.000127543	0.000598898	0.000319101	0.00454226	0.0227369	159	54	93	102	0
microglia	Mic.5	upregulated	1	regulation of cell communication by electrical coupling	CALM1/CALM2/CALM3	GO:BP	GO:0010649	3	3/64	0.046875	14/18866	0.000742076	1.31962e-05	0.000458822	0.00032109	0.00611368	0.00436731	15	175	85	91.6667	0
microglia	Mic.5	upregulated	1	Melanogenesis	CALM1/CALM2/CALM3/CAMK2A/GNAS	KEGG	hsa04916	5	5/35	0.142857	101/8157	0.012382	6.36915e-05	0.000525455	0.000335218	0.0055748	0.0985377	91	2	90	61	0
microglia	Mic.5	upregulated	1	DARPP-32 events	CALM1/CALM2/CALM3	Pathway	R-HSA-180024	3	3/43	0.0697674	26/10704	0.002429	0.000147215	0.000681393	0.000363056	0.00607415	0.0345393	24	28	96	49.3333	0
microglia	Mic.5	upregulated	1	FLT3 Signaling	CALM1/CALM2/CALM3/CAMK2A/NEFL/PEBP1/SPTBN1	Pathway	R-HSA-9607240	7	7/43	0.162791	294/10704	0.0274664	0.000151381	0.000690807	0.000368071	0.00428837	0.0192154	169	65	97	110.333	0
microglia	Mic.5	upregulated	1	Cardiac conduction	ATP1B1/CALM1/CALM2/CALM3/CAMK2A	Pathway	R-HSA-5576891	5	5/43	0.116279	129/10704	0.0120516	0.000156839	0.000705774	0.000376046	0.00544893	0.0248993	103	47	98	82.6667	0
microglia	Mic.5	upregulated	1	RAS processing	CALM1/CALM2/CALM3	Pathway	R-HSA-9648002	3	3/43	0.0697674	27/10704	0.00252242	0.000165153	0.00073301	0.000390557	0.00595406	0.0174518	48	73	99	73.3333	0
microglia	Mic.5	upregulated	1	Glucagon signaling pathway	CALM1/CALM2/CALM3/CAMK2A/GNAS	KEGG	hsa04922	5	5/35	0.142857	107/8157	0.0131176	8.39195e-05	0.00065161	0.0004157	0.00544187	0.0324856	104	32	95	77	0
microglia	Mic.5	upregulated	1	Synthesis of IP3 and IP4 in the cytosol	CALM1/CALM2/CALM3	Pathway	R-HSA-1855204	3	3/43	0.0697674	28/10704	0.00261584	0.000184455	0.000807612	0.000430307	0.00592719	0.0084933	56	125	100	93.6667	0
microglia	Mic.5	upregulated	1	positive regulation of sequestering of calcium ion	CALM1/CALM2/CALM3	GO:BP	GO:0051284	3	3/64	0.046875	16/18866	0.000848087	2.02036e-05	0.000625512	0.000437742	0.00605105	0.00383775	28	179	94	100.333	0
microglia	Mic.5	upregulated	1	VEGFR2 mediated vascular permeability	CALM1/CALM2/CALM3	Pathway	R-HSA-5218920	3	3/43	0.0697674	29/10704	0.00270927	0.000205163	0.000874641	0.000466021	0.00595234	0.0129999	49	90	101	80	0
microglia	Mic.5	upregulated	1	Glycogen metabolism	CALM1/CALM2/CALM3	Pathway	R-HSA-8982491	3	3/43	0.0697674	29/10704	0.00270927	0.000205163	0.000874641	0.000466021	0.00586975	0.0202729	65	63	102	76.6667	0
microglia	Mic.5	upregulated	1	Platelet calcium homeostasis	CALM1/CALM2/CALM3	Pathway	R-HSA-418360	3	3/43	0.0697674	30/10704	0.00280269	0.000227321	0.000956521	0.000509648	0.00601668	0.0192312	35	64	103	67.3333	0
microglia	Mic.5	upregulated	1	Activation of kainate receptors upon glutamate binding	CALM1/CALM2/CALM3	Pathway	R-HSA-451326	3	3/43	0.0697674	32/10704	0.00298954	0.000276163	0.00113262	0.000603474	0.00601242	0.00742853	37	138	105	93.3333	0
microglia	Mic.5	upregulated	1	Antigen activates B Cell Receptor (BCR) leading to generation of second messengers	CALM1/CALM2/CALM3	Pathway	R-HSA-983695	3	3/43	0.0697674	32/10704	0.00298954	0.000276163	0.00113262	0.000603474	0.00597294	0.00265142	46	186	106	112.667	0
microglia	Mic.5	upregulated	1	MAPK family signaling cascades	CALM1/CALM2/CALM3/CAMK2A/NEFL/PEBP1/SPTBN1	Pathway	R-HSA-5683057	7	7/43	0.162791	325/10704	0.0303625	0.000280381	0.00113554	0.000605032	0.00454597	0.0116781	158	100	107	121.667	0
microglia	Mic.5	upregulated	1	RHO GTPase Effectors	CALM1/CALM2/CALM3/KIF5A/TUBA1B/YWHAG/YWHAH	Pathway	R-HSA-195258	7	7/43	0.162791	327/10704	0.0305493	0.000291062	0.00116425	0.000620328	0.0040013	0.0221089	173	57	108	112.667	0
microglia	Mic.5	upregulated	1	FCERI mediated Ca+2 mobilization	CALM1/CALM2/CALM3	Pathway	R-HSA-2871809	3	3/43	0.0697674	33/10704	0.00308296	0.00030293	0.00119694	0.000637748	0.00600498	0.0153613	38	82	111	77	0
microglia	Mic.5	upregulated	1	Neurotrophin signaling pathway	CALM1/CALM2/CALM3/CAMK2A/NTRK2	KEGG	hsa04722	5	5/35	0.142857	119/8157	0.0145887	0.000138949	0.00101896	0.000650053	0.00530286	0.035009	120	26	104	83.3333	0
microglia	Mic.5	upregulated	1	Long-term potentiation	CALM1/CALM2/CALM3/CAMK2A	KEGG	hsa04720	4	4/35	0.114286	67/8157	0.0082138	0.000179733	0.00118624	0.000756771	0.00615472	0.0531999	9	10	109	42.6667	0
microglia	Mic.5	upregulated	1	Alzheimer disease	CALM1/CALM2/CALM3/GAPDH/KIF5A/KIF5C/NDUFA4/TUBA1B	KEGG	hsa05010	8	8/35	0.228571	384/8157	0.0470761	0.000172058	0.00118624	0.000756771	0.00378028	0.0444776	177	15	110	100.667	0
microglia	Mic.5	upregulated	1	Signaling by Rho GTPases	CALM1/CALM2/CALM3/CHN1/KIF5A/TUBA1B/YWHAG/YWHAH	Pathway	R-HSA-194315	8	8/43	0.186047	455/10704	0.0425075	0.000391114	0.00151631	0.00080791	0.00361651	0.016825	184	77	115	125.333	0
microglia	Mic.5	upregulated	1	Inactivation, recovery and regulation of the phototransduction cascade	CALM1/CALM2/CALM3	Pathway	R-HSA-2514859	3	3/43	0.0697674	36/10704	0.00336323	0.000393117	0.00151631	0.00080791	0.00588692	0.00779219	62	133	116	103.667	0
microglia	Mic.5	upregulated	1	Renin secretion	CALM1/CALM2/CALM3/GNAS	KEGG	hsa04924	4	4/35	0.114286	69/8157	0.00845899	0.000201489	0.0012665	0.000807976	0.00561473	0.046795	85	13	112	70	0
microglia	Mic.5	upregulated	1	Platelet homeostasis	CALM1/CALM2/CALM3/GNAS	Pathway	R-HSA-418346	4	4/43	0.0930233	88/10704	0.00822123	0.000412105	0.00157085	0.00083697	0.00549384	0.0290863	100	41	119	86.6667	0
microglia	Mic.5	upregulated	1	The phototransduction cascade	CALM1/CALM2/CALM3	Pathway	R-HSA-2514856	3	3/43	0.0697674	37/10704	0.00345665	0.000426609	0.00160723	0.000856351	0.00588455	0.020803	63	61	120	81.3333	0
microglia	Mic.5	upregulated	1	Phototransduction	CALM1/CALM2/CALM3	KEGG	hsa04744	3	3/35	0.0857143	29/8157	0.00355523	0.000244994	0.00146996	0.000937776	0.00594597	0.10355	51	1	114	55.3333	0
microglia	Mic.5	upregulated	1	regulation of metal ion transport	ATP1B1/CALM1/CALM2/CALM3/CAMK2A/PRNP/VAMP2/YWHAH	GO:BP	GO:0010959	8	8/64	0.125	396/18866	0.0209901	5.56501e-05	0.00135967	0.000951514	0.00429727	0.00605478	168	156	113	145.667	0
microglia	Mic.5	upregulated	1	Opioid Signalling	CALM1/CALM2/CALM3/CAMK2A	Pathway	R-HSA-111885	4	4/43	0.0930233	92/10704	0.00859492	0.000488089	0.00179706	0.000957496	0.00610287	0.0386615	20	21	123	54.6667	0
microglia	Mic.5	upregulated	1	Estrogen signaling pathway	CALM1/CALM2/CALM3/GNAS/HSP90AB1	KEGG	hsa04915	5	5/35	0.142857	138/8157	0.016918	0.00027815	0.0015299	0.000976013	0.00515813	0.033091	131	30	117	92.6667	0
microglia	Mic.5	upregulated	1	Glioma	CALM1/CALM2/CALM3/CAMK2A	KEGG	hsa05214	4	4/35	0.114286	75/8157	0.00919456	0.000278164	0.0015299	0.000976013	0.00591301	0.0783551	58	6	118	60.6667	0
microglia	Mic.5	upregulated	1	Smooth Muscle Contraction	CALM1/CALM2/CALM3	Pathway	R-HSA-445355	3	3/43	0.0697674	40/10704	0.00373692	0.000537927	0.00193654	0.00103181	0.00582012	0.0179889	68	70	124	87.3333	0
microglia	Mic.5	upregulated	1	FCGR3A-mediated IL10 synthesis	CALM1/CALM2/CALM3	Pathway	R-HSA-9664323	3	3/43	0.0697674	40/10704	0.00373692	0.000537927	0.00193654	0.00103181	0.00616178	0.0111201	8	104	125	79	0
microglia	Mic.5	upregulated	1	cAMP signaling pathway	ATP1B1/CALM1/CALM2/CALM3/CAMK2A/GNAS	KEGG	hsa04024	6	6/35	0.171429	221/8157	0.0270933	0.000310603	0.00163998	0.00104624	0.00517251	0.0420226	129	19	121	89.6667	0
microglia	Mic.5	upregulated	1	positive regulation of transmembrane transport	ARPP19/ATP1B1/CALM1/CALM2/CALM3/SLC1A2	GO:BP	GO:0034764	6	6/64	0.09375	210/18866	0.0111311	7.75571e-05	0.00164969	0.00115447	0.00443956	0.00577487	165	162	122	149.667	0
microglia	Mic.5	upregulated	1	Calcium signaling pathway	CALM1/CALM2/CALM3/CAMK2A/GNAS/NTRK2	KEGG	hsa04020	6	6/35	0.171429	240/8157	0.0294226	0.000483144	0.00245288	0.00156484	0.00497794	0.0502372	139	12	126	92.3333	0
microglia	Mic.5	upregulated	1	Ion channel transport	ATP1B1/CALM1/CALM2/CALM3/CAMK2A	Pathway	R-HSA-983712	5	5/43	0.116279	186/10704	0.0173767	0.000845932	0.00297915	0.00158733	0.00523675	0.0106057	126	108	128	120.667	0
microglia	Mic.5	upregulated	1	Transport of inorganic cations/anions and amino acids/oligopeptides	CALM1/CALM2/CALM3/SLC1A2	Pathway	R-HSA-425393	4	4/43	0.0930233	108/10704	0.0100897	0.000893604	0.0031132	0.00165876	0.00504587	0.00812684	136	130	129	131.667	0
microglia	Mic.5	upregulated	1	Inositol phosphate metabolism	CALM1/CALM2/CALM3	Pathway	R-HSA-1483249	3	3/43	0.0697674	50/10704	0.00467115	0.00103774	0.00357689	0.00190582	0.00581396	0.0237599	70	52	130	84	0
microglia	Mic.5	upregulated	1	Muscle contraction	ATP1B1/CALM1/CALM2/CALM3/CAMK2A	Pathway	R-HSA-397014	5	5/43	0.116279	197/10704	0.0184043	0.00109471	0.00373352	0.00198927	0.0053674	0.0303972	116	37	131	94.6667	0
microglia	Mic.5	upregulated	1	divalent metal ion transport	ATP1B1/CALM1/CALM2/CALM3/CAMK2A/GPM6A/MT3/PRNP	GO:BP	GO:0070838	8	8/64	0.125	471/18866	0.0249655	0.000184735	0.00296985	0.00207834	0.00380027	0.00663241	176	148	127	150.333	0
microglia	Mic.5	upregulated	1	protein N-terminus binding	CALM1/CALM2/CALM3/RPS21	GO:MF	GO:0047485	4	4/63	0.0634921	107/18352	0.00583043	0.000499439	0.00398978	0.00256371	0.00504234	0.00387817	137	178	132	149	0
microglia	Mic.5	upregulated	1	Transcriptional activation of mitochondrial biogenesis	CALM1/CALM2/CALM3	Pathway	R-HSA-2151201	3	3/43	0.0697674	56/10704	0.00523169	0.00144329	0.00482088	0.00256863	0.00579689	0.01252	71	94	138	101	0
microglia	Mic.5	upregulated	1	transmembrane transporter complex	ATP1B1/CALM1/CALM2/CALM3/SNAP25/VAMP2	GO:CC	GO:1902495	6	6/64	0.09375	322/19559	0.016463	0.000638625	0.00418654	0.00259558	0.00444261	0.00336376	164	182	133	159.667	0
microglia	Mic.5	upregulated	1	transporter complex	ATP1B1/CALM1/CALM2/CALM3/SNAP25/VAMP2	GO:CC	GO:1990351	6	6/64	0.09375	330/19559	0.016872	0.000725914	0.00450831	0.00279507	0.00443407	0.00427404	166	176	136	159.333	0
microglia	Mic.5	upregulated	1	calcium channel inhibitor activity	CALM1/CALM2	GO:MF	GO:0019855	2	2/63	0.031746	11/18352	0.00059939	0.0006253	0.0045794	0.00294259	0.00484311	0.00602093	147	157	137	147	0
microglia	Mic.5	upregulated	1	Platelet degranulation	CALM1/CALM2/CALM3/CLU	Pathway	R-HSA-114608	4	4/43	0.0930233	129/10704	0.0120516	0.00172718	0.00559607	0.00298166	0.00507539	0.0363659	135	24	140	99.6667	0
microglia	Mic.5	upregulated	1	striated muscle contraction	ATP1B1/CALM1/CALM2/CALM3/EEF2	GO:BP	GO:0006941	5	5/64	0.078125	178/18866	0.00943496	0.000343535	0.00440504	0.00308271	0.00490446	0.0104401	146	109	134	129.667	0
microglia	Mic.5	upregulated	1	regulation of striated muscle contraction	ATP1B1/CALM1/CALM2/CALM3	GO:BP	GO:0006942	4	4/64	0.0625	98/18866	0.00519453	0.000342558	0.00440504	0.00308271	0.00547271	0.00626406	101	152	135	129.333	0
microglia	Mic.5	upregulated	1	Response to elevated platelet cytosolic Ca2+	CALM1/CALM2/CALM3/CLU	Pathway	R-HSA-76005	4	4/43	0.0930233	134/10704	0.0125187	0.00198548	0.00636927	0.00339363	0.00509409	0.00701485	133	139	143	138.333	0
microglia	Mic.5	upregulated	1	Alcoholism	CALM1/CALM2/CALM3/GNAS/NTRK2	KEGG	hsa05034	5	5/35	0.142857	187/8157	0.0229251	0.00111437	0.00544802	0.00347561	0.00494208	0.080886	144	3	139	95.3333	0
microglia	Mic.5	upregulated	1	contractile fiber	CALM1/CALM2/CALM3/CST3/SPTBN1	GO:CC	GO:0043292	5	5/64	0.078125	238/19559	0.0121683	0.00108747	0.00596845	0.00370033	0.00456599	0.00581725	156	161	141	152.667	0
microglia	Mic.5	upregulated	1	positive regulation of transporter activity	ATP1B1/CALM1/CALM2/CALM3	GO:BP	GO:0032411	4	4/64	0.0625	114/18866	0.00604262	0.000607687	0.00626861	0.00438686	0.00536747	0.00600233	115	158	142	138.333	0
microglia	Mic.5	upregulated	1	Beta-catenin independent WNT signaling	CALM1/CALM2/CALM3/CAMK2A	Pathway	R-HSA-3858494	4	4/43	0.0930233	146/10704	0.0136398	0.00271252	0.00861623	0.00459084	0.00577725	0.0152523	73	83	147	101	0
microglia	Mic.5	upregulated	1	calcium ion transmembrane transport	ATP1B1/CALM1/CALM2/CALM3/GPM6A/PRNP	GO:BP	GO:0070588	6	6/64	0.09375	312/18866	0.0165377	0.000653146	0.00656049	0.00459112	0.00449352	0.00663241	161	147	144	150.667	0
microglia	Mic.5	upregulated	1	multicellular organismal signaling	ATP1B1/CALM1/CALM2/CALM3/NTRK2	GO:BP	GO:0035637	5	5/64	0.078125	206/18866	0.0109191	0.000668405	0.00661994	0.00463272	0.00494623	0.00957689	143	117	145	135	0
microglia	Mic.5	upregulated	1	regulation of oxidoreductase activity	CALM1/CALM3/MT3/PDK4	GO:BP	GO:0051341	4	4/64	0.0625	117/18866	0.00620163	0.000670049	0.00661994	0.00463272	0.00363625	0.00671606	183	145	146	158	0
microglia	Mic.5	upregulated	1	Leishmania infection	CALM1/CALM2/CALM3/GNAS/HSP90AB1	Pathway	R-HSA-9658195	5	5/43	0.116279	252/10704	0.0235426	0.00322293	0.0101382	0.00540175	0.00496972	0.0174518	140	74	149	121	0
microglia	Mic.5	upregulated	1	Extra-nuclear estrogen signaling	CALM1/CALM2/CALM3	Pathway	R-HSA-9009391	3	3/43	0.0697674	77/10704	0.00719357	0.0035922	0.0109799	0.00585026	0.00598518	0.0128103	42	92	152	95.3333	0
microglia	Mic.5	upregulated	1	Lipid and atherosclerosis	CALM1/CALM2/CALM3/CAMK2A/HSP90AB1	KEGG	hsa05417	5	5/35	0.142857	215/8157	0.0263577	0.00206857	0.00975182	0.00622125	0.00526645	0.0258175	124	46	148	106	0
microglia	Mic.5	upregulated	1	channel regulator activity	ARPP19/CALM1/CALM2/YWHAH	GO:MF	GO:0016247	4	4/63	0.0634921	148/18352	0.00806452	0.00167257	0.0104118	0.00669028	0.00376697	0.00843038	178	127	150	151.667	0
microglia	Mic.5	upregulated	1	Downstream signaling events of B Cell Receptor (BCR)	CALM1/CALM2/CALM3	Pathway	R-HSA-1168372	3	3/43	0.0697674	83/10704	0.00775411	0.00443735	0.01307	0.00696388	0.00589999	0.0090779	60	119	155	111.333	0
microglia	Mic.5	upregulated	1	Anti-inflammatory response favouring Leishmania parasite infection	CALM1/CALM2/CALM3/GNAS	Pathway	R-HSA-9662851	4	4/43	0.0930233	169/10704	0.0157885	0.00458186	0.0132547	0.00706226	0.0054396	0.00563354	106	163	156	141.667	0
microglia	Mic.5	upregulated	1	Leishmania parasite growth and survival	CALM1/CALM2/CALM3/GNAS	Pathway	R-HSA-9664433	4	4/43	0.0930233	169/10704	0.0157885	0.00458186	0.0132547	0.00706226	0.0054396	0.00667206	107	146	157	136.667	0
microglia	Mic.5	upregulated	1	Vascular smooth muscle contraction	CALM1/CALM2/CALM3/GNAS	KEGG	hsa04270	4	4/35	0.114286	134/8157	0.0164276	0.00245664	0.0111819	0.00713362	0.00554212	0.0286411	95	42	153	96.6667	0
microglia	Mic.5	upregulated	1	cardiac muscle contraction	ATP1B1/CALM1/CALM2/CALM3	GO:BP	GO:0060048	4	4/64	0.0625	140/18866	0.00742076	0.00130726	0.0108419	0.0075873	0.00544058	0.00884322	105	121	151	125.667	0
microglia	Mic.5	upregulated	1	Fluid shear stress and atherosclerosis	CALM1/CALM2/CALM3/HSP90AB1	KEGG	hsa05418	4	4/35	0.114286	139/8157	0.0170406	0.00280613	0.012347	0.00787685	0.00527184	0.0154893	123	81	154	119.333	0
microglia	Mic.5	upregulated	1	Organelle biogenesis and maintenance	CALM1/CALM2/CALM3/TUBA1B/YWHAG	Pathway	R-HSA-1852241	5	5/43	0.116279	296/10704	0.0276532	0.00636635	0.0176817	0.00942103	0.00459639	0.0171095	154	76	159	129.667	0
microglia	Mic.5	upregulated	1	Metabolism of carbohydrates	CALM1/CALM2/CALM3/GAPDH/IDS	Pathway	R-HSA-71387	5	5/43	0.116279	295/10704	0.0275598	0.0062773	0.0176817	0.00942103	0.00444553	0.0142087	163	88	160	137	0
microglia	Mic.5	upregulated	1	Mitochondrial biogenesis	CALM1/CALM2/CALM3	Pathway	R-HSA-1592230	3	3/43	0.0697674	95/10704	0.00887519	0.00646548	0.0177527	0.00945887	0.00573742	0.0350168	74	25	161	86.6667	0
microglia	Mic.5	upregulated	1	Signaling by Nuclear Receptors	CALM1/CALM2/CALM3/HSP90AB1/PDK4	Pathway	R-HSA-9006931	5	5/43	0.116279	299/10704	0.0279335	0.00663885	0.0180755	0.00963089	0.00470094	0.00960772	153	116	162	143.667	0
microglia	Mic.5	upregulated	1	VEGFA-VEGFR2 Pathway	CALM1/CALM2/CALM3	Pathway	R-HSA-4420097	3	3/43	0.0697674	99/10704	0.00924888	0.00724566	0.0194016	0.0103374	0.00599789	0.0278633	39	44	164	82.3333	0
microglia	Mic.5	upregulated	1	Pertussis	CALM1/CALM2/CALM3	KEGG	hsa05133	3	3/35	0.0857143	76/8157	0.00931715	0.0041066	0.0164264	0.0104794	0.00581713	0.0798983	69	4	158	77	0
microglia	Mic.5	upregulated	1	CLEC7A (Dectin-1) signaling	CALM1/CALM2/CALM3	Pathway	R-HSA-5607764	3	3/43	0.0697674	101/10704	0.00943572	0.00765582	0.0203318	0.0108331	0.00589889	0.0163044	61	78	165	101.333	0
microglia	Mic.5	upregulated	1	Visual phototransduction	CALM1/CALM2/CALM3	Pathway	R-HSA-2187338	3	3/43	0.0697674	104/10704	0.00971599	0.00829645	0.0218541	0.0116441	0.00568158	0.0312999	77	35	167	93	0
microglia	Mic.5	upregulated	1	Signaling by VEGF	CALM1/CALM2/CALM3	Pathway	R-HSA-194138	3	3/43	0.0697674	108/10704	0.0100897	0.00919854	0.0238426	0.0127037	0.00597357	0.0225118	45	56	169	90	0
microglia	Mic.5	upregulated	1	Stimuli-sensing channels	CALM1/CALM2/CALM3	Pathway	R-HSA-2672351	3	3/43	0.0697674	109/10704	0.0101831	0.00943269	0.0242555	0.0129237	0.00572424	0.0311233	75	36	170	93.6667	0
microglia	Mic.5	upregulated	1	cytokinesis	CALM1/CALM2/CALM3/SPTBN1	GO:BP	GO:0000910	4	4/64	0.0625	172/18866	0.00911693	0.00276972	0.0190405	0.0133248	0.00499926	0.0318171	138	33	163	111.333	0
microglia	Mic.5	upregulated	1	cGMP-PKG signaling pathway	ATP1B1/CALM1/CALM2/CALM3	KEGG	hsa04022	4	4/35	0.114286	167/8157	0.0204732	0.0054107	0.0210063	0.0134011	0.00558676	0.0420722	90	18	166	91.3333	0
microglia	Mic.5	upregulated	1	Signaling by WNT	CALM1/CALM2/CALM3/CAMK2A/TLE5	Pathway	R-HSA-195721	5	5/43	0.116279	332/10704	0.0310164	0.0102007	0.0258206	0.0137576	0.00508526	0.0220786	134	58	172	121.333	0
microglia	Mic.5	upregulated	1	Signaling by the B Cell Receptor (BCR)	CALM1/CALM2/CALM3	Pathway	R-HSA-983705	3	3/43	0.0697674	112/10704	0.0104634	0.0101561	0.0258206	0.0137576	0.00593654	0.0045453	55	173	173	133.667	0
microglia	Mic.5	upregulated	1	regulation of cytokinesis	CALM1/CALM2/CALM3	GO:BP	GO:0032465	3	3/64	0.046875	90/18866	0.00477049	0.0035452	0.0225694	0.0157944	0.00566866	0.00979039	80	115	168	121	0
microglia	Mic.5	upregulated	1	ESR-mediated signaling	CALM1/CALM2/CALM3/HSP90AB1	Pathway	R-HSA-8939211	4	4/43	0.0930233	223/10704	0.0208333	0.0119878	0.0298772	0.015919	0.00525049	0.0207929	125	62	176	121	0
microglia	Mic.5	upregulated	1	Tuberculosis	CALM1/CALM2/CALM3/CAMK2A	KEGG	hsa05152	4	4/35	0.114286	180/8157	0.0220669	0.00703925	0.0258106	0.0164661	0.00562177	0.0787932	83	5	171	86.3333	0
microglia	Mic.5	upregulated	1	Phosphatidylinositol signaling system	CALM1/CALM2/CALM3	KEGG	hsa04070	3	3/35	0.0857143	97/8157	0.0118916	0.00810026	0.0288982	0.0184359	0.00582648	0.0404171	67	20	175	87.3333	0
microglia	Mic.5	upregulated	1	protein dephosphorylation	ARPP19/CALM1/CALM2/CALM3/HSP90AB1	GO:BP	GO:0006470	5	5/64	0.078125	323/18866	0.0171207	0.00476511	0.0287178	0.0200971	0.00457472	0.0156601	155	79	174	136	0
microglia	Mic.5	upregulated	1	C-type lectin receptor signaling pathway	CALM1/CALM2/CALM3	KEGG	hsa04625	3	3/35	0.0857143	104/8157	0.0127498	0.00980249	0.0331777	0.021166	0.00596609	0.0226129	47	55	177	93	0
microglia	Mic.5	upregulated	1	Fc epsilon receptor (FCERI) signaling	CALM1/CALM2/CALM3	Pathway	R-HSA-2454202	3	3/43	0.0697674	134/10704	0.0125187	0.0164397	0.0403521	0.0215001	0.00594499	0.0124867	52	95	180	109	0
microglia	Mic.5	upregulated	1	SLC-mediated transmembrane transport	CALM1/CALM2/CALM3/SLC1A2	Pathway	R-HSA-425407	4	4/43	0.0930233	251/10704	0.0234492	0.0178033	0.0433704	0.0231083	0.00495004	0.0188764	142	67	182	130.333	0
microglia	Mic.5	upregulated	1	Diseases of signal transduction by growth factor receptors and second messengers	CALM1/CALM2/CALM3/CAMK2A/PEBP1	Pathway	R-HSA-5663202	5	5/43	0.116279	387/10704	0.0361547	0.0187522	0.045341	0.0241583	0.00516889	0.00438686	130	174	183	162.333	0
microglia	Mic.5	upregulated	1	C-type lectin receptors (CLRs)	CALM1/CALM2/CALM3	Pathway	R-HSA-5621481	3	3/43	0.0697674	142/10704	0.0132661	0.0191606	0.0456474	0.0243216	0.00590825	0.0121475	59	96	184	113	0
microglia	Mic.5	upregulated	1	Rap1 signaling pathway	CALM1/CALM2/CALM3/GNAS	KEGG	hsa04015	4	4/35	0.114286	210/8157	0.0257448	0.0119675	0.0385294	0.0245802	0.00545307	0.0618839	102	7	179	96	0
microglia	Mic.5	upregulated	1	cellular divalent inorganic cation homeostasis	ATP1B1/CALM1/CALM2/CALM3/MT3/PRNP	GO:BP	GO:0072503	6	6/64	0.09375	492/18866	0.0260787	0.00637706	0.0360304	0.0252146	0.00439876	0.00529569	167	167	178	170.667	0
microglia	Mic.5	upregulated	1	Platelet activation, signaling and aggregation	CALM1/CALM2/CALM3/CLU	Pathway	R-HSA-76002	4	4/43	0.0930233	263/10704	0.0245703	0.0207547	0.0487284	0.0259631	0.00520596	0.00844182	127	126	186	146.333	0
microglia	Mic.5	upregulated	1	Wnt signaling pathway, calcium modulating pathway	CALM1/CAMK2A	GO:BP	GO:0007223	2	2/64	0.03125	38/18866	0.00201421	0.00736184	0.0404566	0.0283121	0.00343269	0.00522005	186	168	181	178.333	0
microglia	Mic.5	upregulated	1	Human cytomegalovirus infection	CALM1/CALM2/CALM3/GNAS	KEGG	hsa05163	4	4/35	0.114286	225/8157	0.0275837	0.0151013	0.0463997	0.0296011	0.00555667	0.0261787	94	45	185	108	0
microglia	Mic.5	upregulated	10	distal axon	CALM3/CPLX2/GAP43/GPM6A/HSP90AB1/KIF5C/MAP1B/MAP2/NDRG2/NEFL/NTRK2/OLFM1/PRNP/SNAP25	GO:CC	GO:0150034	14	14/64	0.21875	309/19559	0.0157984	1.05871e-12	2.49856e-10	1.54906e-10	0.056443	0.0444289	10	16	1	9	0
microglia	Mic.5	upregulated	10	site of polarized growth	CALM3/GAP43/GPM6A/HSP90AB1/KIF5C/MAP1B/MAP2/NDRG2/NEFL/OLFM1/SNAP25	GO:CC	GO:0030427	11	11/64	0.171875	191/19559	0.00976533	2.7331e-11	2.15004e-09	1.33299e-09	0.0481458	0.0580295	14	13	2	9.66667	0
microglia	Mic.5	upregulated	10	neuron to neuron synapse	CAMK2A/CAMK2N1/GAP43/MAP1B/MAP2/MT3/NRGN/NTRK2/PRNP/SPTBN1/SYT1	GO:CC	GO:0098984	11	11/64	0.171875	368/19559	0.0188149	2.74616e-08	1.20963e-06	7.49947e-07	0.0598569	0.0222145	9	17	3	9.66667	0
microglia	Mic.5	upregulated	10	postsynaptic density	CAMK2A/CAMK2N1/GAP43/MAP1B/MAP2/MT3/NRGN/NTRK2/PRNP/SPTBN1	GO:CC	GO:0014069	10	10/64	0.15625	337/19559	0.0172299	1.33998e-07	3.57387e-06	2.21573e-06	0.0608908	0.133287	8	7	4	6.33333	1
microglia	Mic.5	upregulated	10	dendritic spine	CAMK2A/GPM6A/MAP1B/MT3/NRGN/NTRK2	GO:CC	GO:0043197	6	6/64	0.09375	175/19559	0.00894729	2.2966e-05	0.000285262	0.000176857	0.0639937	0.0908206	6	9	5	6.66667	0
microglia	Mic.5	upregulated	10	neuron spine	CAMK2A/GPM6A/MAP1B/MT3/NRGN/NTRK2	GO:CC	GO:0044309	6	6/64	0.09375	177/19559	0.00904954	2.44861e-05	0.000288936	0.000179135	0.0639643	0.0799511	7	10	6	7.66667	0
microglia	Mic.5	upregulated	10	synapse organization	GAP43/GPM6A/KIF1A/MAP1B/NEFL/NTRK2/PRNP/SPARCL1	GO:BP	GO:0050808	8	8/64	0.125	433/18866	0.0229513	0.000103707	0.00192298	0.00134572	0.0693291	0.1362	4	6	7	5.66667	1
microglia	Mic.5	upregulated	10	terminal bouton	CPLX2/NTRK2/PRNP	GO:CC	GO:0043195	3	3/64	0.046875	56/19559	0.00286313	0.000818437	0.00471101	0.00292074	0.0439588	0.105189	17	8	8	11	0
microglia	Mic.5	upregulated	10	cognition	FAM107A/MAP1A/NRGN/NTRK2/PRNP/SNAP25	GO:BP	GO:0050890	6	6/64	0.09375	302/18866	0.0160076	0.000550601	0.00607004	0.0042479	0.045565	0.266574	16	2	9	9	0
microglia	Mic.5	upregulated	10	regulation of synapse organization	GAP43/GPM6A/KIF1A/NTRK2/PRNP	GO:BP	GO:0050807	5	5/64	0.078125	229/18866	0.0121382	0.00107436	0.00955369	0.0066858	0.0706223	0.0775402	3	11	10	8	0
microglia	Mic.5	upregulated	10	regulation of synapse structure or activity	GAP43/GPM6A/KIF1A/NTRK2/PRNP	GO:BP	GO:0050803	5	5/64	0.078125	240/18866	0.0127213	0.00132294	0.0108722	0.0076085	0.0706786	0.0541502	2	14	11	9	0
microglia	Mic.5	upregulated	10	positive regulation of cell projection organization	ENC1/GPM6A/MAP1B/NEFL/NTRK2/SYT1	GO:BP	GO:0031346	6	6/64	0.09375	394/18866	0.0208841	0.00215756	0.0159871	0.011188	0.0524319	0.0740482	13	12	12	12.3333	0
microglia	Mic.5	upregulated	10	neuron migration	CAMK2A/GPM6A/MAP1B/NTRK2	GO:BP	GO:0001764	4	4/64	0.0625	164/18866	0.00869289	0.00233185	0.0167301	0.011708	0.0558826	0.332796	11	1	13	8.33333	0
microglia	Mic.5	upregulated	10	filopodium	GAP43/GPM6A/MAP2	GO:CC	GO:0030175	3	3/64	0.046875	106/19559	0.0054195	0.00507204	0.0202882	0.0125783	0.0470058	0.244835	15	4	14	11	0
microglia	Mic.5	upregulated	10	cell junction assembly	FAM107A/GAP43/GPM6A/GPM6B/MAP1B/NTRK2	GO:BP	GO:0034329	6	6/64	0.09375	434/18866	0.0230043	0.00348277	0.0223983	0.0156746	0.0651123	0.140886	5	5	15	8.33333	0
microglia	Mic.5	upregulated	10	synapse assembly	GAP43/GPM6A/MAP1B/NTRK2	GO:BP	GO:0007416	4	4/64	0.0625	184/18866	0.00975299	0.00352756	0.0225365	0.0157714	0.07179	0.253156	1	3	16	6.66667	1
microglia	Mic.5	upregulated	10	regulation of cell junction assembly	FAM107A/GAP43/GPM6B/NTRK2	GO:BP	GO:1901888	4	4/64	0.0625	200/18866	0.0106011	0.00474238	0.0286763	0.0200681	0.0543289	0.0533147	12	15	17	14.6667	0
microglia	Mic.5	upregulated	11	enzyme inhibitor activity	ARPP19/CAMK2N1/CST3/GAPDH/MT3/PCSK1N/PEBP1/PRNP/YWHAG	GO:MF	GO:0004857	9	9/63	0.142857	383/18352	0.0208697	5.98288e-06	0.000213341	0.000137086	0.209654	0.100735	1	4	2	2.33333	1
microglia	Mic.5	upregulated	11	negative regulation of proteolysis	CAMK2N1/CST3/GAPDH/HSP90AB1/MAP1A/MT3/PCSK1N/PEBP1/PRNP	GO:BP	GO:0045861	9	9/64	0.140625	369/18866	0.019559	4.05318e-06	0.000205157	0.000143572	0.201056	0.119578	2	2	1	1.66667	1
microglia	Mic.5	upregulated	11	negative regulation of protein phosphorylation	CALM1/CALM2/CALM3/CAMK2N1/NDRG2/PEBP1/PRNP/UCHL1/YWHAG	GO:BP	GO:0001933	9	9/64	0.140625	444/18866	0.0235344	1.78653e-05	0.000587281	0.000410988	0.196991	0.117885	4	3	3	3.33333	0
microglia	Mic.5	upregulated	11	negative regulation of phosphorylation	CALM1/CALM2/CALM3/CAMK2N1/NDRG2/PEBP1/PRNP/UCHL1/YWHAG	GO:BP	GO:0042326	9	9/64	0.140625	484/18866	0.0256546	3.51622e-05	0.000934902	0.000654257	0.197132	0.14005	3	1	4	2.66667	1
microglia	Mic.5	upregulated	11	regulation of endopeptidase activity	CST3/GAPDH/MBP/MT3/PCSK1N/PEBP1/PRNP	GO:BP	GO:0052548	7	7/64	0.109375	434/18866	0.0230043	0.000651748	0.00656049	0.00459112	0.195167	0.0894405	5	5	5	5	0
microglia	Mic.5	upregulated	12	response to ischemia	CAMK2A/EEF2/FAIM2/UCHL1	GO:BP	GO:0002931	4	4/64	0.0625	55/18866	0.0029153	3.60693e-05	0.000945121	0.000661409	1	0	1	1	1	1	1
microglia	Mic.5	upregulated	13	regulation of cell morphogenesis involved in differentiation	CHN1/KIF1A/MAP1B/MAP2/MT3/NEFL/NTRK2/OLFM1/YWHAH	GO:BP	GO:0010769	9	9/64	0.140625	310/18866	0.0164317	9.6915e-07	7.61836e-05	5.33143e-05	0.0794099	0.0522589	10	9	1	6.66667	0
microglia	Mic.5	upregulated	13	negative regulation of hydrolase activity	ARPP19/CAMK2A/CST3/GAPDH/MAP2/MT3/PCSK1N/PEBP1/PRNP	GO:BP	GO:0051346	9	9/64	0.140625	473/18866	0.0250716	2.93848e-05	0.000817238	0.000571914	0.0763645	0.0438975	12	10	2	8	0
microglia	Mic.5	upregulated	13	response to axon injury	CST3/GAP43/MAP1B/NEFL	GO:BP	GO:0048678	4	4/64	0.0625	80/18866	0.00424043	0.000156983	0.00262801	0.00183912	0.0879066	0.081249	3	7	3	4.33333	1
microglia	Mic.5	upregulated	13	response to toxic substance	CST3/MAP1B/MBP/MT3/NEFL/SELENOW	GO:BP	GO:0009636	6	6/64	0.09375	250/18866	0.0132514	0.000201035	0.00308026	0.00215561	0.0984279	0.122932	1	4	4	3	1
microglia	Mic.5	upregulated	13	myelin sheath	CALM3/MBP/PLP1	GO:CC	GO:0043209	3	3/64	0.046875	47/19559	0.00240299	0.000488891	0.00372188	0.0023075	0.0815942	0.0791315	6	8	5	6.33333	0
microglia	Mic.5	upregulated	13	structural constituent of myelin sheath	MBP/PLP1	GO:MF	GO:0019911	2	2/63	0.031746	10/18352	0.0005449	0.000512743	0.00398978	0.00256371	0.0807988	0.0357342	8	12	6	8.66667	0
microglia	Mic.5	upregulated	13	gliogenesis	CLU/EEF2/GAP43/MT3/NTRK2/PLP1	GO:BP	GO:0042063	6	6/64	0.09375	307/18866	0.0162727	0.000600171	0.00626861	0.00438686	0.0830067	0.324996	5	1	7	4.33333	1
microglia	Mic.5	upregulated	13	astrocyte projection	MT3/SLC1A2	GO:CC	GO:0097449	2	2/64	0.03125	19/19559	0.00097142	0.00173882	0.00837471	0.00519217	0.0775091	0.0365813	11	11	9	10.3333	0
microglia	Mic.5	upregulated	13	protease binding	CST3/MBP/NTRK2/PRNP	GO:MF	GO:0002020	4	4/63	0.0634921	137/18352	0.00746513	0.00125885	0.00824875	0.0053004	0.0845654	0.109744	4	5	8	5.66667	0
microglia	Mic.5	upregulated	13	response to nutrient levels	CST3/EEF2/FAM107A/MAP1B/MT3/PCSK1N/PDK4	GO:BP	GO:0031667	7	7/64	0.109375	473/18866	0.0250716	0.00107796	0.00955369	0.0066858	0.0892033	0.081249	2	6	10	6	0
microglia	Mic.5	upregulated	13	steroid catabolic process	MT3/YWHAH	GO:BP	GO:0006706	2	2/64	0.03125	27/18866	0.00143115	0.00376481	0.0235946	0.0165118	0.07999	0.212685	9	2	11	7.33333	0
microglia	Mic.5	upregulated	13	response to carbohydrate	CST3/MAP1B/VAMP2/VSNL1	GO:BP	GO:0009743	4	4/64	0.0625	233/18866	0.0123503	0.008076	0.0433276	0.0303213	0.0812237	0.150304	7	3	12	7.33333	0
microglia	Mic.5	upregulated	14	axonogenesis	CHN1/GAP43/HSP90AB1/KIF5A/KIF5C/MAP1A/MAP1B/MAP2/MT3/NEFL/NTRK2/OLFM1/SPTBN1/UCHL1	GO:BP	GO:0007409	14	14/64	0.21875	482/18866	0.0255486	6.22477e-10	1.87573e-07	1.31266e-07	0.0959572	0.762849	7	1	1	3	1
microglia	Mic.5	upregulated	14	regulation of cell morphogenesis	CHN1/KIF1A/MAP1B/MAP2/MT3/NEFL/NTRK2/OLFM1/SYT1/YWHAH	GO:BP	GO:0022604	10	10/64	0.15625	499/18866	0.0264497	6.44367e-06	0.000253264	0.000177238	0.0939975	0.135688	8	3	2	4.33333	1
microglia	Mic.5	upregulated	14	developmental growth involved in morphogenesis	HSP90AB1/MAP1B/MAP2/MT3/OLFM1/SYT1	GO:BP	GO:0060560	6	6/64	0.09375	236/18866	0.0125093	0.000147073	0.0025568	0.00178929	0.127144	0.021873	2	8	3	4.33333	0
microglia	Mic.5	upregulated	14	developmental cell growth	HSP90AB1/MAP1B/MAP2/MT3/OLFM1/SYT1	GO:BP	GO:0048588	6	6/64	0.09375	237/18866	0.0125623	0.000150496	0.00256777	0.00179696	0.128342	0.0957867	1	4	4	3	1
microglia	Mic.5	upregulated	14	regulation of cellular component size	HSP90AB1/MAP1B/MAP2/MT3/NEFL/OLFM1/SPTBN1	GO:BP	GO:0032535	7	7/64	0.109375	383/18866	0.0203011	0.000308925	0.00423134	0.00296115	0.110499	0.0613718	6	7	5	6	0
microglia	Mic.5	upregulated	14	regulation of extent of cell growth	MAP1B/MAP2/MT3/OLFM1	GO:BP	GO:0061387	4	4/64	0.0625	111/18866	0.0058836	0.000549563	0.00607004	0.0042479	0.120722	0.0176107	3	9	6	6	0
microglia	Mic.5	upregulated	14	cell growth	FAM107A/HSP90AB1/MAP1B/MAP2/MT3/OLFM1/SYT1	GO:BP	GO:0016049	7	7/64	0.109375	490/18866	0.0259726	0.00132156	0.0108722	0.0076085	0.115624	0.331126	5	2	7	4.66667	0
microglia	Mic.5	upregulated	14	negative regulation of cell projection organization	MAP2/MT3/PRNP/YWHAH	GO:BP	GO:0031345	4	4/64	0.0625	188/18866	0.00996502	0.00380864	0.0237449	0.016617	0.0883066	0.0757707	9	5	8	7.33333	0
microglia	Mic.5	upregulated	14	regulation of developmental growth	MAP1B/MAP2/MT3/OLFM1/SYT1	GO:BP	GO:0048638	5	5/64	0.078125	353/18866	0.0187109	0.00689473	0.0382383	0.0267597	0.119408	0.0669654	4	6	9	6.33333	0
microglia	Mic.5	upregulated	15	inclusion body	CLU/EEF2/HSP90AB1/MT3/PRNP	GO:CC	GO:0016234	5	5/64	0.078125	78/19559	0.00398793	5.61903e-06	9.57212e-05	5.93454e-05	0.17841	0.138998	2	5	1	2.66667	1
microglia	Mic.5	upregulated	15	response to drug	CST3/EEF2/GNAS/HSP90AB1/MAP1B/MT3/PRNP/SLC1A2/UCHL1	GO:BP	GO:0042493	9	9/64	0.140625	397/18866	0.0210431	7.32009e-06	0.00028159	0.00019706	0.17547	0.172331	3	3	2	2.66667	1
microglia	Mic.5	upregulated	15	cellular response to drug	HSP90AB1/MT3/PRNP/UCHL1	GO:BP	GO:0035690	4	4/64	0.0625	71/18866	0.00376338	9.86684e-05	0.00192298	0.00134572	0.188265	0.129248	1	6	3	3.33333	1
microglia	Mic.5	upregulated	15	amyloid-beta binding	CLU/CST3/PRNP	GO:MF	GO:0001540	3	3/63	0.047619	77/18352	0.00419573	0.00235364	0.0130235	0.00836849	0.148968	0.225163	5	1	4	3.33333	0
microglia	Mic.5	upregulated	15	drug binding	ATP1B1/HSP90AB1/MT3	GO:MF	GO:0008144	3	3/63	0.047619	104/18352	0.00566696	0.00548741	0.0273273	0.0175597	0.160522	0.172331	4	4	5	4.33333	0
microglia	Mic.5	upregulated	15	regulation of autophagy	EEF1A2/GAPDH/GFAP/MT3/UCHL1	GO:BP	GO:0010506	5	5/64	0.078125	347/18866	0.0183929	0.00642372	0.0360686	0.0252413	0.148364	0.207552	6	2	6	4.66667	0
microglia	Mic.5	upregulated	16	apical dendrite	CLU/MAP1B/MAP2	GO:CC	GO:0097440	3	3/64	0.046875	18/19559	0.000920292	2.63259e-05	0.000295853	0.000183424	0.0809451	0.0910299	9	5	1	5	0
microglia	Mic.5	upregulated	16	dendrite development	CAMK2A/KIF1A/MAP1A/MAP1B/MAP2/YWHAH	GO:BP	GO:0016358	6	6/64	0.09375	247/18866	0.0130923	0.00018833	0.00296985	0.00207834	0.082152	0.444765	8	1	2	3.66667	1
microglia	Mic.5	upregulated	16	actin binding	EEF2/ENC1/FAM107A/MAP1A/MAP1B/SPTBN1/YWHAH	GO:MF	GO:0003779	7	7/63	0.111111	437/18352	0.0238121	0.000725054	0.00501496	0.00322246	0.0801173	0.144609	10	3	3	5.33333	0
microglia	Mic.5	upregulated	16	negative regulation of supramolecular fiber organization	CLU/MAP1B/MAP2/SPTBN1	GO:BP	GO:1902904	4	4/64	0.0625	156/18866	0.00826884	0.00194427	0.0148951	0.0104238	0.0987564	0.0482031	7	10	4	7	0
microglia	Mic.5	upregulated	16	regulation of microtubule polymerization or depolymerization	MAP1A/MAP1B/MAP2	GO:BP	GO:0031110	3	3/64	0.046875	85/18866	0.00450546	0.00301661	0.0202001	0.0141363	0.11566	0.0700252	1	9	5	5	0
microglia	Mic.5	upregulated	16	regulation of protein depolymerization	MAP1A/MAP1B/SPTBN1	GO:BP	GO:1901879	3	3/64	0.046875	88/18866	0.00466448	0.00332746	0.0217186	0.015199	0.110099	0.0756518	4	8	6	6	0
microglia	Mic.5	upregulated	16	regulation of microtubule depolymerization	MAP1A/MAP1B	GO:BP	GO:0031114	2	2/64	0.03125	31/18866	0.00164317	0.00494427	0.0295024	0.0206462	0.105479	0.0803692	5	6	7	6	0
microglia	Mic.5	upregulated	16	protein depolymerization	MAP1A/MAP1B/SPTBN1	GO:BP	GO:0051261	3	3/64	0.046875	115/18866	0.00609562	0.00701729	0.038799	0.0271521	0.110106	0.156496	3	2	8	4.33333	1
microglia	Mic.5	upregulated	16	microtubule polymerization or depolymerization	MAP1A/MAP1B/MAP2	GO:BP	GO:0031109	3	3/64	0.046875	117/18866	0.00620163	0.00735785	0.0404566	0.0283121	0.113935	0.115223	2	4	9	5	1
microglia	Mic.5	upregulated	16	regulation of microtubule-based process	FAM107A/MAP1A/MAP1B/MAP2	GO:BP	GO:0032886	4	4/64	0.0625	240/18866	0.0127213	0.00893984	0.0472609	0.0330738	0.10275	0.0803692	6	7	10	7.66667	0
microglia	Mic.5	upregulated	17	peptide hormone processing	CPE/PCSK1N	GO:BP	GO:0016486	2	2/64	0.03125	35/18866	0.00185519	0.00627167	0.035546	0.0248756	0.5	0.205128	1	1	1	1	1
microglia	Mic.5	upregulated	17	signaling receptor ligand precursor processing	CPE/PCSK1N	GO:BP	GO:0140448	2	2/64	0.03125	35/18866	0.00185519	0.00627167	0.035546	0.0248756	0.5	0.0615385	2	2	2	2	1
microglia	Mic.5	upregulated	18	negative regulation of amyloid-beta formation	CLU/NTRK2/PRNP	GO:BP	GO:1902430	3	3/64	0.046875	14/18866	0.000742076	1.31962e-05	0.000458822	0.00032109	0.118933	0.0357143	6	8	1	5	0
microglia	Mic.5	upregulated	18	neuron apoptotic process	FAIM2/GAPDH/HSP90AB1/MT3/NEFL/NTRK2/PRNP	GO:BP	GO:0051402	7	7/64	0.109375	245/18866	0.0129863	1.8913e-05	0.000610619	0.000427319	0.136768	0.135893	3	3	2	2.66667	1
microglia	Mic.5	upregulated	18	neuron death	CLU/FAIM2/GAPDH/HSP90AB1/MT3/NEFL/NTRK2/PRNP	GO:BP	GO:0070997	8	8/64	0.125	360/18866	0.0190819	2.83599e-05	0.000813883	0.000569567	0.141548	0.150269	2	2	3	2.33333	1
microglia	Mic.5	upregulated	18	regulation of neuron apoptotic process	FAIM2/HSP90AB1/MT3/NEFL/NTRK2/PRNP	GO:BP	GO:0043523	6	6/64	0.09375	214/18866	0.0113432	8.60608e-05	0.00176816	0.00123738	0.136619	0.1	4	5	4	4.33333	0
microglia	Mic.5	upregulated	18	regulation of neuron death	CLU/FAIM2/HSP90AB1/MT3/NEFL/NTRK2/PRNP	GO:BP	GO:1901214	7	7/64	0.109375	321/18866	0.0170147	0.000104629	0.00192298	0.00134572	0.141981	0.0535714	1	7	5	4.33333	0
microglia	Mic.5	upregulated	18	amyloid-beta formation	CLU/NTRK2/PRNP	GO:BP	GO:0034205	3	3/64	0.046875	39/18866	0.00206721	0.000311857	0.00423937	0.00296677	0.120238	0.471697	5	1	6	4	1
microglia	Mic.5	upregulated	18	negative regulation of cellular amide metabolic process	CLU/ENC1/GAPDH/NTRK2/PRNP	GO:BP	GO:0034249	5	5/64	0.078125	238/18866	0.0126153	0.00127486	0.0107207	0.0075025	0.108176	0.102041	7	4	7	6	0
microglia	Mic.5	upregulated	18	cellular response to copper ion	MT3/PRNP	GO:BP	GO:0071280	2	2/64	0.03125	28/18866	0.00148415	0.00404558	0.0249638	0.01747	0.0957375	0.0571429	8	6	8	7.33333	0
microglia	Mic.5	upregulated	19	regulation of anoikis	NTRK2/PDK4/TLE5	GO:BP	GO:2000209	3	3/64	0.046875	24/18866	0.00127213	7.16197e-05	0.00154153	0.00107878	0.354658	0.0139277	1	3	1	1.66667	1
microglia	Mic.5	upregulated	19	anoikis	NTRK2/PDK4/TLE5	GO:BP	GO:0043276	3	3/64	0.046875	34/18866	0.00180218	0.000206681	0.00308825	0.0021612	0.353969	1.24533	2	1	2	1.66667	1
microglia	Mic.5	upregulated	19	cellular response to brain-derived neurotrophic factor stimulus	EEF2/NTRK2	GO:BP	GO:1990416	2	2/64	0.03125	10/18866	0.000530054	0.000500935	0.00562541	0.00393674	0.291373	0.0383152	3	2	3	2.66667	1
microglia	Mic.5	upregulated	2	Neuronal System	CALM1/CALM2/CALM3/CAMK2A/NEFL/NRGN/SLC1A2/SNAP25/SYT1/TUBA1B/VAMP2	Pathway	R-HSA-112316	11	11/43	0.255814	410/10704	0.0383034	4.33072e-07	1.16929e-05	6.23015e-06	0.0163173	0.124207	40	2	3	15	0
microglia	Mic.5	upregulated	2	neurotransmitter transport	CALM3/CAMK2A/CPLX2/GPM6B/PREPL/SLC1A2/SNAP25/SYT1/VAMP2	GO:BP	GO:0006836	9	9/64	0.140625	229/18866	0.0121382	7.53987e-08	1.04862e-05	7.3384e-06	0.0232866	0.0862592	16	6	1	7.66667	1
microglia	Mic.5	upregulated	2	regulation of neurotransmitter levels	CALM3/CAMK2A/CPLX2/GPM6B/PREPL/SLC1A2/SNAP25/SYT1/VAMP2	GO:BP	GO:0001505	9	9/64	0.140625	235/18866	0.0124563	9.40507e-08	1.13362e-05	7.93326e-06	0.0231139	0.0453273	18	30	2	16.6667	0
microglia	Mic.5	upregulated	2	Glutamate Neurotransmitter Release Cycle	SLC1A2/SNAP25/SYT1/VAMP2	Pathway	R-HSA-210500	4	4/43	0.0930233	24/10704	0.00224215	2.26275e-06	4.07296e-05	2.17013e-05	0.0252224	0.0520985	7	22	5	11.3333	0
microglia	Mic.5	upregulated	2	glutamate secretion	NTRK2/SLC1A2/SNAP25/SYT1/VAMP2	GO:BP	GO:0014047	5	5/64	0.078125	45/18866	0.00238524	4.21592e-07	4.04824e-05	2.83301e-05	0.0232571	0.0837051	17	8	4	9.66667	0
microglia	Mic.5	upregulated	2	Neurotoxicity of clostridium toxins	SNAP25/SYT1/VAMP2	Pathway	R-HSA-168799	3	3/43	0.0697674	10/10704	0.00093423	7.10615e-06	9.20957e-05	4.90698e-05	0.0238285	0.0597349	15	14	6	11.6667	0
microglia	Mic.5	upregulated	2	neuron projection terminus	CPLX2/NTRK2/PRNP/SYT1/UCHL1/VAMP2	GO:CC	GO:0044306	6	6/64	0.09375	149/19559	0.00761798	9.205e-06	0.000144825	8.97891e-05	0.0163826	0.0280981	39	44	9	30.6667	0
microglia	Mic.5	upregulated	2	syntaxin-1 binding	CPLX2/SNAP25/SYT1/VAMP2	GO:MF	GO:0017075	4	4/63	0.0634921	26/18352	0.00141674	1.78102e-06	0.000147825	9.49877e-05	0.0247337	0.0506902	9	23	10	14	0
microglia	Mic.5	upregulated	2	neurotransmitter secretion	CALM3/CAMK2A/CPLX2/PREPL/SNAP25/SYT1/VAMP2	GO:BP	GO:0007269	7	7/64	0.109375	175/18866	0.00927595	2.08541e-06	0.000139645	9.77257e-05	0.0247021	0.0855403	10	7	7	8	1
microglia	Mic.5	upregulated	2	signal release from synapse	CALM3/CAMK2A/CPLX2/PREPL/SNAP25/SYT1/VAMP2	GO:BP	GO:0099643	7	7/64	0.109375	175/18866	0.00927595	2.08541e-06	0.000139645	9.77257e-05	0.0247021	0.0292501	11	43	8	20.6667	0
microglia	Mic.5	upregulated	2	Acetylcholine Neurotransmitter Release Cycle	SNAP25/SYT1/VAMP2	Pathway	R-HSA-264642	3	3/43	0.0697674	17/10704	0.00158819	3.94855e-05	0.000241383	0.000128612	0.0261665	0.0483672	4	27	13	14.6667	0
microglia	Mic.5	upregulated	2	regulation of neurotransmitter transport	CALM3/CAMK2A/CPLX2/GPM6B/PREPL/SYT1	GO:BP	GO:0051588	6	6/64	0.09375	120/18866	0.00636065	3.23987e-06	0.000188958	0.000132235	0.0161438	0.0293934	43	41	11	31.6667	0
microglia	Mic.5	upregulated	2	acidic amino acid transport	NTRK2/SLC1A2/SNAP25/SYT1/VAMP2	GO:BP	GO:0015800	5	5/64	0.078125	71/18866	0.00376338	4.19845e-06	0.000205157	0.000143572	0.0227229	0.0403039	19	32	12	21	0
microglia	Mic.5	upregulated	2	Serotonin Neurotransmitter Release Cycle	SNAP25/SYT1/VAMP2	Pathway	R-HSA-181429	3	3/43	0.0697674	18/10704	0.00168161	4.72499e-05	0.000278345	0.000148306	0.026421	0.0520985	1	20	16	12.3333	0
microglia	Mic.5	upregulated	2	Norepinephrine Neurotransmitter Release Cycle	SNAP25/SYT1/VAMP2	Pathway	R-HSA-181430	3	3/43	0.0697674	18/10704	0.00168161	4.72499e-05	0.000278345	0.000148306	0.0262289	0.0520985	3	21	17	13.6667	0
microglia	Mic.5	upregulated	2	Neurotransmitter release cycle	SLC1A2/SNAP25/SYT1/VAMP2	Pathway	R-HSA-112310	4	4/43	0.0930233	51/10704	0.00476457	4.91863e-05	0.000284578	0.000151627	0.0253969	0.0908203	5	4	18	9	1
microglia	Mic.5	upregulated	2	calcium-dependent protein binding	CALM3/CPLX2/SNAP25/SYT1/VAMP2	GO:MF	GO:0048306	5	5/63	0.0793651	85/18352	0.00463165	1.07706e-05	0.000243807	0.000156663	0.0221161	0.0334153	23	38	14	25	0
microglia	Mic.5	upregulated	2	GABA synthesis, release, reuptake and degradation	SNAP25/SYT1/VAMP2	Pathway	R-HSA-888590	3	3/43	0.0697674	19/10704	0.00177504	5.59522e-05	0.000318044	0.000169458	0.0253703	0.0302182	6	40	20	22	0
microglia	Mic.5	upregulated	2	Synaptic vesicle cycle	CPLX2/SLC1A2/SNAP25/SYT1/VAMP2	KEGG	hsa04721	5	5/35	0.142857	78/8157	0.00956234	1.82194e-05	0.000267218	0.000170474	0.0243463	0.117574	14	3	15	10.6667	0
microglia	Mic.5	upregulated	2	glutamatergic synapse	CPLX2/GPM6A/NRGN/SLC1A2/SNAP25/SPARCL1/SPTBN1/SYT1	GO:CC	GO:0098978	8	8/64	0.125	361/19559	0.018457	2.2406e-05	0.000285262	0.000176857	0.0152264	0.0345636	45	36	19	33.3333	0
microglia	Mic.5	upregulated	2	Insulin secretion	ATP1B1/CAMK2A/GNAS/SNAP25/VAMP2	KEGG	hsa04911	5	5/35	0.142857	86/8157	0.0105431	2.93257e-05	0.000387099	0.000246953	0.0161632	0.142145	42	1	21	21.3333	0
microglia	Mic.5	upregulated	2	Dopamine Neurotransmitter Release Cycle	SNAP25/SYT1/VAMP2	Pathway	R-HSA-212676	3	3/43	0.0697674	23/10704	0.00214873	0.000101122	0.000511929	0.000272763	0.0263175	0.0502329	2	24	22	16	0
microglia	Mic.5	upregulated	2	synaptic vesicle	CALM3/KIF1A/MT3/SNAP25/SYT1/VAMP2	GO:CC	GO:0008021	6	6/64	0.09375	205/19559	0.0104811	5.56978e-05	0.000571508	0.000354325	0.0207751	0.0489759	26	26	23	25	0
microglia	Mic.5	upregulated	2	transport vesicle	CALM3/CPE/KIF1A/MT3/NRGN/SNAP25/SYT1/VAMP2	GO:CC	GO:0030133	8	8/64	0.125	410/19559	0.0209622	5.52316e-05	0.000571508	0.000354325	0.0176854	0.0475929	35	28	24	29	0
microglia	Mic.5	upregulated	2	synaptic vesicle cycle	CALM3/CPLX2/PREPL/SNAP25/SYT1/VAMP2	GO:BP	GO:0099504	6	6/64	0.09375	199/18866	0.0105481	5.7578e-05	0.00138801	0.000971351	0.0247821	0.0390002	8	34	25	22.3333	0
microglia	Mic.5	upregulated	2	vesicle fusion to plasma membrane	CPLX2/SNAP25/SYT1	GO:BP	GO:0099500	3	3/64	0.046875	24/18866	0.00127213	7.16197e-05	0.00154153	0.00107878	0.0221544	0.0235148	22	47	26	31.6667	0
microglia	Mic.5	upregulated	2	regulation of exocytosis	CALM3/CPLX2/PREPL/SYT1/VAMP2/VSNL1	GO:BP	GO:0017157	6	6/64	0.09375	222/18866	0.0117672	0.000105296	0.00192298	0.00134572	0.0186631	0.0525957	31	19	27	25.6667	0
microglia	Mic.5	upregulated	2	SNARE complex	CPLX2/SNAP25/VAMP2	GO:CC	GO:0031201	3	3/64	0.046875	50/19559	0.00255637	0.000586835	0.00418654	0.00259558	0.0224547	0.0451904	20	31	28	26.3333	0
microglia	Mic.5	upregulated	2	clathrin-sculpted vesicle	SYT1/VAMP2	GO:CC	GO:0060198	2	2/64	0.03125	12/19559	0.000613528	0.000681105	0.00434435	0.00269342	0.0194685	0.040215	29	33	29	30.3333	0
microglia	Mic.5	upregulated	2	neurotransmitter uptake	GPM6B/SLC1A2/SNAP25	GO:BP	GO:0001504	3	3/64	0.046875	42/18866	0.00222623	0.00038891	0.00471912	0.0033025	0.0139159	0.0906547	47	5	30	27.3333	0
microglia	Mic.5	upregulated	2	regulation of synaptic vesicle cycle	CALM3/CPLX2/PREPL/SYT1	GO:BP	GO:0098693	4	4/64	0.0625	114/18866	0.00604262	0.000607687	0.00626861	0.00438686	0.0138379	0.0235148	48	46	31	41.6667	0
microglia	Mic.5	upregulated	2	synaptic membrane	FAIM2/GPM6A/NRGN/SLC1A2/SNAP25/SYT1	GO:CC	GO:0097060	6	6/64	0.09375	387/19559	0.0197863	0.00164556	0.00826283	0.00512281	0.0154471	0.0354034	44	35	32	37	0
microglia	Mic.5	upregulated	2	Regulation of insulin secretion	GNAS/SNAP25/VAMP2	Pathway	R-HSA-422356	3	3/43	0.0697674	78/10704	0.007287	0.00372551	0.011281	0.00601066	0.0185357	0.0457576	33	29	35	32.3333	0
microglia	Mic.5	upregulated	2	protein localization to cell periphery	ATP1B1/PREPL/PRNP/SNAP25/SPTBN1/VAMP2	GO:BP	GO:1990778	6	6/64	0.09375	340/18866	0.0180218	0.00102036	0.00917814	0.00642299	0.0150873	0.0215417	46	48	33	42.3333	0
microglia	Mic.5	upregulated	2	Other interleukin signaling	SNAP25/VAMP2	Pathway	R-HSA-449836	2	2/43	0.0465116	24/10704	0.00224215	0.00411345	0.0122271	0.00651478	0.020123	0.0604365	28	13	37	26	0
microglia	Mic.5	upregulated	2	organelle fusion	CPLX2/SNAP25/SYT1/VAMP2	GO:BP	GO:0048284	4	4/64	0.0625	140/18866	0.00742076	0.00130726	0.0108419	0.0075873	0.0246592	0.0625182	12	11	34	19	0
microglia	Mic.5	upregulated	2	vesicle docking	CPLX2/SNAP25/SYT1	GO:BP	GO:0048278	3	3/64	0.046875	65/18866	0.00344535	0.00139985	0.0113495	0.00794252	0.0219404	0.0625182	24	10	36	23.3333	0
microglia	Mic.5	upregulated	2	voltage-gated potassium channel complex	CALM3/SNAP25/VAMP2	GO:CC	GO:0008076	3	3/64	0.046875	88/19559	0.00449921	0.00300786	0.0139187	0.00862936	0.0192745	0.0239701	30	45	38	37.6667	0
microglia	Mic.5	upregulated	2	Integration of energy metabolism	GNAS/SNAP25/VAMP2	Pathway	R-HSA-163685	3	3/43	0.0697674	108/10704	0.0100897	0.00919854	0.0238426	0.0127037	0.0183541	0.061012	34	12	42	29.3333	0
microglia	Mic.5	upregulated	2	membrane fusion	CPLX2/SNAP25/SYT1/VAMP2	GO:BP	GO:0061025	4	4/64	0.0625	169/18866	0.00895791	0.00259943	0.0184305	0.0128979	0.0246176	0.0587869	13	15	39	22.3333	0
microglia	Mic.5	upregulated	2	exocytic process	CPLX2/SNAP25/SYT1	GO:BP	GO:0140029	3	3/64	0.046875	84/18866	0.00445245	0.00291715	0.0197536	0.0138238	0.0224442	0.0566042	21	17	40	26	0
microglia	Mic.5	upregulated	2	membrane docking	CPLX2/SNAP25/SYT1/YWHAG	GO:BP	GO:0022406	4	4/64	0.0625	180/18866	0.00954097	0.00326097	0.0214394	0.0150036	0.0185652	0.0646869	32	9	41	27.3333	0
microglia	Mic.5	upregulated	2	clathrin-coated vesicle membrane	NRGN/SYT1/VAMP2	GO:CC	GO:0030665	3	3/64	0.046875	118/19559	0.00603303	0.0068255	0.0253274	0.0157025	0.0170142	0.0313059	36	39	43	39.3333	0
microglia	Mic.5	upregulated	2	trans-Golgi network	PCSK1N/PREPL/SNAP25/VAMP2	GO:CC	GO:0005802	4	4/64	0.0625	245/19559	0.0125262	0.00848329	0.0298815	0.018526	0.0162851	0.0496099	41	25	44	36.6667	0
microglia	Mic.5	upregulated	2	SNAP receptor activity	SNAP25/VAMP2	GO:MF	GO:0005484	2	2/63	0.031746	36/18352	0.00196164	0.00677795	0.0330924	0.0212642	0.0214642	0.0342161	25	37	45	35.6667	0
microglia	Mic.5	upregulated	2	potassium ion transmembrane transport	ATP1B1/PRNP/SNAP25/VAMP2	GO:BP	GO:0071805	4	4/64	0.0625	218/18866	0.0115552	0.00641444	0.0360686	0.0252413	0.0168485	0.0293934	38	42	46	42	0
microglia	Mic.5	upregulated	2	organic acid transport	NTRK2/SLC1A2/SNAP25/SYT1/VAMP2	GO:BP	GO:0015849	5	5/64	0.078125	353/18866	0.0187109	0.00689473	0.0382383	0.0267597	0.0204513	0.0535634	27	18	47	30.6667	0
microglia	Mic.5	upregulated	2	potassium ion transport	ATP1B1/PRNP/SNAP25/VAMP2	GO:BP	GO:0006813	4	4/64	0.0625	242/18866	0.0128273	0.00919732	0.0484803	0.0339272	0.0169852	0.0579489	37	16	48	33.6667	0
microglia	Mic.5	upregulated	20	response to corticosterone	CALM3/NEFL	GO:BP	GO:0051412	2	2/64	0.03125	20/18866	0.00106011	0.0020693	0.0154599	0.0108191	0.352208	0.125163	1	3	1	1.66667	1
microglia	Mic.5	upregulated	20	intermediate filament organization	GFAP/NEFL	GO:BP	GO:0045109	2	2/64	0.03125	25/18866	0.00132514	0.00323185	0.0213255	0.0149239	0.296097	0.26416	3	1	2	2	1
microglia	Mic.5	upregulated	20	response to mineralocorticoid	CALM3/NEFL	GO:BP	GO:0051385	2	2/64	0.03125	32/18866	0.00169617	0.00526241	0.030791	0.021548	0.351695	0.125163	2	2	3	2.33333	1
microglia	Mic.5	upregulated	21	GTP binding	EEF1A2/EEF2/GNAS/HSP90AB1/TUBA1B	GO:MF	GO:0005525	5	5/63	0.0793651	376/18352	0.0204882	0.00935073	0.0423333	0.0272021	0.166641	0.274701	4	1	1	2	1
microglia	Mic.5	upregulated	21	purine nucleoside binding	EEF1A2/EEF2/GNAS/HSP90AB1/TUBA1B	GO:MF	GO:0001883	5	5/63	0.0793651	383/18352	0.0208697	0.0100743	0.0425168	0.02732	0.166758	0.183134	3	3	2	2.66667	1
microglia	Mic.5	upregulated	21	ribonucleoside binding	EEF1A2/EEF2/GNAS/HSP90AB1/TUBA1B	GO:MF	GO:0032549	5	5/63	0.0793651	383/18352	0.0208697	0.0100743	0.0425168	0.02732	0.166758	0.215878	2	2	3	2.33333	1
microglia	Mic.5	upregulated	21	purine ribonucleoside binding	EEF1A2/EEF2/GNAS/HSP90AB1/TUBA1B	GO:MF	GO:0032550	5	5/63	0.0793651	380/18352	0.0207062	0.00975961	0.0425168	0.02732	0.166921	0.101371	1	5	4	3.33333	0
microglia	Mic.5	upregulated	21	guanyl nucleotide binding	EEF1A2/EEF2/GNAS/HSP90AB1/TUBA1B	GO:MF	GO:0019001	5	5/63	0.0793651	397/18352	0.0216325	0.0116355	0.0452692	0.0290887	0.166461	0.183134	5	4	5	4.66667	0
microglia	Mic.5	upregulated	21	guanyl ribonucleotide binding	EEF1A2/EEF2/GNAS/HSP90AB1/TUBA1B	GO:MF	GO:0032561	5	5/63	0.0793651	397/18352	0.0216325	0.0116355	0.0452692	0.0290887	0.166461	0.0621554	6	6	6	6	0
microglia	Mic.5	upregulated	22	calmodulin binding	CAMK2A/GAP43/MAP2/MBP/NRGN/SPTBN1/SYT1/VAMP2	GO:MF	GO:0005516	8	8/63	0.126984	200/18352	0.010898	4.00924e-07	4.9915e-05	3.20739e-05	0.5	0.2	1	1	1	1	1
microglia	Mic.5	upregulated	22	phospholipid binding	GAP43/MAP1B/NRGN/PEBP1/SPTBN1/SYT1/VAMP2	GO:MF	GO:0005543	7	7/63	0.111111	454/18352	0.0247384	0.000906646	0.00610148	0.00392063	0.5	0.2	2	2	2	2	1
microglia	Mic.5	upregulated	23	axolemma	SLC1A2/SPTBN1	GO:CC	GO:0030673	2	2/64	0.03125	15/19559	0.00076691	0.00107674	0.00596845	0.00370033	0.5	0.833333	1	1	1	1	1
microglia	Mic.5	upregulated	23	cell projection membrane	FAM107A/GAP43/HSP90AB1/SLC1A2/SPTBN1	GO:CC	GO:0031253	5	5/64	0.078125	344/19559	0.0175878	0.00533698	0.0209921	0.0130147	0.5	0.0555556	2	2	2	2	1
microglia	Mic.5	upregulated	24	perikaryon	CPLX2/GAP43/KIF5A/MAP1B/OLFM1	GO:CC	GO:0043204	5	5/64	0.078125	156/19559	0.00797587	0.000157941	0.00133122	0.000825331	1	0	1	1	1	1	1
microglia	Mic.5	upregulated	25	membrane raft	ATP1B1/EEF2/FAIM2/GPM6B/PRNP/SLC1A2/TUBA1B	GO:CC	GO:0045121	7	7/64	0.109375	329/19559	0.0168209	9.75987e-05	0.000902786	0.000559711	0.5	0.2	2	1	1	1.33333	1
microglia	Mic.5	upregulated	25	membrane microdomain	ATP1B1/EEF2/FAIM2/GPM6B/PRNP/SLC1A2/TUBA1B	GO:CC	GO:0098857	7	7/64	0.109375	330/19559	0.016872	9.94594e-05	0.000902786	0.000559711	0.5	0.2	1	2	2	1.66667	1
microglia	Mic.5	upregulated	3	adrenergic receptor binding	GNAS/UCHL1	GO:MF	GO:0031690	2	2/63	0.031746	20/18352	0.0010898	0.00211755	0.0125541	0.00806687	0.335732	0.155388	1	2	1	1.33333	1
microglia	Mic.5	upregulated	3	energy reserve metabolic process	CALM1/GNAS/MT3	GO:BP	GO:0006112	3	3/64	0.046875	86/18866	0.00455846	0.00311814	0.0207265	0.0145047	0.328871	0.116541	3	3	2	2.66667	1
microglia	Mic.5	upregulated	3	Vasopressin-regulated water reabsorption	GNAS/VAMP2	KEGG	hsa04962	2	2/35	0.0571429	44/8157	0.00539414	0.0151151	0.0463997	0.0296011	0.335397	0.217544	2	1	3	2	1
microglia	Mic.5	upregulated	4	axonal transport	KIF1A/KIF5A/KIF5C/MAP1A/MAP2/NEFL/UCHL1	GO:BP	GO:0098930	7	7/64	0.109375	59/18866	0.00312732	1.0953e-09	2.47537e-07	1.7323e-07	0.0541806	0.132108	3	7	1	3.66667	1
microglia	Mic.5	upregulated	4	neuron projection cytoplasm	KIF1A/KIF5A/KIF5C/MAP1A/MAP2/NEFL/UCHL1	GO:CC	GO:0120111	7	7/64	0.109375	87/19559	0.00444808	1.36339e-08	8.04401e-07	4.98714e-07	0.0533832	0.0106024	4	20	2	8.66667	0
microglia	Mic.5	upregulated	4	microtubule	CALM1/CALM2/CALM3/KIF1A/KIF5A/KIF5C/MAP1A/MAP1B/MAP2/MT3/TUBA1B	GO:CC	GO:0005874	11	11/64	0.171875	431/19559	0.0220359	1.36291e-07	3.57387e-06	2.21573e-06	0.0454845	0.150216	15	5	3	7.66667	1
microglia	Mic.5	upregulated	4	Insulin processing	CPE/KIF5A/KIF5C/VAMP2	Pathway	R-HSA-264876	4	4/43	0.0930233	27/10704	0.00252242	3.70462e-06	5.7157e-05	3.0454e-05	0.0442701	0.16612	17	4	4	8.33333	0
microglia	Mic.5	upregulated	4	microtubule binding	GAPDH/KIF1A/KIF5A/KIF5C/MAP1A/MAP1B/MAP2/PRNP	GO:MF	GO:0008017	8	8/63	0.126984	265/18352	0.0144398	3.31494e-06	0.000165084	0.000106078	0.048482	0.0888067	14	10	5	9.66667	0
microglia	Mic.5	upregulated	4	microtubule associated complex	KIF1A/KIF5A/KIF5C/MAP1A/MAP1B/MAP2	GO:CC	GO:0005875	6	6/64	0.09375	159/19559	0.00812925	1.33373e-05	0.000196725	0.000121966	0.0559006	0.0486021	2	15	6	7.66667	0
microglia	Mic.5	upregulated	4	dense core granule localization	KIF1A/KIF5A/MAP2	GO:BP	GO:0032253	3	3/64	0.046875	11/18866	0.000583059	6.02549e-06	0.000244778	0.000171299	0.0512686	0.0671563	10	14	7	10.3333	0
microglia	Mic.5	upregulated	4	dense core granule transport	KIF1A/KIF5A/MAP2	GO:BP	GO:1901950	3	3/64	0.046875	11/18866	0.000583059	6.02549e-06	0.000244778	0.000171299	0.0512686	0.0444034	11	16	8	11.6667	0
microglia	Mic.5	upregulated	4	protein localization to presynapse	KIF5A/KIF5C/MAP1A	GO:BP	GO:1905383	3	3/64	0.046875	11/18866	0.000583059	6.02549e-06	0.000244778	0.000171299	0.0528994	0.0444034	7	17	9	11	0
microglia	Mic.5	upregulated	4	ATP-dependent microtubule motor activity, plus-end-directed	KIF1A/KIF5A/KIF5C	GO:MF	GO:0008574	3	3/63	0.047619	16/18352	0.00087184	2.09131e-05	0.000306315	0.000196829	0.0588024	0.0355227	1	18	10	9.66667	0
microglia	Mic.5	upregulated	4	axo-dendritic protein transport	KIF5A/KIF5C/MAP1A	GO:BP	GO:0099640	3	3/64	0.046875	13/18866	0.00068907	1.03936e-05	0.000383504	0.000268381	0.0532581	0.0743731	5	12	11	9.33333	0
microglia	Mic.5	upregulated	4	microtubule-based movement	KIF1A/KIF5A/KIF5C/MAP1A/MAP1B/MAP2/NEFL/UCHL1	GO:BP	GO:0007018	8	8/64	0.125	368/18866	0.019506	3.31583e-05	0.000894778	0.000626178	0.0507456	0.134313	12	6	12	10	0
microglia	Mic.5	upregulated	4	Peptide hormone metabolism	CPE/KIF5A/KIF5C/VAMP2	Pathway	R-HSA-2980736	4	4/43	0.0930233	90/10704	0.00840807	0.00044895	0.00167195	0.000890838	0.0423633	0.10471	20	8	13	13.6667	0
microglia	Mic.5	upregulated	4	ciliary rootlet	KIF5A/KIF5C	GO:CC	GO:0035253	2	2/64	0.03125	11/19559	0.000562401	0.000568787	0.00418654	0.00259558	0.0491096	0.0296022	13	19	14	15.3333	0
microglia	Mic.5	upregulated	4	Kinesins	KIF1A/KIF5A/TUBA1B	Pathway	R-HSA-983189	3	3/43	0.0697674	59/10704	0.00551196	0.00167853	0.00549337	0.00292694	0.0530527	0.296022	6	1	15	7.33333	1
microglia	Mic.5	upregulated	4	neurotransmitter receptor transport	KIF5A/KIF5C/SNAP25	GO:BP	GO:0099637	3	3/64	0.046875	48/18866	0.00254426	0.000577507	0.0061783	0.00432366	0.0447412	0.0835055	16	11	16	14.3333	0
microglia	Mic.5	upregulated	4	COPI-dependent Golgi-to-ER retrograde traffic	KIF1A/KIF5A/TUBA1B	Pathway	R-HSA-6811434	3	3/43	0.0697674	99/10704	0.00924888	0.00724566	0.0194016	0.0103374	0.0522412	0.0740056	8	13	18	13	0
microglia	Mic.5	upregulated	4	Amyotrophic lateral sclerosis	KIF5A/KIF5C/NDUFA4/NEFL/SLC1A2/TUBA1B	KEGG	hsa05014	6	6/35	0.171429	364/8157	0.0446242	0.00409823	0.0164264	0.0104794	0.0425748	0.168481	19	3	17	13	0
microglia	Mic.5	upregulated	4	Huntington disease	KIF5A/KIF5C/NDUFA4/SLC1A2/TUBA1B	KEGG	hsa05016	5	5/35	0.142857	306/8157	0.0375138	0.00925975	0.0321655	0.0205202	0.0439258	0.186668	18	2	19	13	0
microglia	Mic.5	upregulated	4	Golgi-to-ER retrograde transport	KIF1A/KIF5A/TUBA1B	Pathway	R-HSA-8856688	3	3/43	0.0697674	133/10704	0.0124253	0.0161161	0.0398598	0.0212378	0.0520476	0.0986742	9	9	20	12.6667	0
microglia	Mic.5	upregulated	5	tau protein binding	CLU/HSP90AB1/MAP1A/MAP2	GO:MF	GO:0048156	4	4/63	0.0634921	45/18352	0.00245205	1.69039e-05	0.000306315	0.000196829	0.0495722	0.035712	5	16	1	7.33333	1
microglia	Mic.5	upregulated	5	chaperone-mediated autophagy	CLU/EEF1A2/GFAP	GO:BP	GO:0061684	3	3/64	0.046875	16/18866	0.000848087	2.02036e-05	0.000625512	0.000437742	0.0398669	0.0797476	14	7	2	7.66667	0
microglia	Mic.5	upregulated	5	regulation of protein stability	ATP1B1/CLU/FAM107A/GAPDH/HSP90AB1/MT3/PRNP	GO:BP	GO:0031647	7	7/64	0.109375	296/18866	0.0156896	6.30206e-05	0.00140668	0.000984415	0.0391259	0.052356	15	10	3	9.33333	0
microglia	Mic.5	upregulated	5	Assembly and cell surface presentation of NMDA receptors	CAMK2A/NEFL/TUBA1B	Pathway	R-HSA-9609736	3	3/43	0.0697674	41/10704	0.00383034	0.000578775	0.00206069	0.00109796	0.037645	0.0413334	16	13	4	11	0
microglia	Mic.5	upregulated	5	chromaffin granule	CLU/SYT1	GO:CC	GO:0042583	2	2/64	0.03125	10/19559	0.000511274	0.000466355	0.00366866	0.00227451	0.0372122	0.0163128	20	23	5	16	0
microglia	Mic.5	upregulated	5	structural constituent of cytoskeleton	GFAP/NEFL/SPTBN1/TUBA1B	GO:MF	GO:0005200	4	4/63	0.0634921	104/18352	0.00566696	0.000448431	0.00372198	0.00239163	0.0375977	0.0314136	18	18	6	14	0
microglia	Mic.5	upregulated	5	MHC class II protein complex binding	ATP1B1/HSP90AB1	GO:MF	GO:0023026	2	2/63	0.031746	16/18352	0.00087184	0.00134928	0.00861463	0.0055355	0.0436459	0.0209424	12	21	7	13.3333	0
microglia	Mic.5	upregulated	5	Chaperone Mediated Autophagy	GFAP/HSP90AB1	Pathway	R-HSA-9613829	2	2/43	0.0465116	22/10704	0.00205531	0.00346034	0.0106776	0.00568918	0.047176	0.0828938	7	6	9	7.33333	1
microglia	Mic.5	upregulated	5	HSF1-dependent transactivation	CAMK2A/HSP90AB1	Pathway	R-HSA-3371571	2	2/43	0.0465116	24/10704	0.00224215	0.00411345	0.0122271	0.00651478	0.0457676	0.198851	8	3	10	7	1
microglia	Mic.5	upregulated	5	myelination	CLU/MBP/NTRK2/PLP1	GO:BP	GO:0042552	4	4/64	0.0625	137/18866	0.00726174	0.00120672	0.010439	0.00730538	0.0341558	0.181646	22	4	8	11.3333	0
microglia	Mic.5	upregulated	5	low-density lipoprotein particle receptor binding	CLU/SYT1	GO:MF	GO:0050750	2	2/63	0.031746	21/18352	0.00114429	0.00233529	0.0130235	0.00836849	0.0375111	0.0195753	19	22	11	17.3333	0
microglia	Mic.5	upregulated	5	Salmonella infection	GAPDH/HSP90AB1/KIF5A/KIF5C/TUBA1B	KEGG	hsa05132	5	5/35	0.142857	249/8157	0.0305259	0.00390698	0.0164264	0.0104794	0.0439885	0.233398	10	2	13	8.33333	0
microglia	Mic.5	upregulated	5	regulation of protein catabolic process	CLU/CST3/EEF1A2/GFAP/HSP90AB1/MAP1A	GO:BP	GO:0042176	6	6/64	0.09375	397/18866	0.0210431	0.00224098	0.0163374	0.0114332	0.0446426	0.0381811	9	15	12	12	0
microglia	Mic.5	upregulated	5	ubiquitin protein ligase binding	CKB/CLU/HSP90AB1/TUBA1B/UCHL1	GO:MF	GO:0031625	5	5/63	0.0793651	297/18352	0.0161835	0.00350703	0.0185425	0.0119149	0.0483534	0.0314136	6	19	15	13.3333	0
microglia	Mic.5	upregulated	5	chaperone-mediated protein complex assembly	CLU/HSP90AB1	GO:BP	GO:0051131	2	2/64	0.03125	22/18866	0.00116612	0.00250487	0.01783	0.0124777	0.0561998	0.0412279	2	14	14	10	0
microglia	Mic.5	upregulated	5	central nervous system neuron development	HSP90AB1/MAP2/NTRK2	GO:BP	GO:0021954	3	3/64	0.046875	82/18866	0.00434644	0.00272436	0.0189629	0.0132705	0.039903	0.0475277	13	11	16	13.3333	0
microglia	Mic.5	upregulated	5	central nervous system myelination	CLU/PLP1	GO:BP	GO:0022010	2	2/64	0.03125	23/18866	0.00121912	0.00273745	0.0189629	0.0132705	0.0376305	0.0575407	17	8	17	14	0
microglia	Mic.5	upregulated	5	Prion disease	KIF5A/KIF5C/NDUFA4/PRNP/TUBA1B	KEGG	hsa05020	5	5/35	0.142857	273/8157	0.0334682	0.00576961	0.0217597	0.0138818	0.0328286	0.260284	23	1	18	14	0
microglia	Mic.5	upregulated	5	L1CAM interactions	GAP43/SPTBN1/TUBA1B	Pathway	R-HSA-373760	3	3/43	0.0697674	119/10704	0.0111173	0.0119671	0.0298772	0.015919	0.035925	0.171885	21	5	19	15	0
microglia	Mic.5	upregulated	5	cellular response to interleukin-4	HSP90AB1/TUBA1B	GO:BP	GO:0071353	2	2/64	0.03125	32/18866	0.00169617	0.00526241	0.030791	0.021548	0.0548697	0.0314136	3	17	20	13.3333	0
microglia	Mic.5	upregulated	5	response to interleukin-4	HSP90AB1/TUBA1B	GO:BP	GO:0070670	2	2/64	0.03125	35/18866	0.00185519	0.00627167	0.035546	0.0248756	0.0547991	0.0418848	4	12	21	12.3333	0
microglia	Mic.5	upregulated	5	HSP90 chaperone cycle for steroid hormone receptors (SHR)	HSP90AB1/TUBA1B	Pathway	R-HSA-3371497	2	2/43	0.0465116	55/10704	0.00513827	0.0204607	0.0483887	0.0257822	0.0577315	0.0545998	1	9	23	11	0
microglia	Mic.5	upregulated	5	negative regulation of proteasomal ubiquitin-dependent protein catabolic process	HSP90AB1/MAP1A	GO:BP	GO:0032435	2	2/64	0.03125	36/18866	0.00190819	0.00662615	0.03709	0.0259561	0.0438521	0.0257785	11	20	22	17.6667	0
microglia	Mic.5	upregulated	6	regulation of synaptic plasticity	CAMK2A/CPLX2/FAM107A/MAP1A/MAP1B/NRGN/NTRK2/PRNP/SNAP25/VAMP2/YWHAG/YWHAH	GO:BP	GO:0048167	12	12/64	0.1875	191/18866	0.010124	1.69924e-12	1.53611e-09	1.07499e-09	0.186422	0.107621	3	4	1	2.66667	1
microglia	Mic.5	upregulated	6	glutamate receptor binding	CALM3/CAMK2A/GNAS/PRNP	GO:MF	GO:0035254	4	4/63	0.0634921	46/18352	0.00250654	1.84663e-05	0.000306315	0.000196829	0.179767	0.116096	5	3	2	3.33333	0
microglia	Mic.5	upregulated	6	cellular response to peptide	CAMK2A/MAP1B/PDK4/PRNP/VAMP2/YWHAG	GO:BP	GO:1901653	6	6/64	0.09375	398/18866	0.0210962	0.00226932	0.0164055	0.0114808	0.231613	0.107621	1	5	3	3	1
microglia	Mic.5	upregulated	6	response to peptide hormone	CAMK2A/MAP1B/NEFL/PDK4/VAMP2/YWHAG	GO:BP	GO:0043434	6	6/64	0.09375	447/18866	0.0236934	0.00402237	0.0249057	0.0174293	0.220705	0.145121	2	2	4	2.66667	1
microglia	Mic.5	upregulated	6	Diabetic cardiomyopathy	CAMK2A/GAPDH/NDUFA4/PDK4	KEGG	hsa05415	4	4/35	0.114286	203/8157	0.0248866	0.0106627	0.0351868	0.0224477	0.181493	0.290241	4	1	5	3.33333	0
microglia	Mic.5	upregulated	7	insulin-like growth factor receptor binding	GNAS/YWHAG/YWHAH	GO:MF	GO:0005159	3	3/63	0.047619	16/18352	0.00087184	2.09131e-05	0.000306315	0.000196829	0.0417897	0.0280902	18	14	1	11	0
microglia	Mic.5	upregulated	7	positive regulation of intracellular transport	HSP90AB1/MAP2/PRNP/VAMP2/YWHAG/YWHAH	GO:BP	GO:0032388	6	6/64	0.09375	222/18866	0.0117672	0.000105296	0.00192298	0.00134572	0.0456943	0.0497964	14	10	2	8.66667	0
microglia	Mic.5	upregulated	7	positive regulation of cellular protein localization	HSP90AB1/MAP1A/PRNP/SPTBN1/VAMP2/YWHAG/YWHAH	GO:BP	GO:1903829	7	7/64	0.109375	338/18866	0.0179158	0.000144021	0.00252805	0.00176917	0.0413087	0.0245779	19	15	3	12.3333	0
microglia	Mic.5	upregulated	7	positive regulation of protein transport	GAPDH/HSP90AB1/PRNP/VAMP2/VSNL1/YWHAG/YWHAH	GO:BP	GO:0051222	7	7/64	0.109375	354/18866	0.0187639	0.000191365	0.00298266	0.0020873	0.0434142	0.0479806	16	11	4	10.3333	0
microglia	Mic.5	upregulated	7	Chk1/Chk2(Cds1) mediated inactivation of Cyclin B:Cdk1 complex	YWHAG/YWHAH	Pathway	R-HSA-75035	2	2/43	0.0465116	13/10704	0.0012145	0.00119553	0.0040349	0.00214985	0.0512892	0.0584923	9	8	7	8	1
microglia	Mic.5	upregulated	7	regulation of membrane permeability	CAMK2A/MT3/YWHAG/YWHAH	GO:BP	GO:0090559	4	4/64	0.0625	88/18866	0.00466448	0.00022681	0.00330704	0.00231431	0.0499849	0.0516043	10	9	5	8	0
microglia	Mic.5	upregulated	7	positive regulation of establishment of protein localization	GAPDH/HSP90AB1/PRNP/VAMP2/VSNL1/YWHAG/YWHAH	GO:BP	GO:1904951	7	7/64	0.109375	370/18866	0.019612	0.000250598	0.00351226	0.00245793	0.0432139	0.0205609	17	16	6	13	0
microglia	Mic.5	upregulated	7	Activation of BAD and translocation to mitochondria	YWHAG/YWHAH	Pathway	R-HSA-111447	2	2/43	0.0465116	15/10704	0.00140135	0.00160118	0.00529368	0.00282055	0.0552882	0.0714905	7	7	9	7.66667	1
microglia	Mic.5	upregulated	7	positive regulation of intracellular protein transport	HSP90AB1/PRNP/VAMP2/YWHAG/YWHAH	GO:BP	GO:0090316	5	5/64	0.078125	182/18866	0.00964698	0.000380422	0.00469421	0.00328507	0.049179	0.0379882	11	12	8	10.3333	0
microglia	Mic.5	upregulated	7	establishment of protein localization to mitochondrial membrane	CALM3/YWHAG/YWHAH	GO:BP	GO:0090151	3	3/64	0.046875	49/18866	0.00259726	0.000613686	0.00626861	0.00438686	0.0533354	0.033441	8	13	10	10.3333	0
microglia	Mic.5	upregulated	7	apoptotic mitochondrial changes	CAMK2A/CLU/YWHAG/YWHAH	GO:BP	GO:0008637	4	4/64	0.0625	125/18866	0.00662568	0.000858367	0.00808077	0.00565504	0.0486843	0.0905055	12	6	11	9.66667	0
microglia	Mic.5	upregulated	7	TP53 Regulates Metabolic Genes	NDUFA4/YWHAG/YWHAH	Pathway	R-HSA-5628897	3	3/43	0.0697674	87/10704	0.0081278	0.00506238	0.0145151	0.00773386	0.0436809	0.106355	15	4	14	11	0
microglia	Mic.5	upregulated	7	mitochondrial membrane organization	CALM3/CAMK2A/YWHAG/YWHAH	GO:BP	GO:0007006	4	4/64	0.0625	142/18866	0.00752677	0.00137746	0.0112182	0.00785065	0.0482472	0.120937	13	2	12	9	0
microglia	Mic.5	upregulated	7	regulation of mitochondrial membrane permeability involved in apoptotic process	CAMK2A/YWHAG/YWHAH	GO:BP	GO:1902108	3	3/64	0.046875	66/18866	0.00349836	0.00146298	0.0117559	0.00822693	0.0556302	0.0192753	6	17	13	12	0
microglia	Mic.5	upregulated	7	Activation of BH3-only proteins	YWHAG/YWHAH	Pathway	R-HSA-114452	2	2/43	0.0465116	30/10704	0.00280269	0.00638505	0.0176817	0.00942103	0.0594951	0.114327	4	3	15	7.33333	1
microglia	Mic.5	upregulated	7	glucocorticoid metabolic process	DKK3/YWHAH	GO:BP	GO:0008211	2	2/64	0.03125	26/18866	0.00137814	0.00349354	0.0223983	0.0156746	0.0312098	0.102644	20	5	16	13.6667	0
microglia	Mic.5	upregulated	7	regulation of protein insertion into mitochondrial membrane involved in apoptotic signaling pathway	YWHAG/YWHAH	GO:BP	GO:1900739	2	2/64	0.03125	26/18866	0.00137814	0.00349354	0.0223983	0.0156746	0.0603261	0.0172014	1	18	17	12	0
microglia	Mic.5	upregulated	7	positive regulation of protein insertion into mitochondrial membrane involved in apoptotic signaling pathway	YWHAG/YWHAH	GO:BP	GO:1900740	2	2/64	0.03125	26/18866	0.00137814	0.00349354	0.0223983	0.0156746	0.0603261	0.0142588	2	20	18	13.3333	0
microglia	Mic.5	upregulated	7	Intrinsic Pathway for Apoptosis	YWHAG/YWHAH	Pathway	R-HSA-109606	2	2/43	0.0465116	53/10704	0.00495142	0.0190824	0.0456474	0.0243216	0.0577284	0.140397	5	1	20	8.66667	0
microglia	Mic.5	upregulated	7	positive regulation of mitochondrial outer membrane permeabilization involved in apoptotic signaling pathway	YWHAG/YWHAH	GO:BP	GO:1901030	2	2/64	0.03125	35/18866	0.00185519	0.00627167	0.035546	0.0248756	0.0601743	0.0154337	3	19	19	13.6667	0
microglia	Mic.5	upregulated	8	translation elongation factor activity	EEF1A2/EEF2	GO:MF	GO:0003746	2	2/63	0.031746	19/18352	0.00103531	0.00191001	0.0115998	0.00745371	0.319146	0.1026	3	3	1	2.33333	1
microglia	Mic.5	upregulated	8	Eukaryotic Translation Elongation	EEF1A2/EEF2/RPS21	Pathway	R-HSA-156842	3	3/43	0.0697674	93/10704	0.00868834	0.00609524	0.0173233	0.00923009	0.349638	0.224854	1	1	2	1.33333	1
microglia	Mic.5	upregulated	8	polysomal ribosome	EEF2/RPS21	GO:CC	GO:0042788	2	2/64	0.03125	32/19559	0.00163608	0.00490746	0.0199683	0.01238	0.331215	0.19812	2	2	3	2.33333	1
microglia	Mic.5	upregulated	9	establishment of protein localization to membrane	ATP1B1/CALM3/PREPL/PRNP/RPS21/SNAP25/SPTBN1/VAMP2/YWHAG/YWHAH	GO:BP	GO:0090150	10	10/64	0.15625	342/18866	0.0181278	2.13637e-07	2.4141e-05	1.68942e-05	0.179998	0.0731608	1	6	1	2.66667	1
microglia	Mic.5	upregulated	9	Golgi to plasma membrane protein transport	PREPL/SPTBN1/VAMP2	GO:BP	GO:0043001	3	3/64	0.046875	40/18866	0.00212022	0.000336328	0.00437469	0.00306147	0.162502	0.0985036	4	3	2	3	1
microglia	Mic.5	upregulated	9	neuron projection maintenance	MAP1A/PRNP	GO:BP	GO:1990535	2	2/64	0.03125	10/18866	0.000530054	0.000500935	0.00562541	0.00393674	0.161338	0.0760283	5	5	3	4.33333	0
microglia	Mic.5	upregulated	9	Insertion of tail-anchored proteins into the endoplasmic reticulum membrane	PRNP/VAMP2	Pathway	R-HSA-9609523	2	2/43	0.0465116	22/10704	0.00205531	0.00346034	0.0106776	0.00568918	0.176984	0.0825643	2	4	5	3.66667	0
microglia	Mic.5	upregulated	9	import into cell	ATP1B1/GPM6B/PRNP/SLC1A2/SNAP25	GO:BP	GO:0098657	5	5/64	0.078125	230/18866	0.0121912	0.00109539	0.00961394	0.00672797	0.165902	0.126714	3	1	4	2.66667	1
microglia	Mic.5	upregulated	9	intercalated disc	ATP1B1/YWHAH	GO:CC	GO:0014704	2	2/64	0.03125	51/19559	0.0026075	0.0121223	0.0414617	0.0257055	0.153276	0.114042	6	2	6	4.66667	0
microglia	Mic.5	downregulated	1	postsynaptic specialization	EPB41L3/GRID2/PDE4B/SIPA1L1/SRGN	GO:CC	GO:0099572	5	5/29	0.172414	361/19559	0.018457	0.000171791	0.0182099	0.0142858	0.149936	0.160552	5	6	1	4	0
microglia	Mic.5	downregulated	1	endocytic vesicle membrane	CD163/MSR1/SLC11A1	GO:CC	GO:0030666	3	3/29	0.103448	164/19559	0.00838489	0.00180192	0.033909	0.0266019	0.0909728	0.233946	7	2	2	3.66667	1
microglia	Mic.5	downregulated	1	asymmetric synapse	EPB41L3/GRID2/PDE4B/SIPA1L1	GO:CC	GO:0032279	4	4/29	0.137931	343/19559	0.0175367	0.0015609	0.033909	0.0266019	0.16472	0.261295	1	1	3	1.66667	1
microglia	Mic.5	downregulated	1	dendritic spine	GRID2/PDE4B/SIPA1L1	GO:CC	GO:0043197	3	3/29	0.103448	175/19559	0.00894729	0.0021681	0.033909	0.0266019	0.153114	0.210552	3	3	4	3.33333	1
microglia	Mic.5	downregulated	1	neuron spine	GRID2/PDE4B/SIPA1L1	GO:CC	GO:0044309	3	3/29	0.103448	177/19559	0.00904954	0.00223928	0.033909	0.0266019	0.152996	0.185552	4	4	5	4.33333	0
microglia	Mic.5	downregulated	1	neuron to neuron synapse	EPB41L3/GRID2/PDE4B/SIPA1L1	GO:CC	GO:0098984	4	4/29	0.137931	368/19559	0.0188149	0.00201841	0.033909	0.0266019	0.162982	0.0854638	2	7	6	5	0
microglia	Mic.5	downregulated	1	excitatory synapse	GRID2/PDE4B	GO:CC	GO:0060076	2	2/29	0.0689655	52/19559	0.00265862	0.00268826	0.0356194	0.0279438	0.12528	0.170928	6	5	7	6	0
microglia	Mic.6	upregulated	1	response to lipopolysaccharide	C5AR1/CD55/FOS/FOXP1/HAMP/LY96/MALT1/PDCD4/PDE4B/PELI1/PPARD/RPS6KA3/SLC11A1/TNFRSF1B/ZFP36	GO:BP	GO:0032496	15	15/141	0.106383	334/18866	0.0177038	3.14408e-08	9.6649e-05	7.70134e-05	0.0159397	0.0323971	13	29	1	14.3333	1
microglia	Mic.6	upregulated	1	interleukin-2 production	CD83/MALT1/PDE4B/PTPRC/SLC11A1/ZFP36	GO:BP	GO:0032623	6	6/141	0.0425532	54/18866	0.00286229	3.01166e-06	0.00115723	0.000922124	0.0132569	0.0470894	42	18	2	20.6667	0
microglia	Mic.6	upregulated	1	melanosome	ATP1B3/CTSB/GNA13/HSP90AA1/RAB1A/SDCBP/TFRC	GO:CC	GO:0042470	7	7/143	0.048951	105/19559	0.00536837	1.20694e-05	0.00154488	0.0013721	0.0112576	0.0471207	59	17	3	26.3333	0
microglia	Mic.6	upregulated	1	pigment granule	ATP1B3/CTSB/GNA13/HSP90AA1/RAB1A/SDCBP/TFRC	GO:CC	GO:0048770	7	7/143	0.048951	105/19559	0.00536837	1.20694e-05	0.00154488	0.0013721	0.0112576	0.0115848	60	67	4	43.6667	0
microglia	Mic.6	upregulated	1	positive regulation of cytokine production	C5AR1/CD83/HIF1A/HSPA1A/HSPA1B/LY96/MALT1/PDE4B/PELI1/PTPRC/SEC14L1/SLC11A1/SLC7A5/STAT3	GO:BP	GO:0001819	14	14/141	0.0992908	447/18866	0.0236934	6.6969e-06	0.00179118	0.00142728	0.0139079	0.0370286	31	26	5	20.6667	0
microglia	Mic.6	upregulated	1	homeostasis of number of cells	GPR183/HIF1A/HSPA1A/HSPA1B/PDE4B/PTPN2/RASSF2/STAT3/TNFSF13B/ZFP36	GO:BP	GO:0048872	10	10/141	0.070922	256/18866	0.0135694	2.31108e-05	0.00444016	0.00353808	0.0124122	0.0152704	47	58	6	37	0
microglia	Mic.6	upregulated	1	immune response-activating cell surface receptor signaling pathway	C5AR1/ELF2/FCGR2A/FOXP1/HSP90AA1/KLHL6/MALT1/PDE4B/PLSCR1/PTPN2/PTPRC/RAPGEF1/THEMIS2	GO:BP	GO:0002429	13	13/141	0.0921986	481/18866	0.0254956	6.66332e-05	0.00617293	0.00491881	0.0135321	0.0216731	37	45	7	29.6667	0
microglia	Mic.6	upregulated	1	immune response-activating signal transduction	C5AR1/ELF2/FCGR2A/FOXP1/HSP90AA1/KLHL6/MALT1/PDE4B/PLSCR1/PTPN2/PTPRC/RAPGEF1/THEMIS2	GO:BP	GO:0002757	13	13/141	0.0921986	481/18866	0.0254956	6.66332e-05	0.00617293	0.00491881	0.0135321	0.0349498	36	27	8	23.6667	0
microglia	Mic.6	upregulated	1	cell growth	AKAP13/AUTS2/EPB41L3/GOLGA4/HAMP/HSP90AA1/HSPA1A/HSPA1B/PPARD/RPS6KA3/SDCBP/SGK1/SPP1	GO:BP	GO:0016049	13	13/141	0.0921986	490/18866	0.0259726	8.03244e-05	0.00617293	0.00491881	0.0133533	0.0576142	39	14	9	20.6667	0
microglia	Mic.6	upregulated	1	negative regulation of phosphorylation	DDIT4/DUSP1/IRS2/LRRK2/PDCD4/PRKAG2/PTPN1/PTPN2/PTPRC/RAPGEF1/RASSF2/RNF149/STAT3	GO:BP	GO:0042326	13	13/141	0.0921986	484/18866	0.0256546	7.0952e-05	0.00617293	0.00491881	0.0166893	0.0213408	9	46	10	21.6667	0
microglia	Mic.6	upregulated	1	multi-multicellular organism process	CTSB/FOS/NAMPT/PCSK5/PPARD/PRDM1/SH3PXD2B/SPP1/VMP1	GO:BP	GO:0044706	9	9/141	0.0638298	226/18866	0.0119792	5.15737e-05	0.00617293	0.00491881	0.0146697	0.026123	27	36	11	24.6667	0
microglia	Mic.6	upregulated	1	regulation of Fc receptor mediated stimulatory signaling pathway	PLSCR1/PTPRC/RAPGEF1	GO:BP	GO:0060368	3	3/141	0.0212766	11/18866	0.000583059	6.45329e-05	0.00617293	0.00491881	0.0123706	0.0086886	48	72	12	44	0
microglia	Mic.6	upregulated	1	cellular response to biotic stimulus	CD55/HAMP/LY96/MALT1/PDCD4/PDE4B/PPARD/TNFRSF1B/ZFP36	GO:BP	GO:0071216	9	9/141	0.0638298	246/18866	0.0130393	9.88663e-05	0.00633156	0.00504522	0.0154514	0.0131555	17	63	13	31	0
microglia	Mic.6	upregulated	1	macrophage activation	C5AR1/FOXP1/LRRK2/NAMPT/PTPRC/SLC11A1	GO:BP	GO:0042116	6	6/141	0.0425532	101/18866	0.00535355	0.000110865	0.00643019	0.00512381	0.0183431	0.0445473	5	22	14	13.6667	1
microglia	Mic.6	upregulated	1	positive regulation of endoplasmic reticulum unfolded protein response	ATF6/PTPN1/PTPN2	GO:BP	GO:1900103	3	3/141	0.0212766	13/18866	0.00068907	0.000110636	0.00643019	0.00512381	0.0114601	0.00721009	56	73	15	48	0
microglia	Mic.6	upregulated	1	female pregnancy	CTSB/FOS/NAMPT/PCSK5/PPARD/PRDM1/SPP1/VMP1	GO:BP	GO:0007565	8	8/141	0.0567376	196/18866	0.0103891	0.000114594	0.00651016	0.00518753	0.0151381	0.0661682	20	9	16	15	0
microglia	Mic.6	upregulated	1	maternal placenta development	CTSB/PPARD/PRDM1/SPP1	GO:BP	GO:0001893	4	4/141	0.0283688	36/18866	0.00190819	0.000146244	0.00761958	0.00607156	0.0137151	0.0555789	33	15	17	21.6667	0
microglia	Mic.6	upregulated	1	mRNA transcription	C5AR1/PPARD/STAT3	GO:BP	GO:0009299	3	3/141	0.0212766	17/18866	0.000901092	0.000257347	0.010008	0.00797475	0.0158759	0.0594799	15	11	18	14.6667	0
microglia	Mic.6	upregulated	1	neuroinflammatory response	C5AR1/LRRK2/NAMPT/PTPRC/TNFRSF1B	GO:BP	GO:0150076	5	5/141	0.035461	77/18866	0.00408142	0.00027859	0.0105727	0.00842468	0.0193655	0.0299317	1	32	19	17.3333	0
microglia	Mic.6	upregulated	1	T cell cytokine production	CD55/MALT1/SLC11A1/TNFRSF1B	GO:BP	GO:0002369	4	4/141	0.0283688	43/18866	0.00227923	0.000294231	0.0106383	0.00847701	0.0116828	0.0379528	53	24	21	32.6667	0
microglia	Mic.6	upregulated	1	negative regulation of ERK1 and ERK2 cascade	DUSP1/PTPN1/PTPN2/PTPRC/RAPGEF1	GO:BP	GO:0070373	5	5/141	0.035461	79/18866	0.00418743	0.000314015	0.0109691	0.00874058	0.015249	0.00984131	19	71	22	37.3333	0
microglia	Mic.6	upregulated	1	vacuole organization	LRRK2/MAN2A1/RAB1A/RAB20/TBC1D14/UBXN2B/VMP1	GO:BP	GO:0007033	7	7/141	0.0496454	174/18866	0.00922294	0.000337144	0.0114699	0.00913963	0.0111701	0.0669426	61	7	23	30.3333	0
microglia	Mic.6	upregulated	1	DNA-binding transcription factor binding	CIITA/CREM/ETS2/FOS/FOXP1/HIF1A/PADI2/PPARD/RBPJ/STAT3/TCF4	GO:MF	GO:0140297	11	11/140	0.0785714	347/18352	0.018908	7.28361e-05	0.0106341	0.0098137	0.0124277	0.0122844	46	65	20	43.6667	0
microglia	Mic.6	upregulated	1	acute-phase response	CD163/HAMP/PLSCR1/STAT3	GO:BP	GO:0006953	4	4/141	0.0283688	47/18866	0.00249125	0.000415537	0.013296	0.0105947	0.012056	0.0688082	50	6	25	27	0
microglia	Mic.6	upregulated	1	integrated stress response signaling	HERPUD1/PTPN1/PTPN2	GO:BP	GO:0140467	3	3/141	0.0212766	21/18866	0.00111311	0.000492439	0.0140484	0.0111942	0.0120171	0.0158987	52	55	27	44.6667	0
microglia	Mic.6	upregulated	1	Binding and Uptake of Ligands by Scavenger Receptors	CD163/FTH1/HSP90AA1/HSPH1/MSR1	Pathway	R-HSA-2173782	5	5/104	0.0480769	42/10704	0.00392377	5.0254e-05	0.0126138	0.0113997	0.00866878	0.0307687	74	31	24	43	0
microglia	Mic.6	upregulated	1	microglial cell activation	C5AR1/LRRK2/NAMPT/PTPRC	GO:BP	GO:0001774	4	4/141	0.0283688	50/18866	0.00265027	0.000527316	0.0143449	0.0114305	0.01861	0.0662937	3	8	28	13	1
microglia	Mic.6	upregulated	1	leukocyte activation involved in inflammatory response	C5AR1/LRRK2/NAMPT/PTPRC	GO:BP	GO:0002269	4	4/141	0.0283688	50/18866	0.00265027	0.000527316	0.0143449	0.0114305	0.0147153	0.0254236	26	38	29	31	0
microglia	Mic.6	upregulated	1	ER-nucleus signaling pathway	ATF6/HERPUD1/PTPN1/PTPN2	GO:BP	GO:0006984	4	4/141	0.0283688	51/18866	0.00270328	0.000568901	0.0146958	0.0117101	0.0120503	0.0458169	51	21	30	34	0
microglia	Mic.6	upregulated	1	regulation of pri-miRNA transcription by RNA polymerase II	FOS/HIF1A/PPARD/STAT3	GO:BP	GO:1902893	4	4/141	0.0283688	51/18866	0.00270328	0.000568901	0.0146958	0.0117101	0.0178335	0.00707506	6	74	31	37	0
microglia	Mic.6	upregulated	1	Interleukin-4 and Interleukin-13 signaling	CEBPD/F13A1/FOS/HIF1A/HSP90AA1/STAT3/TNFRSF1B	Pathway	R-HSA-6785807	7	7/104	0.0673077	108/10704	0.0100897	8.32731e-05	0.0139344	0.0125932	0.0152901	0.0579609	18	12	26	18.6667	0
microglia	Mic.6	upregulated	1	autophagosome assembly	LRRK2/RAB1A/TBC1D14/UBXN2B/VMP1	GO:BP	GO:0000045	5	5/141	0.035461	96/18866	0.00508852	0.000769595	0.0184361	0.0146905	0.0116526	0.111416	54	2	34	30	0
microglia	Mic.6	upregulated	1	membrane region	ATP1B3/CD55/KCNMA1/LRRK2/OLR1/PLSCR1/PTPRC/RANBP2/SDCBP/TNFRSF1B	GO:CC	GO:0098589	10	10/143	0.0699301	343/19559	0.0175367	0.000219411	0.0171414	0.0152243	0.0108281	0.0115848	64	68	32	54.6667	0
microglia	Mic.6	upregulated	1	response to nutrient levels	ACSL1/CHSY1/GLUL/HAMP/KYNU/LRRK2/NAMPT/PPARD/PRKAG2/SPP1/ZFP36	GO:BP	GO:0031667	11	11/141	0.0780142	473/18866	0.0250716	0.000864484	0.0195487	0.0155771	0.0148063	0.0252307	24	39	35	32.6667	0
microglia	Mic.6	upregulated	1	activation of protein kinase activity	C5AR1/LRRK2/MALT1/MAP3K8/PRKAG2/PTPN1/PTPRC/RAPGEF1/SLC11A1	GO:BP	GO:0032147	9	9/141	0.0638298	331/18866	0.0175448	0.000871424	0.019553	0.0155805	0.016976	0.0198417	8	48	36	30.6667	0
microglia	Mic.6	upregulated	1	Signaling by Interleukins	CEBPD/F13A1/FOS/HIF1A/HSP90AA1/IRS2/MAP3K8/PDCD4/PELI1/PTPN2/RAPGEF1/RPS6KA3/STAT3/TNFRSF1B	Pathway	R-HSA-449147	14	14/104	0.134615	461/10704	0.043068	0.000140753	0.0176645	0.0159643	0.0147607	0.0816897	25	4	33	20.6667	0
microglia	Mic.6	upregulated	1	viral life cycle	CD55/CTSB/HSPA1A/HSPA1B/PCSK5/PLSCR1/RAB1A/RANBP2/TFRC	GO:BP	GO:0019058	9	9/141	0.0638298	341/18866	0.0180748	0.00107348	0.0212896	0.0169643	0.00959229	0.0378845	67	25	37	43	0
microglia	Mic.6	upregulated	1	peptidyl-tyrosine dephosphorylation	DUSP1/PTPN1/PTPN2/PTPRC/SSH2	GO:BP	GO:0035335	5	5/141	0.035461	103/18866	0.00545956	0.00105726	0.0212896	0.0169643	0.0139236	0.0460959	30	20	38	29.3333	0
microglia	Mic.6	upregulated	1	positive regulation of growth	BASP1/GOLGA4/HAMP/PPARD/RBPJ/RPS6KA3/SDCBP/SH3PXD2B	GO:BP	GO:0045927	8	8/141	0.0567376	274/18866	0.0145235	0.0010721	0.0212896	0.0169643	0.0138425	0.0194474	32	49	39	40	0
microglia	Mic.6	upregulated	1	response to steroid hormone	AKAP13/DDIT4/DUSP1/FOS/FOXP1/PADI2/PPARD/SPP1/ZFP36	GO:BP	GO:0048545	9	9/141	0.0638298	346/18866	0.0183399	0.00118789	0.0223412	0.0178023	0.0134328	0.0194474	38	50	40	42.6667	0
microglia	Mic.6	upregulated	1	regulation of cell growth	EPB41L3/GOLGA4/HAMP/HSPA1A/HSPA1B/PPARD/RPS6KA3/SDCBP/SGK1/SPP1	GO:BP	GO:0001558	10	10/141	0.070922	420/18866	0.0222623	0.00124547	0.0230172	0.0183409	0.0142428	0.0497203	29	16	41	28.6667	0
microglia	Mic.6	upregulated	1	stress-activated MAPK cascade	DUSP1/MAP3K8/PDCD4/PTPN1/RAPGEF1/RASSF2/SDCBP/ZFP36	GO:BP	GO:0051403	8	8/141	0.0567376	286/18866	0.0151595	0.00140828	0.0249071	0.0198469	0.012192	0.0231696	49	41	42	44	0
microglia	Mic.6	upregulated	1	neuron death	C5AR1/DDIT4/FOS/HIF1A/LRRK2/NAMPT/REL/STAT3/TNFRSF1B	GO:BP	GO:0070997	9	9/141	0.0638298	360/18866	0.0190819	0.00156163	0.0265407	0.0211486	0.0187437	0.0328887	2	28	43	24.3333	0
microglia	Mic.6	upregulated	1	negative regulation of lymphocyte apoptotic process	FOXP1/HIF1A/IRS2	GO:BP	GO:0070229	3	3/141	0.0212766	31/18866	0.00164317	0.00157585	0.0266162	0.0212088	0.0113113	0.0115848	58	66	44	56	0
microglia	Mic.6	upregulated	1	cellular monovalent inorganic cation homeostasis	ATP1B3/KCNMA1/LRRK2/RAB20/SLC11A1	GO:BP	GO:0030004	5	5/141	0.035461	114/18866	0.00604262	0.00166085	0.027597	0.0219903	0.0109846	0.0225869	62	43	46	50.3333	0
microglia	Mic.6	upregulated	1	positive regulation of phagocytosis	PTPRC/RAB31/RAPGEF1/SLC11A1	GO:BP	GO:0050766	4	4/141	0.0283688	68/18866	0.00360437	0.00168102	0.0276334	0.0220193	0.0129664	0.0173772	44	51	47	47.3333	0
microglia	Mic.6	upregulated	1	monosaccharide metabolic process	CREM/IRS2/MAN2A1/PFKFB3/PPARD/PTPN2/RANBP2/SLC2A3	GO:BP	GO:0005996	8	8/141	0.0567376	296/18866	0.0156896	0.00174825	0.0281368	0.0224204	0.0114803	0.0465445	55	19	48	40.6667	0
microglia	Mic.6	upregulated	1	negative regulation of transferase activity	DUSP1/IRS2/PDCD4/PRKAG2/PTPN1/PTPN2/PTPRC/ZFP36	GO:BP	GO:0051348	8	8/141	0.0567376	296/18866	0.0156896	0.00174825	0.0281368	0.0224204	0.0157897	0.0139018	16	62	49	42.3333	0
microglia	Mic.6	upregulated	1	lipid localization	ACSL1/IRS2/MSR1/PLSCR1/PLTP/PPARD/PRKAG2/PTPN2/SPP1/UGCG	GO:BP	GO:0010876	10	10/141	0.070922	440/18866	0.0233224	0.00175757	0.0281394	0.0224225	0.0144748	0.057924	28	13	50	30.3333	0
microglia	Mic.6	upregulated	1	regulation of lipid localization	IRS2/MSR1/PLTP/PPARD/PTPN2/SPP1	GO:BP	GO:1905952	6	6/141	0.0425532	171/18866	0.00906392	0.0018165	0.0287831	0.0229354	0.0162527	0.014033	10	61	51	40.6667	0
microglia	Mic.6	upregulated	1	Signaling by NTRKs	FOS/IRS2/PCSK5/RAPGEF1/RPS6KA3/SGK1/STAT3	Pathway	R-HSA-166520	7	7/104	0.0673077	134/10704	0.0125187	0.000319088	0.0266971	0.0241276	0.0129655	0.0838098	45	3	45	31	0
microglia	Mic.6	upregulated	1	cellular response to drug	CD69/PDE4B/RNF149/TFRC	GO:BP	GO:0035690	4	4/141	0.0283688	71/18866	0.00376338	0.00197132	0.0306052	0.0243873	0.00882175	0.0222736	73	44	52	56.3333	0
microglia	Mic.6	upregulated	1	positive regulation of insulin secretion	GLUL/HIF1A/IRS2/PPARD	GO:BP	GO:0032024	4	4/141	0.0283688	74/18866	0.0039224	0.00229459	0.0352678	0.0281027	0.01513	0.0201845	21	47	53	40.3333	0
microglia	Mic.6	upregulated	1	positive regulation of myoblast proliferation	MALAT1/PPARD	GO:BP	GO:2000288	2	2/141	0.0141844	10/18866	0.000530054	0.00239965	0.0358084	0.0285334	0.0114549	0.0112264	57	70	54	60.3333	0
microglia	Mic.6	upregulated	1	aging	FOS/HAMP/KYNU/LRRK2/NAMPT/PDCD4/STAT3/TNFRSF1B	GO:BP	GO:0007568	8	8/141	0.0567376	319/18866	0.0169087	0.00277769	0.0399338	0.0318207	0.0162033	0.130043	11	1	55	22.3333	0
microglia	Mic.6	upregulated	1	lipid transport	ACSL1/IRS2/MSR1/PLSCR1/PLTP/PPARD/PRKAG2/SPP1/UGCG	GO:BP	GO:0006869	9	9/141	0.0638298	393/18866	0.0208311	0.00282208	0.0402317	0.0320581	0.0136794	0.0695826	34	5	56	31.6667	0
microglia	Mic.6	upregulated	1	leptin-mediated signaling pathway	STAT3/UGCG	GO:BP	GO:0033210	2	2/141	0.0141844	11/18866	0.000583059	0.00291857	0.0402317	0.0320581	0.0103331	0.0310981	66	30	57	51	0
microglia	Mic.6	upregulated	1	positive regulation of developmental growth	BASP1/GOLGA4/HAMP/PPARD/RBPJ/SH3PXD2B	GO:BP	GO:0048639	6	6/141	0.0425532	187/18866	0.00991201	0.00284185	0.0402317	0.0320581	0.0135521	0.0152704	35	57	58	50	0
microglia	Mic.6	upregulated	1	regulation of neuron death	C5AR1/DDIT4/FOS/HIF1A/LRRK2/REL/STAT3/TNFRSF1B	GO:BP	GO:1901214	8	8/141	0.0567376	321/18866	0.0170147	0.00288576	0.0402317	0.0320581	0.0183735	0.0144202	4	60	59	41	0
microglia	Mic.6	upregulated	1	negative regulation of catabolic process	DDIT4/LRRK2/NAMPT/SDCBP/SLC11A1/STAT3/TBC1D14/ZFP36	GO:BP	GO:0009895	8	8/141	0.0567376	323/18866	0.0171207	0.00299708	0.0411296	0.0327735	0.0150909	0.0237919	22	40	60	40.6667	0
microglia	Mic.6	upregulated	1	positive regulation of hormone secretion	GLUL/HIF1A/IRS2/PPARD/SPP1	GO:BP	GO:0046887	5	5/141	0.035461	131/18866	0.00694371	0.00304422	0.0412657	0.032882	0.0161557	0.0155579	12	56	61	43	0
microglia	Mic.6	upregulated	1	dermatan sulfate biosynthetic process	DSE/UST	GO:BP	GO:0030208	2	2/141	0.0141844	12/18866	0.000636065	0.00348517	0.0455008	0.0362567	0.00928499	0.0273286	70	35	63	56	0
microglia	Mic.6	upregulated	1	negative regulation of ossification	CHSY1/HIF1A/RBPJ/SRGN	GO:BP	GO:0030279	4	4/141	0.0283688	84/18866	0.00445245	0.00363337	0.0469284	0.0373943	0.00954464	0.0257349	68	37	64	56.3333	0
microglia	Mic.6	upregulated	1	negative regulation of autophagy	LRRK2/NAMPT/STAT3/TBC1D14	GO:BP	GO:0010507	4	4/141	0.0283688	85/18866	0.00450546	0.00379102	0.0481553	0.0383719	0.0158881	0.028962	14	33	66	37.6667	0
microglia	Mic.6	upregulated	1	regulation of digestive system process	HAMP/SGK1/TYMP	GO:BP	GO:0044058	3	3/141	0.0212766	42/18866	0.00222623	0.00379081	0.0481553	0.0383719	0.00931793	0.0170726	69	52	67	62.6667	0
microglia	Mic.6	upregulated	1	ensheathment of neurons	EPB41L3/PPARD/QKI/TNFRSF1B/TYMP	GO:BP	GO:0007272	5	5/141	0.035461	139/18866	0.00736775	0.0039228	0.0492192	0.0392196	0.0132844	0.0441122	40	23	68	43.6667	0
microglia	Mic.6	upregulated	1	axon ensheathment	EPB41L3/PPARD/QKI/TNFRSF1B/TYMP	GO:BP	GO:0008366	5	5/141	0.035461	139/18866	0.00736775	0.0039228	0.0492192	0.0392196	0.0132844	0.0635706	41	10	69	40	0
microglia	Mic.6	upregulated	1	regulation of skeletal muscle satellite cell proliferation	PPARD/STAT3	GO:BP	GO:0014842	2	2/141	0.0141844	13/18866	0.00068907	0.00409872	0.0498002	0.0396826	0.0150628	0.0164612	23	53	70	48.6667	0
microglia	Mic.6	upregulated	1	dermatan sulfate metabolic process	DSE/UST	GO:BP	GO:0030205	2	2/141	0.0141844	13/18866	0.00068907	0.00409872	0.0498002	0.0396826	0.00928418	0.0280292	71	34	71	58.6667	0
microglia	Mic.6	upregulated	1	mesenchymal cell apoptotic process	ETV6/HIF1A	GO:BP	GO:0097152	2	2/141	0.0141844	13/18866	0.00068907	0.00409872	0.0498002	0.0396826	0.00921514	0.0158987	72	54	72	66	0
microglia	Mic.6	upregulated	1	regulation of neuroinflammatory response	LRRK2/PTPRC/TNFRSF1B	GO:BP	GO:0150077	3	3/141	0.0212766	43/18866	0.00227923	0.00405305	0.0498002	0.0396826	0.0177098	0.0147584	7	59	73	46.3333	0
microglia	Mic.6	upregulated	1	regulation of tau-protein kinase activity	C5AR1/HSP90AA1	GO:BP	GO:1902947	2	2/141	0.0141844	13/18866	0.00068907	0.00409872	0.0498002	0.0396826	0.0107788	0.0113201	65	69	74	69.3333	0
microglia	Mic.6	upregulated	1	autolysosome	FTH1/LRRK2	GO:CC	GO:0044754	2	2/143	0.013986	10/19559	0.000511274	0.00229858	0.0448487	0.0398327	0.0108321	0.0231696	63	42	62	55.6667	0
microglia	Mic.6	upregulated	1	phosphoric ester hydrolase activity	DUSP1/INPP4A/LRRK2/PDE4B/PDE8A/PFKFB3/PTPN1/PTPN2/PTPRC/SSH2	GO:MF	GO:0042578	10	10/140	0.0714286	369/18352	0.0201068	0.000542088	0.0474869	0.0438235	0.0132004	0.0129417	43	64	65	57.3333	0
microglia	Mic.6	upregulated	2	regulation of endoplasmic reticulum stress-induced intrinsic apoptotic signaling pathway	HERPUD1/HSPA1A/LRRK2/PTPN1/PTPN2	GO:BP	GO:1902235	5	5/141	0.035461	32/18866	0.00169617	3.71747e-06	0.00126972	0.00101176	0.0433572	0.0174491	10	23	1	11.3333	0
microglia	Mic.6	upregulated	2	positive regulation of cellular catabolic process	BNIP3L/HERPUD1/HIF1A/HSP90AA1/HSPA1A/HSPA1B/IRS2/LRRK2/PFKFB3/PTPN1/RNF144B/TNFRSF1B/ZFP36	GO:BP	GO:0031331	13	13/141	0.0921986	390/18866	0.0206721	7.47939e-06	0.00179118	0.00142728	0.0417193	0.057364	18	12	2	10.6667	0
microglia	Mic.6	upregulated	2	regulation of erythrocyte differentiation	HIF1A/HSPA1A/HSPA1B/STAT3/ZFP36	GO:BP	GO:0045646	5	5/141	0.035461	50/18866	0.00265027	3.51097e-05	0.00539637	0.00430002	0.0383284	0.0633834	21	8	3	10.6667	0
microglia	Mic.6	upregulated	2	positive regulation of catabolic process	BNIP3L/HERPUD1/HIF1A/HSP90AA1/HSPA1A/HSPA1B/IRS2/LRRK2/PFKFB3/PTPN1/RNF144B/TNFRSF1B/ZFP36	GO:BP	GO:0009896	13	13/141	0.0921986	454/18866	0.0240645	3.69603e-05	0.00541028	0.0043111	0.0413738	0.0720154	19	7	4	10	0
microglia	Mic.6	upregulated	2	response to unfolded protein	ATF6/HERPUD1/HSP90AA1/HSPA1A/HSPA1B/HSPH1/PTPN1/PTPN2	GO:BP	GO:0006986	8	8/141	0.0567376	183/18866	0.00969999	7.10299e-05	0.00617293	0.00491881	0.0481857	0.105528	4	4	5	4.33333	1
microglia	Mic.6	upregulated	2	regulation of response to endoplasmic reticulum stress	ATF6/HERPUD1/HSPA1A/LRRK2/PTPN1/PTPN2	GO:BP	GO:1905897	6	6/141	0.0425532	92/18866	0.0048765	6.59012e-05	0.00617293	0.00491881	0.0432308	0.0210725	11	22	6	13	0
microglia	Mic.6	upregulated	2	intrinsic apoptotic signaling pathway in response to endoplasmic reticulum stress	HERPUD1/HSPA1A/LRRK2/PTPN1/PTPN2	GO:BP	GO:0070059	5	5/141	0.035461	63/18866	0.00333934	0.000107754	0.00643019	0.00512381	0.043409	0.0213237	9	21	7	12.3333	0
microglia	Mic.6	upregulated	2	regulation of protein ubiquitination	HERPUD1/HSP90AA1/HSPA1A/HSPA1B/LRRK2/MALT1/PELI1/RAB1A	GO:BP	GO:0031396	8	8/141	0.0567376	211/18866	0.0111841	0.000190221	0.0084745	0.00675279	0.0412368	0.0755088	20	5	8	11	0
microglia	Mic.6	upregulated	2	regulation of cellular response to heat	HSP90AA1/HSPA1A/HSPA1B/HSPH1/RANBP2	GO:BP	GO:1900034	5	5/141	0.035461	79/18866	0.00418743	0.000314015	0.0109691	0.00874058	0.0429185	0.0326682	13	19	9	13.6667	0
microglia	Mic.6	upregulated	2	regulation of cytokine-mediated signaling pathway	HIF1A/HSPA1A/HSPA1B/PADI2/PTPN1/PTPN2/PTPRC	GO:BP	GO:0001959	7	7/141	0.0496454	183/18866	0.00969999	0.000456732	0.0140399	0.0111875	0.0420656	0.105997	16	3	10	9.66667	0
microglia	Mic.6	upregulated	2	regulation of proteasomal ubiquitin-dependent protein catabolic process	HERPUD1/HSPA1A/HSPA1B/LRRK2/RNF144B/SDCBP	GO:BP	GO:0032434	6	6/141	0.0425532	131/18866	0.00694371	0.000455395	0.0140399	0.0111875	0.0447078	0.0420496	8	16	11	11.6667	0
microglia	Mic.6	upregulated	2	protein refolding	HSP90AA1/HSPA1A/HSPA1B	GO:BP	GO:0042026	3	3/141	0.0212766	23/18866	0.00121912	0.000648589	0.0162095	0.0129163	0.0493796	0.133125	1	2	12	5	1
microglia	Mic.6	upregulated	2	regulation of response to cytokine stimulus	HIF1A/HSPA1A/HSPA1B/PADI2/PTPN1/PTPN2/PTPRC	GO:BP	GO:0060759	7	7/141	0.0496454	196/18866	0.0103891	0.000686886	0.0168919	0.0134601	0.0419884	0.0378805	17	17	13	15.6667	0
microglia	Mic.6	upregulated	2	cellular response to unfolded protein	ATF6/HERPUD1/HSPA1A/HSPA1B/PTPN1/PTPN2	GO:BP	GO:0034620	6	6/141	0.0425532	146/18866	0.00773879	0.000806372	0.018922	0.0150778	0.0486322	0.0560592	3	13	15	10.3333	0
microglia	Mic.6	upregulated	2	inclusion body	HERPUD1/HSPA1A/HSPA1B/LRRK2/RANBP2	GO:CC	GO:0016234	5	5/143	0.034965	78/19559	0.00398793	0.000267834	0.0171414	0.0152243	0.0452416	0.0574494	7	10	14	10.3333	0
microglia	Mic.6	upregulated	2	chaperone cofactor-dependent protein refolding	HSPA1A/HSPA1B/HSPH1	GO:BP	GO:0051085	3	3/141	0.0212766	32/18866	0.00169617	0.00172941	0.0281281	0.0224135	0.045439	0.0579486	6	9	17	10.6667	0
microglia	Mic.6	upregulated	2	Attenuation phase	HSP90AA1/HSPA1A/HSPA1B	Pathway	R-HSA-3371568	3	3/104	0.0288462	14/10704	0.00130792	0.000300045	0.0266971	0.0241276	0.0493524	0.275862	2	1	16	6.33333	1
microglia	Mic.6	upregulated	2	negative regulation of inclusion body assembly	HSPA1A/HSPA1B	GO:BP	GO:0090084	2	2/141	0.0141844	11/18866	0.000583059	0.00291857	0.0402317	0.0320581	0.0472063	0.0344798	5	18	18	13.6667	0
microglia	Mic.6	upregulated	2	viral entry into host cell	CD55/CTSB/HSPA1A/HSPA1B/TFRC	GO:BP	GO:0046718	5	5/141	0.035461	134/18866	0.00710272	0.00335501	0.0444539	0.0354225	0.0366629	0.0476305	23	14	19	18.6667	0
microglia	Mic.6	upregulated	2	regulation of organelle assembly	AKAP13/HSPA1A/HSPA1B/LRRK2/SDCBP/TBC1D14	GO:BP	GO:1902115	6	6/141	0.0425532	194/18866	0.010283	0.00340625	0.0449392	0.0358091	0.037305	0.0446953	22	15	23	20	0
microglia	Mic.6	upregulated	2	COP9 signalosome	BASP1/HSPA1A/HSPA1B	GO:CC	GO:0008180	3	3/143	0.020979	36/19559	0.00184058	0.00228988	0.0448487	0.0398327	0.042729	0.0737537	14	6	20	13.3333	0
microglia	Mic.6	upregulated	2	ficolin-1-rich granule	CTSB/FTH1/HSP90AA1/HSPA1A/HSPA1B	GO:CC	GO:0101002	5	5/143	0.034965	124/19559	0.00633979	0.00218543	0.0448487	0.0398327	0.0425414	0.0574494	15	11	21	15.6667	0
microglia	Mic.6	upregulated	2	ficolin-1-rich granule lumen	CTSB/FTH1/HSP90AA1/HSPA1A/HSPA1B	GO:CC	GO:1904813	5	5/143	0.034965	124/19559	0.00633979	0.00218543	0.0448487	0.0398327	0.0429891	0.032557	12	20	22	18	0
microglia	Mic.6	upregulated	3	neutrophil activation involved in immune response	C5AR1/CD55/CTSB/FCGR2A/FTH1/HSP90AA1/HSPA1A/HSPA1B/OLR1/PADI2/PTPRC/RAB31/SDCBP/SLC11A1/SLC2A3/TNFRSF1B	GO:BP	GO:0002283	16	16/141	0.113475	490/18866	0.0259726	8.20025e-07	0.000420126	0.000334772	0.259082	0.104167	2	2	1	1.66667	1
microglia	Mic.6	upregulated	3	neutrophil degranulation	C5AR1/CD55/CTSB/FCGR2A/FTH1/HSP90AA1/HSPA1A/HSPA1B/OLR1/PADI2/PTPRC/RAB31/SDCBP/SLC11A1/SLC2A3/TNFRSF1B	GO:BP	GO:0043312	16	16/141	0.113475	487/18866	0.0258136	7.56369e-07	0.000420126	0.000334772	0.259218	0.0754699	1	3	2	2	1
microglia	Mic.6	upregulated	3	Neutrophil degranulation	C5AR1/CD55/CTSB/FCGR2A/FTH1/HSP90AA1/HSPA1A/HSPA1B/OLR1/PADI2/PTPRC/RAB31/SDCBP/SLC11A1/SLC2A3/TNFRSF1B	Pathway	R-HSA-6798695	16	16/104	0.153846	480/10704	0.044843	1.43732e-05	0.00721535	0.0065209	0.258649	0.51297	3	1	3	2.33333	1
microglia	Mic.6	upregulated	3	secretory granule membrane	C5AR1/CD55/FCGR2A/OLR1/PTPRC/RAB31/SLC11A1/SLC2A3/TNFRSF1B	GO:CC	GO:0030667	9	9/143	0.0629371	306/19559	0.015645	0.000426541	0.0218389	0.0193964	0.223051	0.0503133	4	4	4	4	0
microglia	Mic.6	upregulated	4	cellular iron ion homeostasis	FTH1/HAMP/HIF1A/SLC11A1/TFRC/TTC7A	GO:BP	GO:0006879	6	6/141	0.0425532	70/18866	0.00371038	1.38621e-05	0.0028408	0.00226365	0.252505	0.0544245	2	4	1	2.33333	1
microglia	Mic.6	upregulated	4	iron ion homeostasis	FTH1/HAMP/HIF1A/SLC11A1/TFRC/TTC7A	GO:BP	GO:0055072	6	6/141	0.0425532	87/18866	0.00461147	4.81173e-05	0.00616303	0.00491092	0.253726	0.072566	1	3	2	2	1
microglia	Mic.6	upregulated	4	transition metal ion transport	FTH1/HAMP/SLC11A1/TFRC/TMEM163	GO:BP	GO:0000041	5	5/141	0.035461	129/18866	0.0068377	0.00284894	0.0402317	0.0320581	0.241951	0.192308	4	1	3	2.66667	1
microglia	Mic.6	upregulated	4	iron ion transport	FTH1/HAMP/SLC11A1/TFRC	GO:BP	GO:0006826	4	4/141	0.0283688	79/18866	0.00418743	0.00291156	0.0402317	0.0320581	0.251818	0.17513	3	2	4	3	0
microglia	Mic.6	upregulated	5	positive regulation of B cell proliferation	GPR183/IRS2/PELI1/PTPRC/TFRC/TNFSF13B	GO:BP	GO:0030890	6	6/141	0.0425532	41/18866	0.00217322	5.67829e-07	0.000420126	0.000334772	0.0441489	0.0483447	17	10	1	9.33333	0
microglia	Mic.6	upregulated	5	T cell activation	CD55/CD83/FOXP1/GPR183/HSPH1/MALT1/MAP3K8/PELI1/PRDM1/PTPN2/PTPRC/SLC11A1/STAT3/TFRC/TNFRSF1B/TNFSF13B	GO:BP	GO:0042110	16	16/141	0.113475	483/18866	0.0256016	6.7845e-07	0.000420126	0.000334772	0.0606749	0.076902	8	7	2	5.66667	0
microglia	Mic.6	upregulated	5	regulation of T cell activation	CD55/CD83/HSPH1/MALT1/MAP3K8/PELI1/PRDM1/PTPN2/PTPRC/TFRC/TNFRSF1B/TNFSF13B	GO:BP	GO:0050863	12	12/141	0.0851064	332/18866	0.0175978	7.57493e-06	0.00179118	0.00142728	0.0622585	0.0384249	5	12	3	6.66667	0
microglia	Mic.6	upregulated	5	positive regulation of leukocyte activation	CD55/CD83/GPR183/HSPH1/IRS2/LRRK2/MALT1/MAP3K8/PELI1/PTPRC/TFRC/TNFSF13B	GO:BP	GO:0002696	12	12/141	0.0851064	406/18866	0.0215202	5.49788e-05	0.00617293	0.00491881	0.0623287	0.0683827	4	8	4	5.33333	1
microglia	Mic.6	upregulated	5	mononuclear cell proliferation	CD55/GPR183/IRS2/MALT1/PELI1/PTPRC/SLC11A1/TFRC/TNFRSF1B/TNFSF13B	GO:BP	GO:0032943	10	10/141	0.070922	286/18866	0.0151595	5.902e-05	0.00617293	0.00491881	0.0627709	0.0963965	3	6	5	4.66667	1
microglia	Mic.6	upregulated	5	positive regulation of mononuclear cell proliferation	CD55/GPR183/IRS2/PELI1/PTPRC/TFRC/TNFSF13B	GO:BP	GO:0032946	7	7/141	0.0496454	137/18866	0.00726174	7.6866e-05	0.00617293	0.00491881	0.0568715	0.0424223	10	11	6	9	0
microglia	Mic.6	upregulated	5	lymphocyte proliferation	CD55/GPR183/IRS2/MALT1/PELI1/PTPRC/SLC11A1/TFRC/TNFRSF1B/TNFSF13B	GO:BP	GO:0046651	10	10/141	0.070922	283/18866	0.0150005	5.40366e-05	0.00617293	0.00491881	0.0628489	0.0999882	2	5	7	4.66667	1
microglia	Mic.6	upregulated	5	positive regulation of cell activation	CD55/CD83/GPR183/HSPH1/IRS2/LRRK2/MALT1/MAP3K8/PELI1/PTPRC/TFRC/TNFSF13B	GO:BP	GO:0050867	12	12/141	0.0851064	421/18866	0.0223153	7.77155e-05	0.00617293	0.00491881	0.062055	0.0361037	6	13	8	9	0
microglia	Mic.6	upregulated	5	positive regulation of lymphocyte activation	CD55/CD83/GPR183/HSPH1/IRS2/MALT1/MAP3K8/PELI1/PTPRC/TFRC/TNFSF13B	GO:BP	GO:0051251	11	11/141	0.0780142	357/18866	0.0189229	7.84385e-05	0.00617293	0.00491881	0.0642716	0.0266412	1	15	9	8.33333	0
microglia	Mic.6	upregulated	5	lymphocyte activation involved in immune response	FOXP1/GPR183/MALT1/PTPRC/SLC11A1/STAT3/SWAP70/TFRC	GO:BP	GO:0002285	8	8/141	0.0567376	187/18866	0.00991201	8.26379e-05	0.00618854	0.00493125	0.0485817	0.182672	13	1	10	8	0
microglia	Mic.6	upregulated	5	leukocyte cell-cell adhesion	CD55/CD83/HSPH1/MALT1/MAP3K8/OLR1/PELI1/PTPN2/PTPRC/TFRC/TNFSF13B	GO:BP	GO:0007159	11	11/141	0.0780142	364/18866	0.019294	9.31885e-05	0.0063138	0.00503107	0.0596937	0.101665	9	4	11	8	0
microglia	Mic.6	upregulated	5	positive regulation of alpha-beta T cell activation	CD55/CD83/HSPH1/MALT1/PTPRC	GO:BP	GO:0046635	5	5/141	0.035461	63/18866	0.00333934	0.000107754	0.00643019	0.00512381	0.0480729	0.0325473	15	14	12	13.6667	0
microglia	Mic.6	upregulated	5	alpha-beta T cell differentiation	CD83/FOXP1/GPR183/MALT1/PRDM1/STAT3	GO:BP	GO:0046632	6	6/141	0.0425532	106/18866	0.00561857	0.000144748	0.00761958	0.00607156	0.0403407	0.0576765	18	9	13	13.3333	0
microglia	Mic.6	upregulated	5	regulation of leukocyte cell-cell adhesion	CD55/CD83/HSPH1/MALT1/MAP3K8/PELI1/PTPN2/PTPRC/TFRC/TNFSF13B	GO:BP	GO:1903037	10	10/141	0.070922	329/18866	0.0174388	0.000186462	0.00842916	0.00671666	0.0620441	0.0245627	7	17	14	12.6667	0
microglia	Mic.6	upregulated	5	production of molecular mediator of immune response	CD55/MALT1/PTPRC/SLC11A1/SLC7A5/SWAP70/TFRC/TNFRSF1B/TNFSF13B	GO:BP	GO:0002440	9	9/141	0.0638298	306/18866	0.0162197	0.000498136	0.0140484	0.0111942	0.0484118	0.145553	14	2	15	10.3333	0
microglia	Mic.6	upregulated	5	adaptive immune response based on somatic recombination of immune receptors built from immunoglobulin superfamily domains	CD55/KLHL6/MALT1/PTPRC/SLC11A1/STAT3/SWAP70/TFRC/TNFRSF1B/TNFSF13B	GO:BP	GO:0002460	10	10/141	0.070922	370/18866	0.019612	0.000473293	0.0140484	0.0111942	0.052908	0.0256866	12	16	16	14.6667	0
microglia	Mic.6	upregulated	5	regulation of adaptive immune response based on somatic recombination of immune receptors built from immunoglobulin superfamily domains	MALT1/PTPRC/SLC11A1/TFRC/TNFRSF1B/TNFSF13B	GO:BP	GO:0002822	6	6/141	0.0425532	153/18866	0.00810983	0.0010285	0.0212268	0.0169143	0.0547372	0.0196967	11	18	17	15.3333	0
microglia	Mic.6	upregulated	5	T cell mediated immunity	CD55/MALT1/PTPRC/SLC11A1/TNFRSF1B	GO:BP	GO:0002456	5	5/141	0.035461	104/18866	0.00551256	0.00110407	0.0213454	0.0170088	0.046981	0.108983	16	3	18	12.3333	0
microglia	Mic.6	upregulated	6	regulation of glycolytic process	DDIT4/HIF1A/PFKFB3/PRKAG2/RANBP2/STAT3	GO:BP	GO:0006110	6	6/141	0.0425532	80/18866	0.00424043	2.98849e-05	0.00510368	0.00406679	0.0920154	0.153131	3	2	1	2	1
microglia	Mic.6	upregulated	6	regulation of carbohydrate catabolic process	DDIT4/HIF1A/PFKFB3/PRKAG2/RANBP2/STAT3	GO:BP	GO:0043470	6	6/141	0.0425532	90/18866	0.00477049	5.82487e-05	0.00617293	0.00491881	0.0924186	0.0533955	2	9	2	4.33333	1
microglia	Mic.6	upregulated	6	purine ribonucleotide metabolic process	ACSL1/DDIT4/HIF1A/KYNU/LRRK2/PDE4B/PDE8A/PFKFB3/PRKAG2/RANBP2/STAT3	GO:BP	GO:0009150	11	11/141	0.0780142	401/18866	0.0212552	0.000216931	0.00931394	0.00742168	0.0768323	0.0878158	9	5	3	5.66667	0
microglia	Mic.6	upregulated	6	regulation of generation of precursor metabolites and energy	DDIT4/HIF1A/IRS2/PFKFB3/PRKAG2/RANBP2/STAT3	GO:BP	GO:0043467	7	7/141	0.0496454	162/18866	0.00858688	0.000218153	0.00931394	0.00742168	0.0886698	0.0396009	6	10	4	6.66667	0
microglia	Mic.6	upregulated	6	regulation of ATP metabolic process	DDIT4/HIF1A/PFKFB3/PRKAG2/RANBP2/STAT3	GO:BP	GO:1903578	6	6/141	0.0425532	125/18866	0.00662568	0.0003545	0.0118449	0.00943847	0.0919758	0.0303834	4	11	5	6.66667	0
microglia	Mic.6	upregulated	6	ribose phosphate metabolic process	ACSL1/DDIT4/HIF1A/KYNU/LRRK2/PDE4B/PDE8A/PFKFB3/PRKAG2/RANBP2/STAT3	GO:BP	GO:0019693	11	11/141	0.0780142	427/18866	0.0226333	0.000370439	0.0122444	0.00975678	0.0762054	0.080793	10	6	6	7.33333	0
microglia	Mic.6	upregulated	6	nucleotide phosphorylation	DDIT4/HIF1A/PFKFB3/PRKAG2/RANBP2/STAT3	GO:BP	GO:0046939	6	6/141	0.0425532	135/18866	0.00715573	0.000534213	0.014405	0.0114784	0.0925192	0.10889	1	4	7	4	1
microglia	Mic.6	upregulated	6	carbohydrate catabolic process	DDIT4/GK/HIF1A/PFKFB3/PRKAG2/RANBP2/STAT3	GO:BP	GO:0016052	7	7/141	0.0496454	200/18866	0.0106011	0.000773668	0.0184361	0.0146905	0.0877306	0.117088	7	3	8	6	0
microglia	Mic.6	upregulated	6	pyruvate metabolic process	DDIT4/HIF1A/PFKFB3/PRKAG2/RANBP2/STAT3	GO:BP	GO:0006090	6	6/141	0.0425532	152/18866	0.00805682	0.000994185	0.0209324	0.0166797	0.0914402	0.216976	5	1	9	5	0
microglia	Mic.6	upregulated	6	positive regulation of small molecule metabolic process	HIF1A/IRS2/PFKFB3/PPARD/PTPN2/STAT3	GO:BP	GO:0062013	6	6/141	0.0425532	154/18866	0.00816283	0.00106373	0.0212896	0.0169643	0.060649	0.0279136	12	12	10	11.3333	0
microglia	Mic.6	upregulated	6	cellular carbohydrate metabolic process	DDIT4/GK/IRS2/PFKFB3/PRKAG2/PTPN2/RANBP2/STAT3	GO:BP	GO:0044262	8	8/141	0.0567376	294/18866	0.0155836	0.00167554	0.0276334	0.0220193	0.0682975	0.064327	11	8	11	10	0
microglia	Mic.6	upregulated	6	ATP metabolic process	DDIT4/HIF1A/HSPA1A/HSPA1B/PFKFB3/PRKAG2/RANBP2/STAT3	GO:BP	GO:0046034	8	8/141	0.0567376	311/18866	0.0164847	0.00237669	0.0358084	0.0285334	0.0812462	0.077934	8	7	12	9	0
microglia	Mic.6	upregulated	7	nucleoside-triphosphatase regulator activity	ATP1B3/DOCK5/FAM13A/HSPH1/LRRK2/RANBP2/RGS1/SIPA1L1/SRGAP1/TBC1D14/TBC1D2B/TBC1D8	GO:MF	GO:0060589	12	12/140	0.0857143	348/18352	0.0189625	1.4836e-05	0.00649817	0.00599687	0.253767	0.0496504	3	3	1	2.33333	1
microglia	Mic.6	upregulated	7	positive regulation of GTPase activity	DOCK5/FAM13A/LRRK2/RANBP2/RAPGEF1/RGS1/SIPA1L1/SRGAP1/TBC1D14/TBC1D2B/TBC1D8	GO:BP	GO:0043547	11	11/141	0.0780142	406/18866	0.0215202	0.000241285	0.00963259	0.0076756	0.268259	0.0718955	2	2	2	2	1
microglia	Mic.6	upregulated	7	regulation of small GTPase mediated signal transduction	AKAP13/AUTS2/FAM13A/GNA13/IRS2/RALGPS2/RAPGEF1/SIPA1L1/SRGAP1	GO:BP	GO:0051056	9	9/141	0.0638298	323/18866	0.0171207	0.000733101	0.0178438	0.0142186	0.209586	0.0482334	4	4	3	3.66667	0
microglia	Mic.6	upregulated	7	regulation of GTPase activity	DOCK5/FAM13A/LRRK2/RANBP2/RAPGEF1/RGS1/SIPA1L1/SRGAP1/TBC1D14/TBC1D2B/TBC1D8	GO:BP	GO:0043087	11	11/141	0.0780142	481/18866	0.0254956	0.000990352	0.0209324	0.0166797	0.268388	0.242303	1	1	4	2	1
microglia	Mic.6	downregulated	1	positive regulation of cell adhesion	APBB1IP/CDK6/DOCK8/IL6ST/MAP4K4/NCK2/P2RY12/PTPRJ/SYK	GO:BP	GO:0045785	9	9/53	0.169811	428/18866	0.0226863	2.67848e-06	0.00430431	0.00335232	0.110406	0.0611234	2	8	1	3.66667	1
microglia	Mic.6	downregulated	1	lymphocyte differentiation	BLNK/CDK6/DOCK10/HDAC9/IKZF1/PTPRJ/SYK	GO:BP	GO:0030098	7	7/53	0.132075	368/18866	0.019506	7.22801e-05	0.0184609	0.0143779	0.092514	0.172389	5	2	2	3	1
microglia	Mic.6	downregulated	1	B cell differentiation	BLNK/DOCK10/HDAC9/PTPRJ/SYK	GO:BP	GO:0030183	5	5/53	0.0943396	137/18866	0.00726174	4.07046e-05	0.0184609	0.0143779	0.083025	0.110946	7	4	3	4.66667	0
microglia	Mic.6	downregulated	1	regulation of peptidyl-tyrosine phosphorylation	CSF1R/IL6ST/LRRK1/NCK2/PTPRJ/SYK	GO:BP	GO:0050730	6	6/53	0.113208	263/18866	0.0139404	9.19023e-05	0.0184609	0.0143779	0.0915134	0.0750622	6	7	4	5.66667	0
microglia	Mic.6	downregulated	1	positive regulation of cell junction assembly	GRID2/MAP4K4/PTPRJ/SYNDIG1	GO:BP	GO:1901890	4	4/53	0.0754717	103/18866	0.00545956	0.000199771	0.0287963	0.0224274	0.0731638	0.0452692	11	10	5	8.66667	0
microglia	Mic.6	downregulated	1	immunological synapse formation	DOCK8/NCK2	GO:BP	GO:0001771	2	2/53	0.0377358	14/18866	0.000742076	0.000689592	0.0316621	0.0246594	0.0757563	0.211802	9	1	6	5.33333	0
microglia	Mic.6	downregulated	1	positive regulation of cell-matrix adhesion	CDK6/MAP4K4/PTPRJ	GO:BP	GO:0001954	3	3/53	0.0566038	55/18866	0.0029153	0.000495364	0.0316621	0.0246594	0.0817917	0.0890325	8	6	7	7	0
microglia	Mic.6	downregulated	1	leukocyte cell-cell adhesion	CX3CR1/DOCK8/IL6ST/NCK2/SOCS6/SYK	GO:BP	GO:0007159	6	6/53	0.113208	364/18866	0.019294	0.000528965	0.0316621	0.0246594	0.105797	0.117668	3	3	8	4.66667	1
microglia	Mic.6	downregulated	1	T cell activation	APBB1IP/CDK6/DOCK8/IL6ST/NCK2/SOCS6/SYK	GO:BP	GO:0042110	7	7/53	0.132075	483/18866	0.0256016	0.000384197	0.0316621	0.0246594	0.110724	0.104062	1	5	9	5	0
microglia	Mic.6	downregulated	1	plasma membrane signaling receptor complex	APBB1IP/GRID2/IL6ST/SYK/TGFBR1	GO:CC	GO:0098802	5	5/54	0.0925926	307/19559	0.0156961	0.00155466	0.0320648	0.0253654	0.0747131	0.0382788	10	11	10	10.3333	0
microglia	Mic.6	downregulated	1	positive regulation of leukocyte proliferation	CSF1R/IL6ST/NCK2/SYK	GO:BP	GO:0070665	4	4/53	0.0754717	150/18866	0.00795081	0.000830623	0.0342259	0.0266562	0.100596	0.0583557	4	9	11	8	0
microglia	Mic.6	downregulated	2	cytokine binding	A2M/CSF1R/CX3CR1/IL6ST/TGFBR1	GO:MF	GO:0019955	5	5/52	0.0961538	135/18352	0.00735615	3.93754e-05	0.00819009	0.0065073	0.0959763	0.112351	7	7	1	5	0
microglia	Mic.6	downregulated	2	cell junction disassembly	CX3CR1/MAP4K4/TGFBR1	GO:BP	GO:0150146	3	3/53	0.0566038	19/18866	0.0010071	1.9651e-05	0.0157896	0.0122974	0.0855087	0.107159	8	8	2	6	0
microglia	Mic.6	downregulated	2	positive regulation of gliogenesis	BIN1/CX3CR1/IL6ST/P2RY12	GO:BP	GO:0014015	4	4/53	0.0754717	77/18866	0.00408142	6.45316e-05	0.0184609	0.0143779	0.0989953	0.125884	6	6	3	5	0
microglia	Mic.6	downregulated	2	positive regulation of macrophage migration	CSF1R/CX3CR1/P2RY12	GO:BP	GO:1905523	3	3/53	0.0566038	26/18866	0.00137814	5.1999e-05	0.0184609	0.0143779	0.1257	0.0642954	1	9	4	4.66667	0
microglia	Mic.6	downregulated	2	gliogenesis	BIN1/CDK6/CSF1R/CX3CR1/IL6ST/P2RY12	GO:BP	GO:0042063	6	6/53	0.113208	307/18866	0.0162727	0.000213392	0.0287963	0.0224274	0.106047	0.503537	3	1	5	3	1
microglia	Mic.6	downregulated	2	response to ischemia	CSF1R/CX3CR1/MAP3K5	GO:BP	GO:0002931	3	3/53	0.0566038	55/18866	0.0029153	0.000495364	0.0316621	0.0246594	0.102966	0.185521	4	3	6	4.33333	1
microglia	Mic.6	downregulated	2	cell-cell junction maintenance	CSF1R/RASSF8	GO:BP	GO:0045217	2	2/53	0.0377358	14/18866	0.000742076	0.000689592	0.0316621	0.0246594	0.0824715	0.157093	9	5	7	7	0
microglia	Mic.6	downregulated	2	macrophage migration	CSF1R/CX3CR1/P2RY12	GO:BP	GO:1905517	3	3/53	0.0566038	57/18866	0.00302131	0.000550298	0.0316621	0.0246594	0.123725	0.160738	2	4	8	4.66667	1
microglia	Mic.6	downregulated	2	bone resorption	CSF1R/LRRK1/SYK	GO:BP	GO:0045453	3	3/53	0.0566038	64/18866	0.00339235	0.000772799	0.0338514	0.0263645	0.078366	0.203381	10	2	9	7	0
microglia	Mic.6	downregulated	2	cell body membrane	CX3CR1/P2RY12	GO:CC	GO:0044298	2	2/54	0.037037	31/19559	0.00158495	0.00330495	0.045443	0.0359485	0.100245	0.024967	5	10	10	8.33333	0
microglia	Mic.6	downregulated	3	positive regulation of protein-containing complex assembly	BIN1/CYFIP1/NAV3/NCK2/P2RY12/SYK	GO:BP	GO:0031334	6	6/53	0.113208	257/18866	0.0136224	8.0942e-05	0.0184609	0.0143779	0.0570566	0.0661725	11	8	1	6.66667	0
microglia	Mic.6	downregulated	3	cell leading edge	APBB1IP/CDK6/CYFIP1/DOCK8/MTSS1/PTPRJ/SHTN1	GO:CC	GO:0031252	7	7/54	0.12963	421/19559	0.0215246	0.000150705	0.0248663	0.019671	0.0480605	0.0540365	15	12	2	9.66667	0
microglia	Mic.6	downregulated	3	synapse organization	ARHGAP22/CX3CR1/CYFIP1/DOCK10/DSCAM/GRID2/SYNDIG1	GO:BP	GO:0050808	7	7/53	0.132075	433/18866	0.0229513	0.000198025	0.0287963	0.0224274	0.0472982	0.134596	16	5	3	8	0
microglia	Mic.6	downregulated	3	positive regulation of axon extension	CYFIP1/DSCAM/SHTN1	GO:BP	GO:0045773	3	3/53	0.0566038	43/18866	0.00227923	0.000238628	0.0293371	0.0228486	0.0612819	0.0542667	3	11	4	6	1
microglia	Mic.6	downregulated	3	positive regulation of supramolecular fiber organization	BIN1/CYFIP1/NAV3/NCK2/TGFBR1	GO:BP	GO:1902905	5	5/53	0.0943396	208/18866	0.0110251	0.000289812	0.0310486	0.0241815	0.0584504	0.0270183	7	17	5	9.66667	0
microglia	Mic.6	downregulated	3	substrate-dependent cell migration, cell extension	P2RY12/SHTN1	GO:BP	GO:0006930	2	2/53	0.0377358	10/18866	0.000530054	0.000343472	0.0316621	0.0246594	0.0524283	0.144251	13	4	6	7.66667	0
microglia	Mic.6	downregulated	3	ruffle organization	CSF1R/CYFIP1/P2RY12	GO:BP	GO:0031529	3	3/53	0.0566038	56/18866	0.0029683	0.000522368	0.0316621	0.0246594	0.0606146	0.182166	6	2	7	5	1
microglia	Mic.6	downregulated	3	G protein-coupled purinergic nucleotide receptor signaling pathway	GPR34/P2RY12	GO:BP	GO:0035589	2	2/53	0.0377358	14/18866	0.000742076	0.000689592	0.0316621	0.0246594	0.0412043	0.0399389	18	16	8	14	0
microglia	Mic.6	downregulated	3	netrin-activated signaling pathway	DSCAM/SHTN1	GO:BP	GO:0038007	2	2/53	0.0377358	13/18866	0.00068907	0.000592144	0.0316621	0.0246594	0.0443259	0.0912422	17	6	9	10.6667	0
microglia	Mic.6	downregulated	3	positive regulation of cytoskeleton organization	BIN1/CYFIP1/NAV3/NCK2/TGFBR1	GO:BP	GO:0051495	5	5/53	0.0943396	230/18866	0.0121912	0.000459477	0.0316621	0.0246594	0.0581384	0.0514498	10	13	10	11	0
microglia	Mic.6	downregulated	3	ruffle	CDK6/CYFIP1/MTSS1/PTPRJ	GO:CC	GO:0001726	4	4/54	0.0740741	179/19559	0.0091518	0.00150154	0.0320648	0.0253654	0.0492244	0.16211	14	3	11	9.33333	0
microglia	Mic.6	downregulated	3	dendritic spine	CYFIP1/DOCK10/GRID2/SYNDIG1	GO:CC	GO:0043197	4	4/54	0.0740741	175/19559	0.00894729	0.00138188	0.0320648	0.0253654	0.0581693	0.0769353	8	7	12	9	0
microglia	Mic.6	downregulated	3	neuron spine	CYFIP1/DOCK10/GRID2/SYNDIG1	GO:CC	GO:0044309	4	4/54	0.0740741	177/19559	0.00904954	0.00144084	0.0320648	0.0253654	0.058148	0.0605837	9	10	13	10.6667	0
microglia	Mic.6	downregulated	3	excitatory synapse	CYFIP1/GRID2/SYNDIG1	GO:CC	GO:0060076	3	3/54	0.0555556	52/19559	0.00265862	0.000399502	0.0320648	0.0253654	0.0547325	0.018204	12	18	14	14.6667	0
microglia	Mic.6	downregulated	3	positive regulation of cell projection organization	CYFIP1/DSCAM/NAV3/P2RY12/SHTN1/TGFBR1	GO:BP	GO:0031346	6	6/53	0.113208	394/18866	0.0208841	0.000800469	0.0338514	0.0263645	0.0610014	0.0644425	4	9	15	9.33333	0
microglia	Mic.6	downregulated	3	positive regulation of ruffle assembly	CYFIP1/P2RY12	GO:BP	GO:1900029	2	2/53	0.0377358	15/18866	0.000795081	0.000794252	0.0338514	0.0263645	0.0660553	0.0502806	1	14	16	10.3333	0
microglia	Mic.6	downregulated	3	lamellipodium assembly	CYFIP1/NCK2/P2RY12	GO:BP	GO:0030032	3	3/53	0.0566038	69/18866	0.00365737	0.000962258	0.0386587	0.0301085	0.0629083	0.234925	2	1	17	6.66667	1
microglia	Mic.6	downregulated	3	axonal growth cone	CYFIP1/SHTN1	GO:CC	GO:0044295	2	2/54	0.037037	29/19559	0.00148269	0.00289581	0.0446303	0.0353056	0.0609015	0.0431354	5	15	18	12.6667	0
microglia	Mic.6	downregulated	4	coronary vasculature morphogenesis	SPRED1/TGFBR1	GO:BP	GO:0060977	2	2/53	0.0377358	18/18866	0.000954097	0.00115111	0.0451178	0.0351391	0.5	0.166667	1	1	2	1.33333	1
microglia	Mic.6	downregulated	4	protein kinase complex	CDK6/MAP3K5/TGFBR1	GO:CC	GO:1902911	3	3/54	0.0555556	104/19559	0.00531725	0.00297535	0.0446303	0.0353056	0.5	0.166667	2	2	1	1.66667	1
microglia	Mic.6	downregulated	5	node of Ranvier	BIN1/KCNQ3	GO:CC	GO:0033268	2	2/54	0.037037	15/19559	0.00076691	0.000767684	0.0320648	0.0253654	0.5	0.208333	1	1	1	1	1
microglia	Mic.6	downregulated	5	axon initial segment	BIN1/KCNQ3	GO:CC	GO:0043194	2	2/54	0.037037	17/19559	0.000869165	0.00099082	0.0320648	0.0253654	0.5	0.125	2	2	2	2	1
microglia	Mic.7	upregulated	1	myeloid cell differentiation	BCL6/HSPA1A/IKZF1/JAK3/PRKCA/PTPN2/RUNX1/SCIN/TLR2	GO:BP	GO:0030099	9	9/78	0.115385	431/18866	0.0228453	7.05336e-05	0.00312777	0.0024134	0.147076	0.179511	6	3	1	3.33333	1
microglia	Mic.7	upregulated	1	PI3K-Akt signaling pathway	GRB2/HSP90B1/IL4R/JAK3/PIK3AP1/PRKCA/PTK2/SPP1/TLR2	KEGG	hsa04151	9	9/48	0.1875	354/8157	0.0433983	0.000184188	0.0064834	0.00473071	0.170078	0.181871	3	2	2	2.33333	1
microglia	Mic.7	upregulated	1	MAPK signaling pathway	CD14/GRB2/HSPA1A/IL1B/IL1RAP/MKNK1/PRKCA/TGFBR1	KEGG	hsa04010	8	8/48	0.166667	294/8157	0.0360427	0.00027797	0.00729727	0.00532456	0.151473	0.181871	5	1	3	3	1
microglia	Mic.7	upregulated	1	positive regulation of bone resorption	PRKCA/SPP1	GO:BP	GO:0045780	2	2/78	0.025641	19/18866	0.0010071	0.00275699	0.0293442	0.0226421	0.189896	0.0827068	1	5	5	3.66667	0
microglia	Mic.7	upregulated	1	positive regulation of bone remodeling	PRKCA/SPP1	GO:BP	GO:0046852	2	2/78	0.025641	19/18866	0.0010071	0.00275699	0.0293442	0.0226421	0.161335	0.0827068	4	6	6	5.33333	0
microglia	Mic.7	upregulated	1	integrin binding	IL1B/PRKCA/PTK2/PTPN2/SPP1	GO:MF	GO:0005178	5	5/80	0.0625	144/18352	0.00784656	0.000415794	0.0272345	0.0233063	0.180143	0.16156	2	4	4	3.33333	0
microglia	Mic.7	upregulated	10	iron ion transmembrane transport	HAMP/SLC11A1	GO:BP	GO:0034755	2	2/78	0.025641	18/18866	0.000954097	0.00247339	0.0274015	0.0211431	0.5	0.145833	1	1	1	1	1
microglia	Mic.7	upregulated	10	defense response to protozoan	IL4R/SLC11A1	GO:BP	GO:0042832	2	2/78	0.025641	26/18866	0.00137814	0.00514275	0.0455017	0.0351093	0.5	0.104167	2	2	2	2	1
microglia	Mic.7	upregulated	11	negative regulation of insulin receptor signaling pathway	IL1B/PTPN2/PTPRE	GO:BP	GO:0046627	3	3/78	0.0384615	33/18866	0.00174918	0.00033922	0.0088942	0.00686279	0.333864	0.0888185	2	2	1	1.66667	1
microglia	Mic.7	upregulated	11	interleukin-1 receptor binding	IL1B/IL1RAP	GO:MF	GO:0005149	2	2/80	0.025	16/18352	0.00087184	0.00216439	0.035442	0.03033	0.337162	0.115414	1	1	2	1.33333	1
microglia	Mic.7	upregulated	11	regulation of extrinsic apoptotic signaling pathway	HSPA1A/IL1B/SP100/TGFBR1	GO:BP	GO:2001236	4	4/78	0.0512821	162/18866	0.00858688	0.00456459	0.0419396	0.0323607	0.328974	0.0855389	3	3	3	3	1
microglia	Mic.7	upregulated	12	1-phosphatidylinositol binding	SCIN/WDFY3	GO:MF	GO:0005545	2	2/80	0.025	14/18352	0.00076286	0.00165064	0.035442	0.03033	1	0	1	1	1	1	1
microglia	Mic.7	upregulated	13	calcium-dependent protein serine/threonine kinase activity	MKNK1/PRKCA/PRKD3	GO:MF	GO:0009931	3	3/80	0.0375	23/18352	0.00125327	0.000132652	0.0188949	0.0161696	0.5	0.06	1	1	1	1	1
microglia	Mic.7	upregulated	13	calcium-dependent protein kinase activity	MKNK1/PRKCA/PRKD3	GO:MF	GO:0010857	3	3/80	0.0375	24/18352	0.00130776	0.000151127	0.0188949	0.0161696	0.5	0.025	2	2	2	2	1
microglia	Mic.7	upregulated	14	IgG binding	FCGR1A/FCGR3A	GO:MF	GO:0019864	2	2/80	0.025	11/18352	0.00059939	0.00100614	0.0346464	0.0296492	1	0	1	1	1	1	1
microglia	Mic.7	upregulated	2	Fc gamma R-mediated phagocytosis	BIN1/FCGR1A/FCGR3A/HCK/LIMK2/PRKCA/SCIN	KEGG	hsa04666	7	7/48	0.145833	97/8157	0.0118916	1.33643e-06	0.000235212	0.000171626	0.0291598	0.0822104	19	7	1	9	0
microglia	Mic.7	upregulated	2	ERBB signaling pathway	GAREM1/GRB2/NCK2/PRKCA/PTK2/PTPN2	GO:BP	GO:0038127	6	6/78	0.0769231	145/18866	0.00768578	3.02781e-05	0.00180827	0.00139527	0.0278273	0.0285835	22	21	2	15	0
microglia	Mic.7	upregulated	2	positive regulation of actin filament polymerization	BIN1/GRB2/HCK/NCK2/SCIN	GO:BP	GO:0030838	5	5/78	0.0641026	101/18866	0.00535355	6.16487e-05	0.00294544	0.00227271	0.0316934	0.016514	14	28	3	15	0
microglia	Mic.7	upregulated	2	FCGR activation	FCGR1A/FCGR3A/HCK	Pathway	R-HSA-2029481	3	3/53	0.0566038	12/10704	0.00112108	2.44367e-05	0.00311976	0.00250369	0.0300426	0.106981	17	4	4	8.33333	1
microglia	Mic.7	upregulated	2	Osteoclast differentiation	FCGR1A/FCGR3A/GRB2/IL1B/LCP2/TGFBR1	KEGG	hsa04380	6	6/48	0.125	128/8157	0.015692	9.49418e-05	0.00417744	0.00304813	0.0275711	0.172732	25	1	5	10.3333	0
microglia	Mic.7	upregulated	2	immune response-activating cell surface receptor signaling pathway	FCGR1A/FCGR3A/GRB2/HCK/LCP2/PAG1/PTK2/PTPN2/RUNX1	GO:BP	GO:0002429	9	9/78	0.115385	481/18866	0.0254956	0.000161916	0.00561482	0.00433242	0.0331228	0.0144629	11	29	6	15.3333	0
microglia	Mic.7	upregulated	2	immune response-activating signal transduction	FCGR1A/FCGR3A/GRB2/HCK/LCP2/PAG1/PTK2/PTPN2/RUNX1	GO:BP	GO:0002757	9	9/78	0.115385	481/18866	0.0254956	0.000161916	0.00561482	0.00433242	0.0331228	0.02531	10	25	7	14	0
microglia	Mic.7	upregulated	2	Fcgamma receptor (FCGR) dependent phagocytosis	FCGR1A/FCGR3A/GRB2/HCK/PTK2	Pathway	R-HSA-2029480	5	5/53	0.0943396	86/10704	0.00803438	6.30947e-05	0.00604132	0.00484833	0.0461918	0.0449058	1	17	8	8.66667	0
microglia	Mic.7	upregulated	2	Signaling by PDGFR in disease	ETV6/GOLGA4/GRB2	Pathway	R-HSA-9671555	3	3/53	0.0566038	20/10704	0.00186846	0.000123127	0.00943152	0.00756907	0.0249669	0.0248014	30	26	9	21.6667	0
microglia	Mic.7	upregulated	2	Parasite infection	FCGR3A/GRB2/HCK/PTK2	Pathway	R-HSA-9664407	4	4/53	0.0754717	59/10704	0.00551196	0.000199309	0.00954192	0.00765766	0.0455178	0.0792366	3	8	10	7	1
microglia	Mic.7	upregulated	2	Leishmania phagocytosis	FCGR3A/GRB2/HCK/PTK2	Pathway	R-HSA-9664417	4	4/53	0.0754717	59/10704	0.00551196	0.000199309	0.00954192	0.00765766	0.0455178	0.0706201	4	9	11	8	1
microglia	Mic.7	upregulated	2	FCGR3A-mediated phagocytosis	FCGR3A/GRB2/HCK/PTK2	Pathway	R-HSA-9664422	4	4/53	0.0754717	59/10704	0.00551196	0.000199309	0.00954192	0.00765766	0.0455178	0.0639534	2	12	12	8.66667	0
microglia	Mic.7	upregulated	2	Regulation of actin dynamics for phagocytic cup formation	FCGR1A/FCGR3A/GRB2/PTK2	Pathway	R-HSA-2029482	4	4/53	0.0754717	61/10704	0.0056988	0.000226867	0.00965446	0.00774798	0.0413967	0.0263995	5	22	13	13.3333	0
microglia	Mic.7	upregulated	2	Fc epsilon RI signaling pathway	ALOX5/GRB2/LCP2/PRKCA	KEGG	hsa04664	4	4/48	0.0833333	68/8157	0.0083364	0.000652217	0.011479	0.00837584	0.0288688	0.0678816	20	10	14	14.6667	0
microglia	Mic.7	upregulated	2	Acute myeloid leukemia	CD14/FCGR1A/GRB2/RUNX1	KEGG	hsa05221	4	4/48	0.0833333	67/8157	0.0082138	0.000616499	0.011479	0.00837584	0.0275783	0.102947	24	5	15	14.6667	0
microglia	Mic.7	upregulated	2	Non-small cell lung cancer	EML4/GRB2/JAK3/PRKCA	KEGG	hsa05223	4	4/48	0.0833333	72/8157	0.00882677	0.000809871	0.0127751	0.00932153	0.0270745	0.0676463	27	11	16	18	0
microglia	Mic.7	upregulated	2	regulation of cellular component size	BIN1/GOLGA4/GRB2/HCK/NCK2/SCIN/SPP1	GO:BP	GO:0032535	7	7/78	0.0897436	383/18866	0.0203011	0.0010312	0.0160768	0.0124049	0.0265619	0.0184835	28	27	17	24	0
microglia	Mic.7	upregulated	2	actin filament polymerization	BIN1/GRB2/HCK/NCK2/SCIN	GO:BP	GO:0030041	5	5/78	0.0641026	193/18866	0.01023	0.00122735	0.0174755	0.0134841	0.0309989	0.033028	15	20	18	17.6667	0
microglia	Mic.7	upregulated	2	ErbB signaling pathway	GRB2/NCK2/PRKCA/PTK2	KEGG	hsa04012	4	4/48	0.0833333	85/8157	0.0104205	0.0015073	0.0189489	0.0138263	0.0351433	0.116658	9	3	19	10.3333	0
microglia	Mic.7	upregulated	2	regulation of small GTPase mediated signal transduction	ADGRG1/ARHGAP26/BCL6/DENND3/GRB2/SIPA1L2	GO:BP	GO:0051056	6	6/78	0.0769231	323/18866	0.0171207	0.00219612	0.0256959	0.019827	0.0182258	0.0122501	31	31	20	27.3333	0
microglia	Mic.7	upregulated	2	FCGR3A-mediated IL10 synthesis	FCGR1A/FCGR3A/HCK	Pathway	R-HSA-9664323	3	3/53	0.0566038	40/10704	0.00373692	0.000995051	0.0336833	0.0270318	0.0294408	0.0550466	18	14	21	17.6667	0
microglia	Mic.7	upregulated	2	Leishmania infection	FCGR1A/FCGR3A/GRB2/HCK/IL1B/PTK2	Pathway	R-HSA-9658195	6	6/53	0.113208	252/10704	0.0235426	0.00145789	0.0368173	0.0295469	0.0373936	0.0825699	6	6	24	12	0
microglia	Mic.7	upregulated	2	phosphotyrosine residue binding	GRB2/HCK/NCK2	GO:MF	GO:0001784	3	3/80	0.0375	42/18352	0.00228858	0.00081013	0.0346464	0.0296492	0.0360643	0.0263613	7	23	22	17.3333	0
microglia	Mic.7	upregulated	2	non-membrane spanning protein tyrosine kinase activity	HCK/JAK3/PTK2	GO:MF	GO:0004715	3	3/80	0.0375	46/18352	0.00250654	0.0010579	0.0346464	0.0296492	0.0276008	0.0131807	23	30	23	25.3333	0
microglia	Mic.7	upregulated	2	Interleukin-3, Interleukin-5 and GM-CSF signaling	GRB2/HCK/JAK3	Pathway	R-HSA-512988	3	3/53	0.0566038	48/10704	0.0044843	0.00169402	0.0381653	0.0306288	0.0353118	0.0347925	8	19	25	17.3333	0
microglia	Mic.7	upregulated	2	peptidyl-tyrosine phosphorylation	FCGR1A/HCK/JAK3/NCK2/PTK2/PTPN2	GO:BP	GO:0018108	6	6/78	0.0769231	374/18866	0.019824	0.00451498	0.0416618	0.0321464	0.0263675	0.049542	29	16	26	23.6667	0
microglia	Mic.7	upregulated	2	Spry regulation of FGF signaling	GRB2/MKNK1	Pathway	R-HSA-1295596	2	2/53	0.0377358	16/10704	0.00149477	0.00276123	0.0480706	0.038578	0.0273802	0.0533371	26	15	27	22.6667	0
microglia	Mic.7	upregulated	2	Regulation of KIT signaling	GRB2/PRKCA	Pathway	R-HSA-1433559	2	2/53	0.0377358	16/10704	0.00149477	0.00276123	0.0480706	0.038578	0.0307592	0.0600047	16	13	28	19	0
microglia	Mic.7	upregulated	2	GRB2:SOS provides linkage to MAPK signaling for Integrins	GRB2/PTK2	Pathway	R-HSA-354194	2	2/53	0.0377358	15/10704	0.00140135	0.00242375	0.0480706	0.038578	0.0327039	0.025912	13	24	29	22	0
microglia	Mic.7	upregulated	2	Signal regulatory protein family interactions	GRB2/PTK2	Pathway	R-HSA-391160	2	2/53	0.0377358	16/10704	0.00149477	0.00276123	0.0480706	0.038578	0.032991	0.0380126	12	18	30	20	0
microglia	Mic.7	upregulated	2	GAB1 signalosome	GRB2/PAG1	Pathway	R-HSA-180292	2	2/53	0.0377358	17/10704	0.00158819	0.0031195	0.0497821	0.0399515	0.0278868	0.118059	21	2	31	18	0
microglia	Mic.7	upregulated	3	lipopolysaccharide-mediated signaling pathway	CD14/HCK/IL1B/PRKCA/TLR2	GO:BP	GO:0031663	5	5/78	0.0641026	59/18866	0.00312732	4.46048e-06	0.000546838	0.000421942	0.0332913	0.064547	8	15	1	8	1
microglia	Mic.7	upregulated	3	phagocytosis	CD14/FCGR1A/FCGR3A/GRB2/HCK/IL1B/PTK2/SLC11A1/TLR2	GO:BP	GO:0006909	9	9/78	0.115385	382/18866	0.0202481	2.7697e-05	0.00179667	0.00138632	0.026458	0.195273	22	5	2	9.66667	0
microglia	Mic.7	upregulated	3	Lipid and atherosclerosis	CD14/HSP90B1/HSPA1A/HSPA5/IL1B/PRKCA/PTK2/TLR2	KEGG	hsa05417	8	8/48	0.166667	215/8157	0.0263577	3.11208e-05	0.00214727	0.00156679	0.0277335	0.0824561	18	9	3	10	0
microglia	Mic.7	upregulated	3	positive regulation of interleukin-8 production	CD14/HSPA1A/IL1B/TLR2	GO:BP	GO:0032757	4	4/78	0.0512821	54/18866	0.00286229	7.30801e-05	0.00312777	0.0024134	0.034109	0.0377367	5	19	4	9.33333	0
microglia	Mic.7	upregulated	3	cellular response to biotic stimulus	CD14/HAMP/HCK/HSPA5/IL1B/PRKCA/TLR2	GO:BP	GO:0071216	7	7/78	0.0897436	246/18866	0.0130393	7.07364e-05	0.00312777	0.0024134	0.0285988	0.0236014	17	28	5	16.6667	0
microglia	Mic.7	upregulated	3	response to interferon-gamma	FCGR1A/HCK/PTPN2/SLC11A1/SP100/TLR2	GO:BP	GO:0034341	6	6/78	0.0769231	202/18866	0.0107071	0.000189328	0.00636024	0.00490759	0.0213812	0.0617221	33	16	6	18.3333	0
microglia	Mic.7	upregulated	3	Legionellosis	CD14/HSPA1A/IL1B/TLR2	KEGG	hsa05134	4	4/48	0.0833333	57/8157	0.00698786	0.000331694	0.00729727	0.00532456	0.0338194	0.345101	6	1	7	4.66667	1
microglia	Mic.7	upregulated	3	Amoebiasis	CD14/IL1B/PRKCA/PTK2/TLR2	KEGG	hsa05146	5	5/48	0.104167	102/8157	0.0125046	0.000309668	0.00729727	0.00532456	0.0316958	0.276309	10	3	8	7	1
microglia	Mic.7	upregulated	3	negative regulation of cell junction assembly	IL1B/PTK2/TLR2	GO:BP	GO:1901889	3	3/78	0.0384615	32/18866	0.00169617	0.0003093	0.00856422	0.00660818	0.0290013	0.0196678	11	34	9	18	0
microglia	Mic.7	upregulated	3	regulation of inflammatory response	ALOX5/BCL6/HCK/IL17RA/IL1B/PIK3AP1/PTPN2/TLR2	GO:BP	GO:0050727	8	8/78	0.102564	425/18866	0.0225273	0.000367138	0.00951021	0.00733811	0.0212761	0.0328597	34	24	10	22.6667	0
microglia	Mic.7	upregulated	3	Leishmaniasis	FCGR1A/FCGR3A/IL1B/TLR2	KEGG	hsa05140	4	4/48	0.0833333	77/8157	0.00943975	0.00104265	0.0141158	0.0102998	0.028648	0.343469	13	2	12	9	0
microglia	Mic.7	upregulated	3	regulation of phagocytosis	HCK/IL1B/SLC11A1/TLR2	GO:BP	GO:0050764	4	4/78	0.0512821	97/18866	0.00514152	0.000700047	0.0134571	0.0103835	0.0288143	0.0409881	12	18	11	13.6667	0
microglia	Mic.7	upregulated	3	macrophage activation	IL4R/SLC11A1/TLR2/VSIG4	GO:BP	GO:0042116	4	4/78	0.0512821	101/18866	0.00535355	0.000814708	0.0141681	0.0109322	0.0229027	0.0798713	30	10	13	17.6667	0
microglia	Mic.7	upregulated	3	response to macrophage colony-stimulating factor	PTPN2/TLR2	GO:BP	GO:0036005	2	2/78	0.025641	12/18866	0.000636065	0.00108425	0.0160768	0.0124049	0.0273249	0.0353383	20	20	17	19	0
microglia	Mic.7	upregulated	3	cellular response to macrophage colony-stimulating factor stimulus	PTPN2/TLR2	GO:BP	GO:0036006	2	2/78	0.025641	12/18866	0.000636065	0.00108425	0.0160768	0.0124049	0.0273249	0.0242642	19	27	18	21.3333	0
microglia	Mic.7	upregulated	3	membrane raft	ADGRG1/CD14/HCK/LCP2/PAG1/TGFBR1/TLR2	GO:CC	GO:0045121	7	7/79	0.0886076	329/19559	0.0168209	0.000367386	0.0149285	0.0131503	0.0246633	0.0219065	26	31	14	23.6667	0
microglia	Mic.7	upregulated	3	membrane region	ADGRG1/CD14/HCK/LCP2/PAG1/TGFBR1/TLR2	GO:CC	GO:0098589	7	7/79	0.0886076	343/19559	0.0175367	0.000471427	0.0149285	0.0131503	0.0210887	0.0219065	35	32	15	27.3333	0
microglia	Mic.7	upregulated	3	membrane microdomain	ADGRG1/CD14/HCK/LCP2/PAG1/TGFBR1/TLR2	GO:CC	GO:0098857	7	7/79	0.0886076	330/19559	0.016872	0.000374143	0.0149285	0.0131503	0.0246633	0.0176692	27	35	16	26	0
microglia	Mic.7	upregulated	3	response to peptide hormone	GRB2/IL1B/JAK3/PTK2/PTPN2/PTPRE/TLR2	GO:BP	GO:0043434	7	7/78	0.0897436	447/18866	0.0236934	0.00248526	0.0274015	0.0211431	0.0209819	0.0328597	36	23	19	26	0
microglia	Mic.7	upregulated	3	Hematopoietic cell lineage	CD14/FCGR1A/IL1B/IL4R	KEGG	hsa04640	4	4/48	0.0833333	99/8157	0.0121368	0.00263883	0.0290271	0.0211801	0.0216294	0.125641	32	7	20	19.6667	0
microglia	Mic.7	upregulated	3	Hepatitis B	GRB2/JAK3/PRKCA/TGFBR1/TLR2	KEGG	hsa05161	5	5/48	0.104167	162/8157	0.0198602	0.00249632	0.0290271	0.0211801	0.0218553	0.128738	31	6	21	19.3333	0
microglia	Mic.7	upregulated	3	positive regulation of secretion	CD14/IL1B/IL4R/SCIN/SPP1/TLR2	GO:BP	GO:0051047	6	6/78	0.0769231	340/18866	0.0180218	0.0028339	0.0297214	0.0229331	0.0258566	0.030741	25	26	22	24.3333	0
microglia	Mic.7	upregulated	3	Toll-like receptor signaling pathway	CD14/IL1B/SPP1/TLR2	KEGG	hsa04620	4	4/48	0.0833333	104/8157	0.0127498	0.00315491	0.0326626	0.0238327	0.0341589	0.0964604	4	8	23	11.6667	0
microglia	Mic.7	upregulated	3	cytokine secretion	CD14/LCP2/TLR2	GO:BP	GO:0050663	3	3/78	0.0384615	72/18866	0.00381639	0.00330341	0.0335016	0.0258499	0.0263612	0.0657194	23	14	24	20.3333	0
microglia	Mic.7	upregulated	3	MyD88 deficiency (TLR2/4)	CD14/TLR2	Pathway	R-HSA-5602498	2	2/53	0.0377358	10/10704	0.00093423	0.00105535	0.0336833	0.0270318	0.0350523	0.0779788	3	11	25	13	0
microglia	Mic.7	upregulated	3	Tuberculosis	CD14/FCGR1A/FCGR3A/IL1B/TLR2	KEGG	hsa05152	5	5/48	0.104167	180/8157	0.0220669	0.00393169	0.0384431	0.0280506	0.0324698	0.264318	9	4	31	14.6667	0
microglia	Mic.7	upregulated	3	IRAK4 deficiency (TLR2/4)	CD14/TLR2	Pathway	R-HSA-5603041	2	2/53	0.0377358	11/10704	0.00102765	0.00128579	0.0351755	0.0282293	0.0350599	0.0756982	2	12	27	13.6667	0
microglia	Mic.7	upregulated	3	lipopeptide binding	CD14/TLR2	GO:MF	GO:0071723	2	2/80	0.025	10/18352	0.0005449	0.000825539	0.0346464	0.0296492	0.0336157	0.0219065	7	30	26	21	0
microglia	Mic.7	upregulated	3	positive regulation of gliogenesis	BIN1/IL1B/TLR2	GO:BP	GO:0014015	3	3/78	0.0384615	77/18866	0.00408142	0.00399236	0.0384913	0.0297	0.0268889	0.0484102	21	17	32	23.3333	0
microglia	Mic.7	upregulated	3	neutrophil degranulation	ALOX5/CD14/DNAJC3/HSPA1A/SLC11A1/SLC2A5/TLR2	GO:BP	GO:0043312	7	7/78	0.0897436	487/18866	0.0258136	0.00398751	0.0384913	0.0297	0.0230946	0.075634	28	13	33	24.6667	0
microglia	Mic.7	upregulated	3	neutrophil activation involved in immune response	ALOX5/CD14/DNAJC3/HSPA1A/SLC11A1/SLC2A5/TLR2	GO:BP	GO:0002283	7	7/78	0.0897436	490/18866	0.0259726	0.00412307	0.0392239	0.0302653	0.0230946	0.0350983	29	21	34	28	0
microglia	Mic.7	upregulated	3	NAD+ nucleosidase activity	IL1RAP/TLR2	GO:MF	GO:0003953	2	2/80	0.025	16/18352	0.00087184	0.00216439	0.035442	0.03033	0.0286062	0.0336859	14	22	28	21.3333	0
microglia	Mic.7	upregulated	3	NAD(P)+ nucleosidase activity	IL1RAP/TLR2	GO:MF	GO:0050135	2	2/80	0.025	16/18352	0.00087184	0.00216439	0.035442	0.03033	0.0286062	0.0325135	15	25	29	23	0
microglia	Mic.7	upregulated	3	NAD+ nucleotidase, cyclic ADP-ribose generating	IL1RAP/TLR2	GO:MF	GO:0061809	2	2/80	0.025	16/18352	0.00087184	0.00216439	0.035442	0.03033	0.0286062	0.00876258	16	36	30	27.3333	0
microglia	Mic.7	upregulated	3	positive regulation of NIK/NF-kappaB signaling	CD14/IL1B/TLR2	GO:BP	GO:1901224	3	3/78	0.0384615	80/18866	0.00424043	0.00444459	0.0411891	0.0317817	0.0353966	0.0236014	1	29	35	21.6667	0
microglia	Mic.7	upregulated	3	negative regulation of synapse organization	PTK2/TLR2	GO:BP	GO:1905809	2	2/78	0.025641	25/18866	0.00132514	0.00475985	0.0428188	0.0330391	0.0258714	0.0215295	24	33	36	31	0
microglia	Mic.7	upregulated	4	regulation of cell-cell adhesion	ALOX5/BCL6/GRB2/IL1B/IL4R/JAK3/NCK2/PAG1/PRKCA/PTK2/PTPN2/RUNX1/VSIG4	GO:BP	GO:0022407	13	13/78	0.166667	439/18866	0.0232694	2.74275e-08	5.89691e-05	4.55007e-05	0.030862	0.0728688	14	11	1	8.66667	1
microglia	Mic.7	upregulated	4	leukocyte cell-cell adhesion	ALOX5/BCL6/GRB2/IL1B/IL4R/JAK3/NCK2/PAG1/PTPN2/RUNX1/VSIG4	GO:BP	GO:0007159	11	11/78	0.141026	364/18866	0.019294	2.9053e-07	0.000208213	0.000160658	0.0336776	0.0978845	4	8	2	4.66667	1
microglia	Mic.7	upregulated	4	negative regulation of T cell activation	BCL6/IL4R/JAK3/PAG1/PTPN2/RUNX1/VSIG4	GO:BP	GO:0050868	7	7/78	0.0897436	118/18866	0.00625464	5.72878e-07	0.000307922	0.000237594	0.0321277	0.03288	10	27	3	13.3333	0
microglia	Mic.7	upregulated	4	negative regulation of CD4-positive, alpha-beta T cell differentiation	BCL6/IL4R/JAK3/RUNX1	GO:BP	GO:0043371	4	4/78	0.0512821	21/18866	0.00111311	1.53374e-06	0.000374996	0.000289348	0.0299426	0.0298821	18	31	4	17.6667	0
microglia	Mic.7	upregulated	4	negative regulation of T cell differentiation	BCL6/IL4R/JAK3/PTPN2/RUNX1	GO:BP	GO:0045581	5	5/78	0.0641026	46/18866	0.00243825	1.27354e-06	0.000374996	0.000289348	0.031486	0.037706	13	25	5	14.3333	0
microglia	Mic.7	upregulated	4	regulation of T cell activation	BCL6/GRB2/IL1B/IL4R/JAK3/NCK2/PAG1/PTPN2/RUNX1/VSIG4	GO:BP	GO:0050863	10	10/78	0.128205	332/18866	0.0175978	1.08472e-06	0.000374996	0.000289348	0.0355117	0.0426831	1	21	6	9.33333	0
microglia	Mic.7	upregulated	4	negative regulation of lymphocyte activation	BCL6/IL4R/JAK3/PAG1/PTPN2/RUNX1/VSIG4	GO:BP	GO:0051250	7	7/78	0.0897436	154/18866	0.00816283	3.4251e-06	0.000525998	0.000405862	0.0317582	0.0319147	11	29	7	15.6667	0
microglia	Mic.7	upregulated	4	cytokine production involved in immune response	BCL6/DDX21/IL1B/JAK3/SLC11A1/TLR2	GO:BP	GO:0002367	6	6/78	0.0769231	104/18866	0.00551256	4.51897e-06	0.000546838	0.000421942	0.0273916	0.0639631	23	13	8	14.6667	0
microglia	Mic.7	upregulated	4	regulation of T-helper 1 type immune response	IL1B/IL4R/JAK3/SLC11A1	GO:BP	GO:0002825	4	4/78	0.0512821	27/18866	0.00143115	4.41354e-06	0.000546838	0.000421942	0.0281625	0.0420584	22	22	9	17.6667	0
microglia	Mic.7	upregulated	4	T cell activation	BCL6/GRB2/IL1B/IL4R/JAK3/NCK2/PAG1/PTPN2/RUNX1/SLC11A1/VSIG4	GO:BP	GO:0042110	11	11/78	0.141026	483/18866	0.0256016	4.57818e-06	0.000546838	0.000421942	0.0336037	0.0858598	5	10	10	8.33333	1
microglia	Mic.7	upregulated	4	cellular response to interleukin-4	HSPA5/IL4R/JAK3/PTPN2	GO:BP	GO:0071353	4	4/78	0.0512821	32/18866	0.00169617	8.90263e-06	0.000832202	0.00064213	0.023675	0.0226472	28	34	11	24.3333	0
microglia	Mic.7	upregulated	4	response to interleukin-4	HSPA5/IL4R/JAK3/PTPN2	GO:BP	GO:0070670	4	4/78	0.0512821	35/18866	0.00185519	1.28414e-05	0.00106189	0.000819355	0.0239691	0.040119	27	24	12	21	0
microglia	Mic.7	upregulated	4	positive regulation of hemopoiesis	BCL6/HSPA1A/IL1B/IL4R/PRKCA/RUNX1/SCIN	GO:BP	GO:1903708	7	7/78	0.0897436	204/18866	0.0108131	2.1517e-05	0.00158133	0.00122016	0.0245004	0.0226472	26	35	13	24.6667	0
microglia	Mic.7	upregulated	4	positive regulation of T cell activation	BCL6/GRB2/IL1B/IL4R/JAK3/NCK2/RUNX1	GO:BP	GO:0050870	7	7/78	0.0897436	214/18866	0.0113432	2.92481e-05	0.00179667	0.00138632	0.0353834	0.0321826	2	28	14	14.6667	0
microglia	Mic.7	upregulated	4	T-helper 1 type immune response	IL1B/IL4R/JAK3/SLC11A1	GO:BP	GO:0042088	4	4/78	0.0512821	44/18866	0.00233224	3.23674e-05	0.00183131	0.00141305	0.0286199	0.0529395	20	18	15	17.6667	0
microglia	Mic.7	upregulated	4	Th17 cell differentiation	IL1B/IL1RAP/IL4R/JAK3/RUNX1/TGFBR1	KEGG	hsa04659	6	6/48	0.125	108/8157	0.0132402	3.66011e-05	0.00214727	0.00156679	0.025247	0.177018	25	2	16	14.3333	0
microglia	Mic.7	upregulated	4	Signaling by Interleukins	ALOX5/BCL6/GRB2/HCK/HSP90B1/IL17RA/IL1B/IL1RAP/IL4R/JAK3/PTPN2	Pathway	R-HSA-449147	11	11/53	0.207547	461/10704	0.043068	1.24019e-05	0.00274452	0.00220255	0.0231775	0.154672	30	3	17	16.6667	0
microglia	Mic.7	upregulated	4	Interleukin-4 and Interleukin-13 signaling	ALOX5/BCL6/HSP90B1/IL1B/IL4R/JAK3	Pathway	R-HSA-6785807	6	6/53	0.113208	108/10704	0.0100897	1.43317e-05	0.00274452	0.00220255	0.0269608	0.112254	24	6	18	16	0
microglia	Mic.7	upregulated	4	interleukin-2 production	IL1B/RUNX1/SLC11A1/VSIG4	GO:BP	GO:0032623	4	4/78	0.0512821	54/18866	0.00286229	7.30801e-05	0.00312777	0.0024134	0.020392	0.143077	34	4	19	19	0
microglia	Mic.7	upregulated	4	erythrocyte homeostasis	BCL6/HSPA1A/IKZF1/JAK3/PTPN2	GO:BP	GO:0034101	5	5/78	0.0641026	129/18866	0.0068377	0.00019579	0.00639177	0.00493191	0.0203887	0.140417	35	5	20	20	0
microglia	Mic.7	upregulated	4	production of molecular mediator of immune response	BCL6/DDX21/IL1B/IL4R/JAK3/SLC11A1/TLR2	GO:BP	GO:0002440	7	7/78	0.0897436	306/18866	0.0162197	0.000272149	0.0081578	0.00629459	0.0282493	0.0541187	21	16	21	19.3333	0
microglia	Mic.7	upregulated	4	CD4-positive, alpha-beta T cell differentiation	BCL6/IL4R/JAK3/RUNX1	GO:BP	GO:0043367	4	4/78	0.0512821	78/18866	0.00413442	0.000305797	0.00856422	0.00660818	0.0317426	0.0478113	12	19	22	17.6667	0
microglia	Mic.7	upregulated	4	leukocyte proliferation	BCL6/IL1B/JAK3/NCK2/PTK2/SLC11A1/VSIG4	GO:BP	GO:0070661	7	7/78	0.0897436	313/18866	0.0165907	0.000312067	0.00856422	0.00660818	0.0307087	0.0665888	15	12	23	16.6667	0
microglia	Mic.7	upregulated	4	regulation of production of molecular mediator of immune response	BCL6/DDX21/IL1B/IL4R/JAK3	GO:BP	GO:0002700	5	5/78	0.0641026	144/18866	0.00763278	0.000326092	0.00876371	0.00676211	0.0324178	0.0409755	7	23	24	18	0
microglia	Mic.7	upregulated	4	regulation of cytokine production involved in immune response	BCL6/DDX21/IL1B/JAK3	GO:BP	GO:0002718	4	4/78	0.0512821	83/18866	0.00439945	0.000387848	0.00983558	0.00758916	0.0293067	0.0368559	19	26	25	23.3333	0
microglia	Mic.7	upregulated	4	positive regulation of leukocyte proliferation	BCL6/IL1B/JAK3/NCK2/PTK2	GO:BP	GO:0070665	5	5/78	0.0641026	150/18866	0.00795081	0.000393423	0.00983558	0.00758916	0.0300232	0.0266355	16	33	26	25	0
microglia	Mic.7	upregulated	4	positive regulation of lymphocyte activation	BCL6/GRB2/IL1B/IL4R/JAK3/NCK2/RUNX1	GO:BP	GO:0051251	7	7/78	0.0897436	357/18866	0.0189229	0.000683843	0.0134571	0.0103835	0.0340269	0.0266355	3	32	27	20.6667	0
microglia	Mic.7	upregulated	4	interleukin-2-mediated signaling pathway	JAK3/PTPN2	GO:BP	GO:0038110	2	2/78	0.025641	12/18866	0.000636065	0.00108425	0.0160768	0.0124049	0.0232689	0.0886114	29	9	28	22	0
microglia	Mic.7	upregulated	4	lymphocyte proliferation	BCL6/IL1B/JAK3/NCK2/SLC11A1/VSIG4	GO:BP	GO:0046651	6	6/78	0.0769231	283/18866	0.0150005	0.00112381	0.0164366	0.0126825	0.0323036	0.111054	8	7	29	14.6667	0
microglia	Mic.7	upregulated	4	response to interleukin-2	JAK3/PTPN2	GO:BP	GO:0070669	2	2/78	0.025641	14/18866	0.000742076	0.00148695	0.0191434	0.0147711	0.02317	0.0430168	31	20	30	27	0
microglia	Mic.7	upregulated	4	response to interleukin-15	GRB2/JAK3	GO:BP	GO:0070672	2	2/78	0.025641	14/18866	0.000742076	0.00148695	0.0191434	0.0147711	0.0213128	0.0301962	32	30	31	31	0
microglia	Mic.7	upregulated	4	negative regulation of immune effector process	BCL6/IL4R/JAK3/VSIG4	GO:BP	GO:0002698	4	4/78	0.0512821	124/18866	0.00657267	0.00174264	0.021783	0.0168079	0.0299943	0.0625142	17	14	32	21	0
microglia	Mic.7	upregulated	4	regulation of leukocyte mediated immunity	BCL6/DDX21/IL1B/IL4R/JAK3	GO:BP	GO:0002703	5	5/78	0.0641026	211/18866	0.0111841	0.00181786	0.0223337	0.0172328	0.0322209	0.0606318	9	15	33	19	0
microglia	Mic.7	upregulated	4	regulation of lymphocyte proliferation	BCL6/IL1B/JAK3/NCK2/VSIG4	GO:BP	GO:0050670	5	5/78	0.0641026	219/18866	0.0116082	0.00213815	0.025539	0.019706	0.0331492	0.0535427	6	17	34	19	0
microglia	Mic.7	upregulated	4	Interleukin-15 signaling	GRB2/JAK3	Pathway	R-HSA-8983432	2	2/53	0.0377358	14/10704	0.00130792	0.00210725	0.0448376	0.0359834	0.0212674	0.22128	33	1	35	23	0
microglia	Mic.7	upregulated	5	Transcriptional misregulation in cancer	BCL6/CD14/ETV6/FCGR1A/PTK2/RUNX1	KEGG	hsa05202	6	6/48	0.125	193/8157	0.0236607	0.000871028	0.0127751	0.00932153	1	0	1	1	1	1	1
microglia	Mic.7	upregulated	6	sphingosine biosynthetic process	ACER3/SPTLC2	GO:BP	GO:0046512	2	2/78	0.025641	14/18866	0.000742076	0.00148695	0.0191434	0.0147711	0.209501	0.112977	1	4	1	2	1
microglia	Mic.7	upregulated	6	sphingoid biosynthetic process	ACER3/SPTLC2	GO:BP	GO:0046520	2	2/78	0.025641	14/18866	0.000742076	0.00148695	0.0191434	0.0147711	0.209501	0.0954336	2	5	2	3	1
microglia	Mic.7	upregulated	6	sphingosine metabolic process	ACER3/SPTLC2	GO:BP	GO:0006670	2	2/78	0.025641	19/18866	0.0010071	0.00275699	0.0293442	0.0226421	0.20695	0.151046	3	2	3	2.66667	1
microglia	Mic.7	upregulated	6	diol biosynthetic process	ACER3/SPTLC2	GO:BP	GO:0034312	2	2/78	0.025641	22/18866	0.00116612	0.00369459	0.0365616	0.028211	0.202556	0.112977	4	3	5	4	0
microglia	Mic.7	upregulated	6	Sphingolipid de novo biosynthesis	ACER3/PRKD3/SPTLC2	Pathway	R-HSA-1660661	3	3/53	0.0566038	43/10704	0.00401719	0.00122997	0.0351755	0.0282293	0.171493	0.213862	5	1	4	3.33333	0
microglia	Mic.7	upregulated	7	negative regulation of response to endoplasmic reticulum stress	ALOX5/DNAJC3/HSPA1A/HSPA5/NCK2	GO:BP	GO:1903573	5	5/78	0.0641026	51/18866	0.00270328	2.14758e-06	0.000431683	0.000333088	0.0391514	0.014313	3	31	1	11.6667	0
microglia	Mic.7	upregulated	7	regulation of response to endoplasmic reticulum stress	ALOX5/DNAJC3/HSPA1A/HSPA5/NCK2/PTPN2	GO:BP	GO:1905897	6	6/78	0.0769231	92/18866	0.0048765	2.20861e-06	0.000431683	0.000333088	0.0396278	0.0163577	2	29	2	11	0
microglia	Mic.7	upregulated	7	protein folding in endoplasmic reticulum	DNAJC3/HSP90B1/HSPA5	GO:BP	GO:0034975	3	3/78	0.0384615	10/18866	0.000530054	7.98978e-06	0.00078082	0.000602483	0.0309474	0.0501223	17	10	3	10	0
microglia	Mic.7	upregulated	7	regulation of PERK-mediated unfolded protein response	HSPA5/NCK2/PTPN2	GO:BP	GO:1903897	3	3/78	0.0384615	10/18866	0.000530054	7.98978e-06	0.00078082	0.000602483	0.0369594	0.019084	6	25	4	11.6667	0
microglia	Mic.7	upregulated	7	positive regulation of protein polymerization	BIN1/GRB2/HCK/HSPA1A/NCK2/SCIN	GO:BP	GO:0032273	6	6/78	0.0769231	137/18866	0.00726174	2.19734e-05	0.00158133	0.00122016	0.0300862	0.0568628	18	9	5	10.6667	0
microglia	Mic.7	upregulated	7	positive regulation of supramolecular fiber organization	BIN1/GRB2/HCK/HSPA1A/NCK2/SCIN/TGFBR1	GO:BP	GO:1902905	7	7/78	0.0897436	208/18866	0.0110251	2.43765e-05	0.00163779	0.00126373	0.0294099	0.0208843	19	24	6	16.3333	0
microglia	Mic.7	upregulated	7	response to endoplasmic reticulum stress	ALOX5/DNAJC3/HSP90B1/HSPA1A/HSPA5/NCK2/NIBAN1/PTPN2	GO:BP	GO:0034976	8	8/78	0.102564	294/18866	0.0155836	2.88166e-05	0.00179667	0.00138632	0.0352278	0.0479619	8	12	7	9	1
microglia	Mic.7	upregulated	7	positive regulation of cytoskeleton organization	BIN1/GRB2/HCK/HSPA1A/NCK2/SCIN/TGFBR1	GO:BP	GO:0051495	7	7/78	0.0897436	230/18866	0.0121912	4.6285e-05	0.00231425	0.00178568	0.0292628	0.0394352	20	17	8	15	0
microglia	Mic.7	upregulated	7	ER-nucleus signaling pathway	HSP90B1/HSPA5/NCK2/PTPN2	GO:BP	GO:0006984	4	4/78	0.0512821	51/18866	0.00270328	5.82923e-05	0.00284838	0.00219782	0.0381951	0.131883	4	2	9	5	1
microglia	Mic.7	upregulated	7	integrated stress response signaling	HSPA5/NCK2/PTPN2	GO:BP	GO:0140467	3	3/78	0.0384615	21/18866	0.00111311	8.56969e-05	0.00347639	0.00268239	0.0379333	0.0385233	5	18	10	11	0
microglia	Mic.7	upregulated	7	response to unfolded protein	DNAJC3/HSP90B1/HSPA1A/HSPA5/NCK2/PTPN2	GO:BP	GO:0006986	6	6/78	0.0769231	183/18866	0.00969999	0.000110486	0.00424188	0.00327305	0.0400438	0.0943035	1	6	11	6	1
microglia	Mic.7	upregulated	7	regulation of endoplasmic reticulum stress-induced intrinsic apoptotic signaling pathway	HSPA1A/NCK2/PTPN2	GO:BP	GO:1902235	3	3/78	0.0384615	32/18866	0.00169617	0.0003093	0.00856422	0.00660818	0.0352751	0.0156192	7	30	12	16.3333	0
microglia	Mic.7	upregulated	7	negative regulation of transforming growth factor beta receptor signaling pathway	CHST11/HSPA1A/HSPA5/TGFBR1	GO:BP	GO:0030512	4	4/78	0.0512821	87/18866	0.00461147	0.000463971	0.0108428	0.00836633	0.0281835	0.0285611	23	22	13	19.3333	0
microglia	Mic.7	upregulated	7	regulation of translational initiation by eIF2 alpha phosphorylation	DNAJC3/NCK2	GO:BP	GO:0010998	2	2/78	0.025641	10/18866	0.000530054	0.000743236	0.0134571	0.0103835	0.027733	0.0421624	25	16	14	18.3333	0
microglia	Mic.7	upregulated	7	regulation of translation in response to endoplasmic reticulum stress	DNAJC3/NCK2	GO:BP	GO:0036490	2	2/78	0.025641	10/18866	0.000530054	0.000743236	0.0134571	0.0103835	0.0280582	0.0254453	24	23	15	20.6667	0
microglia	Mic.7	upregulated	7	regulation of transcription from RNA polymerase II promoter in response to stress	BACH1/HSPA1A/HSPA5/NCK2	GO:BP	GO:0043618	4	4/78	0.0512821	109/18866	0.00577759	0.00108278	0.0160768	0.0124049	0.034456	0.0174396	10	28	19	19	0
microglia	Mic.7	upregulated	7	negative regulation of transcription from RNA polymerase II promoter in response to stress	HSPA1A/NCK2	GO:BP	GO:0097201	2	2/78	0.025641	12/18866	0.000636065	0.00108425	0.0160768	0.0124049	0.0314798	0.0129184	16	32	20	22.6667	0
microglia	Mic.7	upregulated	7	focal adhesion	ARHGAP26/DCAF6/HCK/HSP90B1/HSPA1A/HSPA5/LAP3/PTK2	GO:CC	GO:0005925	8	8/79	0.101266	415/19559	0.0212179	0.000268857	0.0149285	0.0131503	0.0263841	0.0496183	26	11	16	17.6667	0
microglia	Mic.7	upregulated	7	COP9 signalosome	GRB2/HSPA1A/HSPA5	GO:CC	GO:0008180	3	3/79	0.0379747	36/19559	0.00184058	0.000411347	0.0149285	0.0131503	0.0321636	0.0473856	13	13	17	14.3333	0
microglia	Mic.7	upregulated	7	cell-substrate junction	ARHGAP26/DCAF6/HCK/HSP90B1/HSPA1A/HSPA5/LAP3/PTK2	GO:CC	GO:0030055	8	8/79	0.101266	423/19559	0.0216269	0.000305626	0.0149285	0.0131503	0.0263619	0.0458015	27	14	18	19.6667	0
microglia	Mic.7	upregulated	7	protein polymerization	BIN1/GRB2/HCK/HSPA1A/NCK2/SCIN	GO:BP	GO:0051258	6	6/78	0.0769231	300/18866	0.0159016	0.00151367	0.0192568	0.0148586	0.0290365	0.103116	22	5	22	16.3333	0
microglia	Mic.7	upregulated	7	misfolded protein binding	DNAJC3/HSPA1A/HSPA5	GO:MF	GO:0051787	3	3/80	0.0375	27/18352	0.00147123	0.000216354	0.0188949	0.0161696	0.0342344	0.0375857	11	19	21	17	0
microglia	Mic.7	upregulated	7	endoplasmic reticulum chaperone complex	HSP90B1/HSPA5	GO:CC	GO:0034663	2	2/79	0.0253165	10/19559	0.000511274	0.000709808	0.0192662	0.0169714	0.0292352	0.019084	21	26	23	23.3333	0
microglia	Mic.7	upregulated	7	maintenance of location	HSP90B1/HSPA5/IL1B/PTPN2/SCIN/SP100	GO:BP	GO:0051235	6	6/78	0.0769231	324/18866	0.0171738	0.00223031	0.0256959	0.019827	0.0242343	0.069326	29	8	24	20.3333	0
microglia	Mic.7	upregulated	7	intrinsic apoptotic signaling pathway in response to endoplasmic reticulum stress	HSPA1A/NCK2/PTPN2	GO:BP	GO:0070059	3	3/78	0.0384615	63/18866	0.00333934	0.00225885	0.0256959	0.019827	0.0348522	0.0186374	9	27	25	20.3333	0
microglia	Mic.7	upregulated	7	maintenance of protein location in cell	HSPA5/SCIN/SP100	GO:BP	GO:0032507	3	3/78	0.0384615	64/18866	0.00339235	0.00236294	0.0267385	0.0206316	0.0235843	0.043785	30	15	26	23.6667	0
microglia	Mic.7	upregulated	7	cellular response to ionizing radiation	GRB2/HAMP/HSPA5	GO:BP	GO:0071479	3	3/78	0.0384615	68/18866	0.00360437	0.00280888	0.0296034	0.0228421	0.0231901	0.0354887	31	20	27	26	0
microglia	Mic.7	upregulated	7	ATF6 (ATF6-alpha) activates chaperone genes	HSP90B1/HSPA5	Pathway	R-HSA-381183	2	2/53	0.0377358	10/10704	0.00093423	0.00105535	0.0336833	0.0270318	0.0314872	0.0806566	15	7	28	16.6667	0
microglia	Mic.7	upregulated	7	ATF6 (ATF6-alpha) activates chaperones	HSP90B1/HSPA5	Pathway	R-HSA-381033	2	2/53	0.0377358	12/10704	0.00112108	0.00153806	0.0368173	0.0295469	0.0315445	0.113855	14	3	29	15.3333	0
microglia	Mic.7	upregulated	7	protein refolding	HSPA1A/HSPA5	GO:BP	GO:0042026	2	2/78	0.025641	23/18866	0.00121912	0.00403565	0.0385629	0.0297553	0.0335411	0.111398	12	4	30	15.3333	0
microglia	Mic.7	upregulated	7	response to transforming growth factor beta	CHST11/HSPA1A/HSPA5/PTK2/TGFBR1	GO:BP	GO:0071559	5	5/78	0.0641026	258/18866	0.0136754	0.00431478	0.0405099	0.0312576	0.0262262	0.0292621	28	21	31	26.6667	0
microglia	Mic.7	upregulated	7	Signaling by PDGF	GRB2/NCK2/SPP1	Pathway	R-HSA-186797	3	3/53	0.0566038	58/10704	0.00541854	0.00291872	0.0486031	0.0390053	0.0218937	0.16453	32	1	32	21.6667	0
microglia	Mic.7	upregulated	8	chondrocyte differentiation	CHST11/RUNX1/SCIN/TGFBR1	GO:BP	GO:0002062	4	4/78	0.0512821	108/18866	0.00572458	0.0010463	0.0160768	0.0124049	0.35341	0.369825	1	1	1	1	1
microglia	Mic.7	upregulated	8	connective tissue development	CHST11/RUNX1/SCIN/SPTLC2/TGFBR1	GO:BP	GO:0061448	5	5/78	0.0641026	262/18866	0.0138874	0.00460359	0.0421179	0.0324983	0.349562	0.176107	2	2	2	2	1
microglia	Mic.7	upregulated	8	hematopoietic stem cell proliferation	ETV6/RUNX1	GO:BP	GO:0071425	2	2/78	0.025641	26/18866	0.00137814	0.00514275	0.0455017	0.0351093	0.297028	0.0792481	3	3	3	3	1
microglia	Mic.7	upregulated	9	positive regulation of cardiac muscle hypertrophy	HAMP/PRKCA/PTK2	GO:BP	GO:0010613	3	3/78	0.0384615	40/18866	0.00212022	0.000601636	0.0126815	0.00978512	0.5	0.121212	1	1	1	1	1
microglia	Mic.7	upregulated	9	muscle adaptation	HAMP/IL1B/PRKCA/PTK2	GO:BP	GO:0043500	4	4/78	0.0512821	125/18866	0.00662568	0.00179467	0.0221755	0.0171107	0.5	0.0909091	2	2	2	2	1
microglia	Mic.7	downregulated	1	cellular response to insulin stimulus	CCND3/FOXO3/GAB1/IRS2/PDE3B/PDK4/SORL1/TBC1D4	GO:BP	GO:0032869	8	8/66	0.121212	226/18866	0.0119792	1.18391e-06	0.00215353	0.00180328	0.0300014	0.0189385	24	24	1	16.3333	0
microglia	Mic.7	downregulated	1	response to insulin	CCND3/FOXO3/GAB1/IRS2/PDE3B/PDK4/SORL1/TBC1D4	GO:BP	GO:0032868	8	8/66	0.121212	283/18866	0.0150005	6.2784e-06	0.00343784	0.00287871	0.0295507	0.0339038	25	19	2	15.3333	0
microglia	Mic.7	downregulated	1	PI3K/AKT Signaling in Cancer	AKT3/CD86/FOXO3/GAB1/IRS2	Pathway	R-HSA-2219528	5	5/46	0.108696	101/10704	0.00943572	6.82848e-05	0.0116607	0.0100362	0.0415429	0.0366241	7	17	3	9	0
microglia	Mic.7	downregulated	1	EGFR tyrosine kinase inhibitor resistance	AKT3/FOXO3/GAB1/PDGFC	KEGG	hsa01521	4	4/38	0.105263	79/8157	0.00968493	0.000468474	0.0179191	0.0145474	0.0332292	0.104083	20	5	4	9.66667	0
microglia	Mic.7	downregulated	1	FoxO signaling pathway	AKT3/ATM/FOXO3/IRS2/PRKAG2	KEGG	hsa04068	5	5/38	0.131579	131/8157	0.0160598	0.000324634	0.0179191	0.0145474	0.0353309	0.132679	16	1	5	7.33333	1
microglia	Mic.7	downregulated	1	Longevity regulating pathway - multiple species	AKT3/FOXO3/IRS2/PRKAG2	KEGG	hsa04213	4	4/38	0.105263	62/8157	0.00760083	0.000184072	0.0179191	0.0145474	0.0396952	0.0503163	9	14	6	9.66667	0
microglia	Mic.7	downregulated	1	Insulin signaling pathway	AKT3/IRS2/PDE3B/PRKAG2/RAPGEF1	KEGG	hsa04910	5	5/38	0.131579	137/8157	0.0167954	0.000399318	0.0179191	0.0145474	0.0385369	0.0942833	11	9	7	9	0
microglia	Mic.7	downregulated	1	Longevity regulating pathway	AKT3/FOXO3/IRS2/PRKAG2	KEGG	hsa04211	4	4/38	0.105263	89/8157	0.0109109	0.000736355	0.018777	0.0152438	0.0395686	0.109212	10	4	9	7.66667	1
microglia	Mic.7	downregulated	1	Signaling by Erythropoietin	GAB1/IRS2/RAPGEF1	Pathway	R-HSA-9006335	3	3/46	0.0652174	25/10704	0.00233558	0.000159895	0.0181214	0.0155968	0.0384822	0.0404389	12	16	8	12	0
microglia	Mic.7	downregulated	1	Insulin resistance	AKT3/IRS2/PRKAG2/TBC1D4	KEGG	hsa04931	4	4/38	0.105263	108/8157	0.0132402	0.00151719	0.0290163	0.0235564	0.0349172	0.113297	18	3	10	10.3333	0
microglia	Mic.7	downregulated	1	AMPK signaling pathway	AKT3/FOXO3/IRS2/PRKAG2	KEGG	hsa04152	4	4/38	0.105263	120/8157	0.0147113	0.00223463	0.0310817	0.0252331	0.0375594	0.121298	13	2	11	8.66667	1
microglia	Mic.7	downregulated	1	Neurotrophin signaling pathway	AKT3/FOXO3/GAB1/RAPGEF1	KEGG	hsa04722	4	4/38	0.105263	119/8157	0.0145887	0.00216733	0.0310817	0.0252331	0.0338465	0.0974579	19	7	12	12.6667	0
microglia	Mic.7	downregulated	1	Regulation of lipolysis in adipocytes	AKT3/IRS2/PDE3B	KEGG	hsa04923	3	3/38	0.0789474	56/8157	0.00686527	0.00218104	0.0310817	0.0252331	0.0367658	0.0546652	15	13	13	13.6667	0
microglia	Mic.7	downregulated	1	regulation of fatty acid oxidation	IRS2/PDK4/PRKAG2	GO:BP	GO:0046320	3	3/66	0.0454545	32/18866	0.00169617	0.000188633	0.031193	0.0261197	0.0276393	0.0173233	26	25	14	21.6667	0
microglia	Mic.7	downregulated	1	PI3K Cascade	GAB1/IRS2/PDE3B	Pathway	R-HSA-109704	3	3/46	0.0652174	44/10704	0.00411061	0.000869603	0.0338093	0.0290991	0.0439274	0.100902	6	6	15	9	0
microglia	Mic.7	downregulated	1	IRS-mediated signalling	GAB1/IRS2/PDE3B	Pathway	R-HSA-112399	3	3/46	0.0652174	48/10704	0.0044843	0.00112211	0.0338093	0.0290991	0.0450968	0.0961404	5	8	16	9.66667	0
microglia	Mic.7	downregulated	1	Negative regulation of the PI3K/AKT network	AKT3/CD86/GAB1/IRS2	Pathway	R-HSA-199418	4	4/46	0.0869565	110/10704	0.0102765	0.00123601	0.0338093	0.0290991	0.0401921	0.0254279	8	23	17	16	0
microglia	Mic.7	downregulated	1	Signaling by Type 1 Insulin-like Growth Factor 1 Receptor (IGF1R)	GAB1/IRS2/PDE3B	Pathway	R-HSA-2404192	3	3/46	0.0652174	54/10704	0.00504484	0.0015805	0.0338093	0.0290991	0.0453557	0.014343	3	27	18	16	0
microglia	Mic.7	downregulated	1	IGF1R signaling cascade	GAB1/IRS2/PDE3B	Pathway	R-HSA-2428924	3	3/46	0.0652174	53/10704	0.00495142	0.00149717	0.0338093	0.0290991	0.0454733	0.0478101	1	15	19	11.6667	0
microglia	Mic.7	downregulated	1	IRS-related events triggered by IGF1R	GAB1/IRS2/PDE3B	Pathway	R-HSA-2428928	3	3/46	0.0652174	52/10704	0.004858	0.00141667	0.0338093	0.0290991	0.045335	0.0286861	4	21	20	15	0
microglia	Mic.7	downregulated	1	Insulin receptor signalling cascade	GAB1/IRS2/PDE3B	Pathway	R-HSA-74751	3	3/46	0.0652174	54/10704	0.00504484	0.0015805	0.0338093	0.0290991	0.0453727	0.0334766	2	20	21	14.3333	0
microglia	Mic.7	downregulated	1	Erythropoietin activates Phosphoinositide-3-kinase (PI3K)	GAB1/IRS2	Pathway	R-HSA-9027276	2	2/46	0.0434783	12/10704	0.00112108	0.00116027	0.0338093	0.0290991	0.0367673	0.0278088	14	22	22	19.3333	0
microglia	Mic.7	downregulated	1	Erythropoietin activates RAS	IRS2/RAPGEF1	Pathway	R-HSA-9027284	2	2/46	0.0434783	14/10704	0.00130792	0.00159103	0.0338093	0.0290991	0.0311279	0.0347388	23	18	23	21.3333	0
microglia	Mic.7	downregulated	1	Regulation of localization of FOXO transcription factors	AKT3/FOXO3	Pathway	R-HSA-9614399	2	2/46	0.0434783	11/10704	0.00102765	0.000969539	0.0338093	0.0290991	0.0250814	0.0145302	27	26	24	25.6667	0
microglia	Mic.7	downregulated	1	Adipocytokine signaling pathway	AKT3/IRS2/PRKAG2	KEGG	hsa04920	3	3/38	0.0789474	69/8157	0.00845899	0.00395441	0.0432161	0.0350842	0.0352249	0.0919438	17	10	25	17.3333	0
microglia	Mic.7	downregulated	1	Renal cell carcinoma	AKT3/GAB1/RAPGEF1	KEGG	hsa05211	3	3/38	0.0789474	69/8157	0.00845899	0.00395441	0.0432161	0.0350842	0.0326391	0.0754744	21	11	26	19.3333	0
microglia	Mic.7	downregulated	1	Signaling by NTRKs	GAB1/IRS2/RAPGEF1/TIAM1	Pathway	R-HSA-166520	4	4/46	0.0869565	134/10704	0.0125187	0.00255065	0.0456431	0.0392842	0.0317403	0.060919	22	12	27	20.3333	0
microglia	Mic.7	downregulated	10	nuclear hormone receptor binding	BCAS3/FOXP1/FOXP2/PADI2	GO:MF	GO:0035257	4	4/65	0.0615385	144/18352	0.00784656	0.00169858	0.0327363	0.0264946	1	0	1	1	1	1	1
microglia	Mic.7	downregulated	2	guanyl-nucleotide exchange factor activity	DOCK4/ELMO1/P2RY12/RAPGEF1/RIN2/TIAM1	GO:MF	GO:0005085	6	6/65	0.0923077	215/18352	0.0117153	0.000111965	0.00550525	0.00445559	0.186018	0.097543	1	6	1	2.66667	1
microglia	Mic.7	downregulated	2	small GTPase binding	DOCK4/ELMO1/IQGAP2/RAPGEF1/RIN2/SORL1/TBC1D4/TIAM1	GO:MF	GO:0031267	8	8/65	0.123077	428/18352	0.0233217	0.000129277	0.00550525	0.00445559	0.182738	0.118153	2	3	2	2.33333	1
microglia	Mic.7	downregulated	2	Rac GTPase binding	DOCK4/ELMO1/IQGAP2/TIAM1	GO:MF	GO:0048365	4	4/65	0.0615385	73/18352	0.00397777	0.000129841	0.00550525	0.00445559	0.156403	0.0992839	5	5	3	4.33333	0
microglia	Mic.7	downregulated	2	Rap1 signaling pathway	AKT3/DOCK4/PDGFC/RAPGEF1/TIAM1	KEGG	hsa04015	5	5/38	0.131579	210/8157	0.0257448	0.00270965	0.034548	0.0280473	0.168278	0.203509	3	1	5	3	1
microglia	Mic.7	downregulated	2	MET activates RAP1 and RAC1	GAB1/RAPGEF1	Pathway	R-HSA-8875555	2	2/46	0.0434783	11/10704	0.00102765	0.000969539	0.0338093	0.0290991	0.14081	0.110784	6	4	4	4.66667	0
microglia	Mic.7	downregulated	2	Rac protein signal transduction	ARHGAP24/ELMO1/TIAM1	GO:BP	GO:0016601	3	3/66	0.0454545	39/18866	0.00206721	0.000341539	0.0477892	0.0400167	0.165754	0.129552	4	2	6	4	0
microglia	Mic.7	downregulated	3	Scavenging by Class A Receptors	FTH1/FTL/MSR1	Pathway	R-HSA-3000480	3	3/46	0.0652174	19/10704	0.00177504	6.85926e-05	0.0116607	0.0100362	0.261355	0.0941176	1	2	1	1.33333	1
microglia	Mic.7	downregulated	3	ferric iron binding	FTH1/FTL	GO:MF	GO:0008199	2	2/65	0.0307692	11/18352	0.00059939	0.000665526	0.0173827	0.0140684	0.246057	0.0392157	3	4	2	3	0
microglia	Mic.7	downregulated	3	Ferroptosis	FTH1/FTL/SAT1	KEGG	hsa04216	3	3/38	0.0789474	41/8157	0.00502636	0.000880071	0.0192358	0.0156163	0.233937	0.882353	4	1	3	2.66667	1
microglia	Mic.7	downregulated	3	Binding and Uptake of Ligands by Scavenger Receptors	FTH1/FTL/MSR1	Pathway	R-HSA-2173782	3	3/46	0.0652174	42/10704	0.00392377	0.000758319	0.0338093	0.0290991	0.258651	0.0661765	2	3	4	3	1
microglia	Mic.7	downregulated	4	Cellular senescence	AKT3/ATM/CCND3/FOXO3/ZFP36L2	KEGG	hsa04218	5	5/38	0.131579	156/8157	0.0191247	0.000723424	0.018777	0.0152438	1	0	1	1	1	1	1
microglia	Mic.7	downregulated	5	Platelet degranulation	A2M/ABCC4/F13A1/SRGN	Pathway	R-HSA-114608	4	4/46	0.0869565	129/10704	0.0120516	0.00222125	0.0444251	0.0382358	0.5	0.363636	1	1	1	1	1
microglia	Mic.7	downregulated	5	Response to elevated platelet cytosolic Ca2+	A2M/ABCC4/F13A1/SRGN	Pathway	R-HSA-76005	4	4/46	0.0869565	134/10704	0.0125187	0.00255065	0.0456431	0.0392842	0.5	0.030303	2	2	2	2	1
microglia	Mic.7	downregulated	6	Signaling by Interleukins	CD86/CSF2RA/F13A1/FOXO3/IRS2/PDCD4/PELI2/RAPGEF1	Pathway	R-HSA-449147	8	8/46	0.173913	461/10704	0.043068	0.00068617	0.0338093	0.0290991	1	0	1	1	1	1	1
microglia	Mic.7	downregulated	7	regulation of GTPase activity	ARHGAP24/BCAS3/DOCK4/IQGAP2/RAPGEF1/RGS1/RIN2/SMAP2/TBC1D4/TIAM1	GO:BP	GO:0043087	10	10/66	0.151515	481/18866	0.0254956	6.2065e-06	0.00343784	0.00287871	0.252334	0.145752	1	1	1	1	1
microglia	Mic.7	downregulated	7	positive regulation of GTPase activity	ARHGAP24/BCAS3/DOCK4/RAPGEF1/RGS1/RIN2/SMAP2/TBC1D4/TIAM1	GO:BP	GO:0043547	9	9/66	0.136364	406/18866	0.0215202	1.13398e-05	0.00343784	0.00287871	0.250781	0.0883007	3	2	2	2.33333	1
microglia	Mic.7	downregulated	7	GTPase activator activity	ARHGAP24/DOCK4/IQGAP2/RGS1/RIN2/SMAP2/TBC1D4	GO:MF	GO:0005096	7	7/65	0.107692	275/18352	0.0149847	5.20992e-05	0.00550525	0.00445559	0.250864	0.0805012	2	3	3	2.66667	1
microglia	Mic.7	downregulated	7	GTPase regulator activity	ARHGAP24/DOCK4/IQGAP2/RGS1/RIN2/SMAP2/TBC1D4	GO:MF	GO:0030695	7	7/65	0.107692	307/18352	0.0167284	0.000103867	0.00550525	0.00445559	0.246021	0.0610025	4	4	4	4	0
microglia	Mic.7	downregulated	8	neuron death	ATM/FOXO3/GRID2/NAMPT/NLRP1/OXR1/SORL1/USP53	GO:BP	GO:0070997	8	8/66	0.121212	360/18866	0.0190819	3.56022e-05	0.00801042	0.00670761	0.5	0.142857	2	2	1	1.66667	1
microglia	Mic.7	downregulated	8	neuron apoptotic process	ATM/FOXO3/GRID2/NLRP1/OXR1/USP53	GO:BP	GO:0051402	6	6/66	0.0909091	245/18866	0.0129863	0.000213737	0.032399	0.0271296	0.5	0.190476	1	1	2	1.33333	1
microglia	Mic.7	downregulated	9	low-density lipoprotein particle binding	MSR1/SORL1	GO:MF	GO:0030169	2	2/65	0.0307692	17/18352	0.00092633	0.00162326	0.0327363	0.0264946	1	0	1	1	1	1	1
microglia	Mic.8	upregulated	1	Regulation of mRNA stability by proteins that bind AU-rich elements	HSPA1A/PRKCA/ZFP36L1	Pathway	R-HSA-450531	3	3/6	0.5	88/10704	0.00822123	1.05495e-05	0.000727915	0.000322037	0.23531	0.0912256	4	2	1	2.33333	1
microglia	Mic.8	upregulated	1	regulation of RNA stability	HSPA1A/PRKCA/ZFP36L1	GO:BP	GO:0043487	3	3/14	0.214286	195/18866	0.0103361	0.000363917	0.0308802	0.0216317	0.254985	0.110376	2	1	2	1.66667	1
microglia	Mic.8	upregulated	1	regulation of mRNA stability	HSPA1A/PRKCA/ZFP36L1	GO:BP	GO:0043488	3	3/14	0.214286	186/18866	0.00985901	0.000316829	0.0308802	0.0216317	0.256476	0.080188	1	3	3	2.33333	1
microglia	Mic.8	upregulated	1	regulation of mRNA catabolic process	HSPA1A/PRKCA/ZFP36L1	GO:BP	GO:0061013	3	3/14	0.214286	208/18866	0.0110251	0.000439576	0.0308802	0.0216317	0.253229	0.0224511	3	4	4	3.66667	0
microglia	Mic.8	upregulated	2	positive regulation of myeloid cell differentiation	HSPA1A/PRKCA/SCIN/ZFP36L1	GO:BP	GO:0045639	4	4/14	0.285714	101/18866	0.00535355	7.43262e-07	0.000417713	0.00029261	0.5	0	1	2	1	1.33333	1
microglia	Mic.8	upregulated	2	myeloid cell differentiation	HSPA1A/PRKCA/SCIN/ZFP36L1	GO:BP	GO:0030099	4	4/14	0.285714	431/18866	0.0228453	0.000224177	0.0308802	0.0216317	0.5	0.148148	2	1	2	1.66667	1
microglia	Mic.8	downregulated	1	cytosolic ribosome	RPL13/RPL13A/RPL19/RPL37A/RPLP1/RPLP2/RPS11/RPS18/RPS27/RPS27A	GO:CC	GO:0022626	10	10/19	0.526316	110/19559	0.00562401	1.84415e-18	1.27246e-16	8.3472e-17	0.027429	0.00815217	15	37	1	17.6667	0
microglia	Mic.8	downregulated	1	cotranslational protein targeting to membrane	RPL13/RPL13A/RPL19/RPL37A/RPLP1/RPLP2/RPS11/RPS18/RPS27/RPS27A	GO:BP	GO:0006613	10	10/19	0.526316	109/18866	0.00577759	2.40229e-18	5.35712e-16	3.95746e-16	0.0267704	0.0156313	19	28	2	16.3333	0
microglia	Mic.8	downregulated	1	SRP-dependent cotranslational protein targeting to membrane	RPL13/RPL13A/RPL19/RPL37A/RPLP1/RPLP2/RPS11/RPS18/RPS27/RPS27A	GO:BP	GO:0006614	10	10/19	0.526316	105/18866	0.00556557	1.62835e-18	5.35712e-16	3.95746e-16	0.0269593	0.0121203	18	35	3	18.6667	0
microglia	Mic.8	downregulated	1	nuclear-transcribed mRNA catabolic process, nonsense-mediated decay	RPL13/RPL13A/RPL19/RPL37A/RPLP1/RPLP2/RPS11/RPS18/RPS27/RPS27A	GO:BP	GO:0000184	10	10/19	0.526316	120/18866	0.00636065	6.50876e-18	7.25726e-16	5.36116e-16	0.0266548	0.0144618	20	32	4	18.6667	0
microglia	Mic.8	downregulated	1	Eukaryotic Translation Elongation	RPL13/RPL13A/RPL19/RPL37A/RPLP1/RPLP2/RPS11/RPS18/RPS27/RPS27A	Pathway	R-HSA-156842	10	10/16	0.625	93/10704	0.00868834	1.14441e-17	8.81193e-16	6.04729e-16	0.0281088	0.0995584	8	5	5	6	1
microglia	Mic.8	downregulated	1	Peptide chain elongation	RPL13/RPL13A/RPL19/RPL37A/RPLP1/RPLP2/RPS11/RPS18/RPS27/RPS27A	Pathway	R-HSA-156902	10	10/16	0.625	89/10704	0.00831465	7.21747e-18	8.81193e-16	6.04729e-16	0.0282951	0.0964117	1	7	6	4.66667	1
microglia	Mic.8	downregulated	1	Viral mRNA Translation	RPL13/RPL13A/RPL19/RPL37A/RPLP1/RPLP2/RPS11/RPS18/RPS27/RPS27A	Pathway	R-HSA-192823	10	10/16	0.625	89/10704	0.00831465	7.21747e-18	8.81193e-16	6.04729e-16	0.0278439	0.0825642	12	9	7	9.33333	0
microglia	Mic.8	downregulated	1	Selenocysteine synthesis	RPL13/RPL13A/RPL19/RPL37A/RPLP1/RPLP2/RPS11/RPS18/RPS27/RPS27A	Pathway	R-HSA-2408557	10	10/16	0.625	93/10704	0.00868834	1.14441e-17	8.81193e-16	6.04729e-16	0.0281259	0.118825	7	3	8	6	1
microglia	Mic.8	downregulated	1	Eukaryotic Translation Termination	RPL13/RPL13A/RPL19/RPL37A/RPLP1/RPLP2/RPS11/RPS18/RPS27/RPS27A	Pathway	R-HSA-72764	10	10/16	0.625	93/10704	0.00868834	1.14441e-17	8.81193e-16	6.04729e-16	0.0281671	0.043523	5	17	9	10.3333	0
microglia	Mic.8	downregulated	1	Nonsense Mediated Decay (NMD) independent of the Exon Junction Complex (EJC)	RPL13/RPL13A/RPL19/RPL37A/RPLP1/RPLP2/RPS11/RPS18/RPS27/RPS27A	Pathway	R-HSA-975956	10	10/16	0.625	95/10704	0.00887519	1.42984e-17	9.17481e-16	6.29632e-16	0.0282078	0.00803843	3	38	10	17	0
microglia	Mic.8	downregulated	1	Formation of a pool of free 40S subunits	RPL13/RPL13A/RPL19/RPL37A/RPLP1/RPLP2/RPS11/RPS18/RPS27/RPS27A	Pathway	R-HSA-72689	10	10/16	0.625	101/10704	0.00943572	2.71019e-17	1.30428e-15	8.95076e-16	0.0282885	0.0177831	2	26	11	13	0
microglia	Mic.8	downregulated	1	Response of EIF2AK4 (GCN2) to amino acid deficiency	RPL13/RPL13A/RPL19/RPL37A/RPLP1/RPLP2/RPS11/RPS18/RPS27/RPS27A	Pathway	R-HSA-9633012	10	10/16	0.625	101/10704	0.00943572	2.71019e-17	1.30428e-15	8.95076e-16	0.0278525	0.0130909	11	34	12	19	0
microglia	Mic.8	downregulated	1	L13a-mediated translational silencing of Ceruloplasmin expression	RPL13/RPL13A/RPL19/RPL37A/RPLP1/RPLP2/RPS11/RPS18/RPS27/RPS27A	Pathway	R-HSA-156827	10	10/16	0.625	111/10704	0.01037	7.23327e-17	2.77842e-15	1.90672e-15	0.0281895	0.0655761	4	11	13	9.33333	0
microglia	Mic.8	downregulated	1	SRP-dependent cotranslational protein targeting to membrane	RPL13/RPL13A/RPL19/RPL37A/RPLP1/RPLP2/RPS11/RPS18/RPS27/RPS27A	Pathway	R-HSA-1799339	10	10/16	0.625	112/10704	0.0104634	7.93833e-17	2.77842e-15	1.90672e-15	0.0273891	0.044667	16	15	14	15	0
microglia	Mic.8	downregulated	1	GTP hydrolysis and joining of the 60S ribosomal subunit	RPL13/RPL13A/RPL19/RPL37A/RPLP1/RPLP2/RPS11/RPS18/RPS27/RPS27A	Pathway	R-HSA-72706	10	10/16	0.625	112/10704	0.0104634	7.93833e-17	2.77842e-15	1.90672e-15	0.028128	0.0154648	6	29	15	16.6667	0
microglia	Mic.8	downregulated	1	Nonsense-Mediated Decay (NMD)	RPL13/RPL13A/RPL19/RPL37A/RPLP1/RPLP2/RPS11/RPS18/RPS27/RPS27A	Pathway	R-HSA-927802	10	10/16	0.625	115/10704	0.0107436	1.04395e-16	3.0917e-15	2.12171e-15	0.0275015	0.0352169	13	20	16	16.3333	0
microglia	Mic.8	downregulated	1	Nonsense Mediated Decay (NMD) enhanced by the Exon Junction Complex (EJC)	RPL13/RPL13A/RPL19/RPL37A/RPLP1/RPLP2/RPS11/RPS18/RPS27/RPS27A	Pathway	R-HSA-975957	10	10/16	0.625	115/10704	0.0107436	1.04395e-16	3.0917e-15	2.12171e-15	0.0275015	0.00788823	14	39	17	23.3333	0
microglia	Mic.8	downregulated	1	Selenoamino acid metabolism	RPL13/RPL13A/RPL19/RPL37A/RPLP1/RPLP2/RPS11/RPS18/RPS27/RPS27A	Pathway	R-HSA-2408522	10	10/16	0.625	118/10704	0.0110239	1.36277e-16	3.57816e-15	2.45555e-15	0.027104	0.0802761	17	10	18	15	0
microglia	Mic.8	downregulated	1	Eukaryotic Translation Initiation	RPL13/RPL13A/RPL19/RPL37A/RPLP1/RPLP2/RPS11/RPS18/RPS27/RPS27A	Pathway	R-HSA-72613	10	10/16	0.625	119/10704	0.0111173	1.48703e-16	3.57816e-15	2.45555e-15	0.0279149	0.0591821	9	12	19	13.3333	0
microglia	Mic.8	downregulated	1	Cap-dependent Translation Initiation	RPL13/RPL13A/RPL19/RPL37A/RPLP1/RPLP2/RPS11/RPS18/RPS27/RPS27A	Pathway	R-HSA-72737	10	10/16	0.625	119/10704	0.0111173	1.48703e-16	3.57816e-15	2.45555e-15	0.0279149	0.0439995	10	16	20	15.3333	0
microglia	Mic.8	downregulated	1	Influenza Viral RNA Transcription and Replication	RPL13/RPL13A/RPL19/RPL37A/RPLP1/RPLP2/RPS11/RPS18/RPS27/RPS27A	Pathway	R-HSA-168273	10	10/16	0.625	135/10704	0.0126121	5.4589e-16	1.23628e-14	8.48411e-15	0.0263133	0.046156	21	14	21	18.6667	0
microglia	Mic.8	downregulated	1	viral transcription	RPL13/RPL13A/RPL19/RPL37A/RPLP1/RPLP2/RPS11/RPS18/RPS27/RPS27A	GO:BP	GO:0019083	10	10/19	0.526316	178/18866	0.00943496	3.71895e-16	2.3695e-14	1.75042e-14	0.024678	0.0327687	30	21	22	24.3333	0
microglia	Mic.8	downregulated	1	translational initiation	RPL13/RPL13A/RPL19/RPL37A/RPLP1/RPLP2/RPS11/RPS18/RPS27/RPS27A	GO:BP	GO:0006413	10	10/19	0.526316	192/18866	0.010177	8.03276e-16	4.47826e-14	3.30823e-14	0.0249916	0.0406679	28	19	23	23.3333	0
microglia	Mic.8	downregulated	1	Influenza Infection	RPL13/RPL13A/RPL19/RPL37A/RPLP1/RPLP2/RPS11/RPS18/RPS27/RPS27A	Pathway	R-HSA-168255	10	10/16	0.625	156/10704	0.014574	2.40266e-15	5.13903e-14	3.52672e-14	0.0256967	0.140724	24	2	24	16.6667	0
microglia	Mic.8	downregulated	1	structural constituent of ribosome	RPL13/RPL13A/RPL19/RPL37A/RPLP1/RPLP2/RPS11/RPS18/RPS27/RPS27A	GO:MF	GO:0003735	10	10/19	0.526316	202/18352	0.011007	1.76865e-15	9.02013e-14	5.95756e-14	0.0252833	0.0146683	26	31	25	27.3333	0
microglia	Mic.8	downregulated	1	Regulation of expression of SLITs and ROBOs	RPL13/RPL13A/RPL19/RPL37A/RPLP1/RPLP2/RPS11/RPS18/RPS27/RPS27A	Pathway	R-HSA-9010553	10	10/16	0.625	171/10704	0.0159753	6.13025e-15	1.24218e-13	8.52461e-14	0.0257401	0.0150929	23	30	26	26.3333	0
microglia	Mic.8	downregulated	1	Major pathway of rRNA processing in the nucleolus and cytosol	RPL13/RPL13A/RPL19/RPL37A/RPLP1/RPLP2/RPS11/RPS18/RPS27/RPS27A	Pathway	R-HSA-6791226	10	10/16	0.625	184/10704	0.0171898	1.29167e-14	2.48646e-13	1.70636e-13	0.0252983	0.0191595	25	25	27	25.6667	0
microglia	Mic.8	downregulated	1	rRNA processing in the nucleus and cytosol	RPL13/RPL13A/RPL19/RPL37A/RPLP1/RPLP2/RPS11/RPS18/RPS27/RPS27A	Pathway	R-HSA-8868773	10	10/16	0.625	194/10704	0.0181241	2.21007e-14	4.0518e-13	2.78059e-13	0.0250768	0.0157374	27	27	28	27.3333	0
microglia	Mic.8	downregulated	1	rRNA processing	RPL13/RPL13A/RPL19/RPL37A/RPLP1/RPLP2/RPS11/RPS18/RPS27/RPS27A	Pathway	R-HSA-72312	10	10/16	0.625	204/10704	0.0190583	3.67741e-14	6.43547e-13	4.41641e-13	0.0248456	0.0945723	29	8	29	22	0
microglia	Mic.8	downregulated	1	Signaling by ROBO receptors	RPL13/RPL13A/RPL19/RPL37A/RPLP1/RPLP2/RPS11/RPS18/RPS27/RPS27A	Pathway	R-HSA-376176	10	10/16	0.625	218/10704	0.0203662	7.19441e-14	1.20428e-12	8.26452e-13	0.0246465	0.0588484	31	13	30	24.6667	0
microglia	Mic.8	downregulated	1	Ribosome	RPL13/RPL13A/RPL19/RPL37A/RPLP1/RPLP2/RPS11/RPS18/RPS27/RPS27A	KEGG	hsa03010	10	10/17	0.588235	158/8157	0.0193699	9.67542e-14	2.70912e-12	2.24062e-12	0.0257764	0.512009	22	1	31	18	0
microglia	Mic.8	downregulated	1	Translation	RPL13/RPL13A/RPL19/RPL37A/RPLP1/RPLP2/RPS11/RPS18/RPS27/RPS27A	Pathway	R-HSA-72766	10	10/16	0.625	291/10704	0.0271861	1.312e-12	2.10467e-11	1.44436e-11	0.0238877	0.110162	32	4	32	22.6667	0
microglia	Mic.8	downregulated	1	Coronavirus disease - COVID-19	RPL13/RPL13A/RPL19/RPL37A/RPLP1/RPLP2/RPS11/RPS18/RPS27/RPS27A	KEGG	hsa05171	10	10/17	0.588235	232/8157	0.0284418	4.66876e-12	6.53626e-11	5.40593e-11	0.0238709	0.0983641	33	6	33	24	0
microglia	Mic.8	downregulated	1	Metabolism of amino acids and derivatives	RPL13/RPL13A/RPL19/RPL37A/RPLP1/RPLP2/RPS11/RPS18/RPS27/RPS27A	Pathway	R-HSA-71291	10	10/16	0.625	374/10704	0.0349402	1.59969e-11	2.46352e-10	1.69062e-10	0.022176	0.0315241	34	22	34	30	0
microglia	Mic.8	downregulated	1	focal adhesion	RPL13A/RPL19/RPL37A/RPLP1/RPLP2/RPS11/RPS18	GO:CC	GO:0005925	7	7/19	0.368421	415/19559	0.0212179	7.44234e-08	8.35664e-07	5.48186e-07	0.0151861	0.0239018	39	23	35	32.3333	0
microglia	Mic.8	downregulated	1	cell-substrate junction	RPL13A/RPL19/RPL37A/RPLP1/RPLP2/RPS11/RPS18	GO:CC	GO:0030055	7	7/19	0.368421	423/19559	0.0216269	8.47775e-08	8.35664e-07	5.48186e-07	0.0151548	0.00584783	40	40	36	38.6667	0
microglia	Mic.8	downregulated	1	Formation of the ternary complex, and subsequently, the 43S complex	RPS11/RPS18/RPS27/RPS27A	Pathway	R-HSA-72695	4	4/16	0.25	51/10704	0.00476457	7.97571e-07	1.18102e-05	8.10487e-06	0.0167544	0.0142167	36	33	37	35.3333	0
microglia	Mic.8	downregulated	1	Translation initiation complex formation	RPS11/RPS18/RPS27/RPS27A	Pathway	R-HSA-72649	4	4/16	0.25	58/10704	0.00541854	1.34558e-06	1.85018e-05	1.26971e-05	0.0167792	0.0414383	35	18	38	30.3333	0
microglia	Mic.8	downregulated	1	Ribosomal scanning and start codon recognition	RPS11/RPS18/RPS27/RPS27A	Pathway	R-HSA-72702	4	4/16	0.25	58/10704	0.00541854	1.34558e-06	1.85018e-05	1.26971e-05	0.0167442	0.0231971	38	24	39	33.6667	0
microglia	Mic.8	downregulated	1	Activation of the mRNA upon binding of the cap-binding complex and eIFs, and subsequent binding to 43S	RPS11/RPS18/RPS27/RPS27A	Pathway	R-HSA-72662	4	4/16	0.25	59/10704	0.00551196	1.44215e-06	1.91458e-05	1.3139e-05	0.0167535	0.00850692	37	36	40	37.6667	0
microglia	Mic.8	downregulated	2	autolysosome	FTH1/FTL	GO:CC	GO:0044754	2	2/19	0.105263	10/19559	0.000511274	4.00455e-05	0.000276314	0.000181259	0.0848555	0.0731625	7	8	1	5.33333	0
microglia	Mic.8	downregulated	2	Iron uptake and transport	FTH1/FTL/RPS27A	Pathway	R-HSA-917937	3	3/16	0.1875	58/10704	0.00541854	8.04231e-05	0.0010321	0.000708288	0.0735398	0.0782645	11	5	2	6	0
microglia	Mic.8	downregulated	2	ferric iron binding	FTH1/FTL	GO:MF	GO:0008199	2	2/19	0.105263	11/18352	0.00059939	5.55432e-05	0.00141635	0.000935465	0.0882625	0.0243875	1	12	3	5.33333	0
microglia	Mic.8	downregulated	2	sequestering of metal ion	FTH1/FTL	GO:BP	GO:0051238	2	2/19	0.105263	16/18866	0.000848087	0.000114345	0.00318737	0.00235461	0.0865118	0.070178	2	9	4	5	1
microglia	Mic.8	downregulated	2	Scavenging by Class A Receptors	FTH1/FTL	Pathway	R-HSA-3000480	2	2/16	0.125	19/10704	0.00177504	0.000352952	0.00438344	0.00300819	0.0862284	0.0731625	4	6	5	5	1
microglia	Mic.8	downregulated	2	ferrous iron binding	FTH1/FTL	GO:MF	GO:0008198	2	2/19	0.105263	26/18352	0.00141674	0.000325184	0.00552813	0.00365119	0.0863724	0.0731625	3	7	6	5.33333	1
microglia	Mic.8	downregulated	2	Binding and Uptake of Ligands by Scavenger Receptors	FTH1/FTL	Pathway	R-HSA-2173782	2	2/16	0.125	42/10704	0.00392377	0.00174188	0.0203219	0.0139461	0.0847307	0.0457266	8	11	7	8.66667	0
microglia	Mic.8	downregulated	2	Golgi Associated Vesicle Biogenesis	FTH1/FTL	Pathway	R-HSA-432722	2	2/16	0.125	56/10704	0.00523169	0.0030778	0.0329154	0.0225885	0.0857252	0.081249	5	4	10	6.33333	0
microglia	Mic.8	downregulated	2	maintenance of location in cell	FTH1/FTL/TMSB4X	GO:BP	GO:0051651	3	3/19	0.157895	216/18866	0.0114492	0.00125256	0.0310356	0.0229269	0.0709384	0.0561424	12	10	9	10.3333	0
microglia	Mic.8	downregulated	2	Ferroptosis	FTH1/FTL	KEGG	hsa04216	2	2/17	0.117647	41/8157	0.00502636	0.00319608	0.0298301	0.0246715	0.0846148	0.564892	9	1	8	6	0
microglia	Mic.8	downregulated	2	trans-Golgi Network Vesicle Budding	FTH1/FTL	Pathway	R-HSA-199992	2	2/16	0.125	72/10704	0.00672646	0.00503771	0.0497312	0.0341286	0.0853043	0.122932	6	3	12	7	0
microglia	Mic.8	downregulated	2	Mineral absorption	FTH1/FTL	KEGG	hsa04978	2	2/17	0.117647	60/8157	0.00735565	0.00674036	0.0471825	0.0390232	0.0829162	0.245865	10	2	11	7.66667	0
microglia	Mic.8	downregulated	3	Translation of structural proteins	RPS27A/ST6GALNAC3	Pathway	R-HSA-9683701	2	2/16	0.125	28/10704	0.00261584	0.000774113	0.00931355	0.00639153	0.21191	0.150219	4	4	1	3	1
microglia	Mic.8	downregulated	3	Translation of structural proteins	RPS27A/ST6GALNAC3	Pathway	R-HSA-9694635	2	2/16	0.125	44/10704	0.00411061	0.00191051	0.0216337	0.0148464	0.212932	0.0901315	2	5	2	3	0
microglia	Mic.8	downregulated	3	SARS-CoV-1 Infection	RPS27A/ST6GALNAC3	Pathway	R-HSA-9678108	2	2/16	0.125	51/10704	0.00476457	0.0025593	0.0281523	0.0193198	0.212719	0.300438	3	2	3	2.66667	1
microglia	Mic.8	downregulated	3	SARS-CoV-2 Infection	RPS27A/ST6GALNAC3	Pathway	R-HSA-9694516	2	2/16	0.125	68/10704	0.00635277	0.00450544	0.0468809	0.0321726	0.214119	0.180263	1	3	4	2.66667	1
microglia	Mic.8	downregulated	3	Circadian Clock	NAMPT/RPS27A	Pathway	R-HSA-400253	2	2/16	0.125	70/10704	0.00653961	0.00476809	0.0483083	0.0331521	0.148321	0.316627	5	1	5	3.66667	0
microglia	Mic.8	downregulated	4	postsynaptic density	GRID2/RPS18/RPS27	GO:CC	GO:0014069	3	3/19	0.157895	337/19559	0.0172299	0.00400264	0.0207267	0.0135965	0.358521	0.26416	2	2	1	1.66667	1
microglia	Mic.8	downregulated	4	asymmetric synapse	GRID2/RPS18/RPS27	GO:CC	GO:0032279	3	3/19	0.157895	343/19559	0.0175367	0.00420541	0.0207267	0.0135965	0.358521	0.26416	1	3	2	2	1
microglia	Mic.8	downregulated	4	rRNA binding	RPS11/RPS18	GO:MF	GO:0019843	2	2/19	0.105263	64/18352	0.00348736	0.00197041	0.0251227	0.0165929	0.282958	0.26416	3	1	3	2.33333	1
microglia	Mic.9	upregulated	1	Eukaryotic Translation Elongation	EEF1A1/EEF1B2/EEF1D/EEF1G/RPL10/RPL10A/RPL11/RPL12/RPL13/RPL13A/RPL14/RPL15/RPL17/RPL18/RPL18A/RPL19/RPL21/RPL22/RPL23/RPL23A/RPL24/RPL26/RPL27/RPL27A/RPL28/RPL29/RPL3/RPL30/RPL31/RPL32/RPL34/RPL35/RPL35A/RPL36/RPL36A/RPL36AL/RPL37/RPL37A/RPL38/RPL39/RPL4/RPL41/RPL5/RPL6/RPL7/RPL7A/RPL8/RPL9/RPLP0/RPLP1/RPLP2/RPS10/RPS11/RPS12/RPS13/RPS14/RPS15/RPS15A/RPS16/RPS17/RPS18/RPS19/RPS2/RPS20/RPS21/RPS23/RPS24/RPS25/RPS27/RPS27A/RPS28/RPS29/RPS3/RPS3A/RPS4X/RPS5/RPS6/RPS7/RPS8/RPS9/UBA52	Pathway	R-HSA-156842	81	81/101	0.80198	93/10704	0.00868834	8.64462e-171	3.69125e-168	2.61159e-168	0.0305281	0.115965	18	6	1	8.33333	0
microglia	Mic.9	upregulated	1	cytosolic ribosome	RACK1/RPL10/RPL10A/RPL11/RPL12/RPL13/RPL13A/RPL14/RPL15/RPL17/RPL18/RPL18A/RPL19/RPL21/RPL22/RPL23/RPL23A/RPL24/RPL26/RPL27/RPL27A/RPL28/RPL29/RPL3/RPL30/RPL31/RPL32/RPL34/RPL35/RPL35A/RPL36/RPL36A/RPL36AL/RPL37/RPL37A/RPL38/RPL39/RPL4/RPL41/RPL5/RPL6/RPL7/RPL7A/RPL8/RPL9/RPLP0/RPLP1/RPLP2/RPS10/RPS11/RPS12/RPS13/RPS14/RPS15/RPS15A/RPS16/RPS17/RPS18/RPS19/RPS2/RPS20/RPS21/RPS23/RPS24/RPS25/RPS27/RPS27A/RPS28/RPS29/RPS3/RPS3A/RPS4X/RPS5/RPS6/RPS7/RPS8/RPS9/UBA52	GO:CC	GO:0022626	78	78/110	0.709091	110/19559	0.00562401	6.70865e-165	1.07338e-162	8.47409e-163	0.0311212	0.00690674	16	32	2	16.6667	0
microglia	Mic.9	upregulated	1	Peptide chain elongation	EEF1A1/RPL10/RPL10A/RPL11/RPL12/RPL13/RPL13A/RPL14/RPL15/RPL17/RPL18/RPL18A/RPL19/RPL21/RPL22/RPL23/RPL23A/RPL24/RPL26/RPL27/RPL27A/RPL28/RPL29/RPL3/RPL30/RPL31/RPL32/RPL34/RPL35/RPL35A/RPL36/RPL36A/RPL36AL/RPL37/RPL37A/RPL38/RPL39/RPL4/RPL41/RPL5/RPL6/RPL7/RPL7A/RPL8/RPL9/RPLP0/RPLP1/RPLP2/RPS10/RPS11/RPS12/RPS13/RPS14/RPS15/RPS15A/RPS16/RPS17/RPS18/RPS19/RPS2/RPS20/RPS21/RPS23/RPS24/RPS25/RPS27/RPS27A/RPS28/RPS29/RPS3/RPS3A/RPS4X/RPS5/RPS6/RPS7/RPS8/RPS9/UBA52	Pathway	R-HSA-156902	78	78/101	0.772277	89/10704	0.00831465	8.54423e-164	1.82419e-161	1.29063e-161	0.0321134	0.10976	5	7	3	5	1
microglia	Mic.9	upregulated	1	Viral mRNA Translation	RPL10/RPL10A/RPL11/RPL12/RPL13/RPL13A/RPL14/RPL15/RPL17/RPL18/RPL18A/RPL19/RPL21/RPL22/RPL23/RPL23A/RPL24/RPL26/RPL27/RPL27A/RPL28/RPL29/RPL3/RPL30/RPL31/RPL32/RPL34/RPL35/RPL35A/RPL36/RPL36A/RPL36AL/RPL37/RPL37A/RPL38/RPL39/RPL4/RPL41/RPL5/RPL6/RPL7/RPL7A/RPL8/RPL9/RPLP0/RPLP1/RPLP2/RPS10/RPS11/RPS12/RPS13/RPS14/RPS15/RPS15A/RPS16/RPS17/RPS18/RPS19/RPS2/RPS20/RPS21/RPS23/RPS24/RPS25/RPS27/RPS27A/RPS28/RPS29/RPS3/RPS3A/RPS4X/RPS5/RPS6/RPS7/RPS8/RPS9/UBA52	Pathway	R-HSA-192823	77	77/101	0.762376	89/10704	0.00831465	2.45117e-160	3.48883e-158	2.46837e-158	0.0320509	0.0932422	6	8	4	6	1
microglia	Mic.9	upregulated	1	Nonsense Mediated Decay (NMD) independent of the Exon Junction Complex (EJC)	PABPC1/RPL10/RPL10A/RPL11/RPL12/RPL13/RPL13A/RPL14/RPL15/RPL17/RPL18/RPL18A/RPL19/RPL21/RPL22/RPL23/RPL23A/RPL24/RPL26/RPL27/RPL27A/RPL28/RPL29/RPL3/RPL30/RPL31/RPL32/RPL34/RPL35/RPL35A/RPL36/RPL36A/RPL36AL/RPL37/RPL37A/RPL38/RPL39/RPL4/RPL41/RPL5/RPL6/RPL7/RPL7A/RPL8/RPL9/RPLP0/RPLP1/RPLP2/RPS10/RPS11/RPS12/RPS13/RPS14/RPS15/RPS15A/RPS16/RPS17/RPS18/RPS19/RPS2/RPS20/RPS21/RPS23/RPS24/RPS25/RPS27/RPS27A/RPS28/RPS29/RPS3/RPS3A/RPS4X/RPS5/RPS6/RPS7/RPS8/RPS9/UBA52	Pathway	R-HSA-975956	78	78/101	0.772277	95/10704	0.00887519	5.92358e-159	6.32342e-157	4.47386e-157	0.0322593	0.00929557	3	30	6	13	0
microglia	Mic.9	upregulated	1	SRP-dependent cotranslational protein targeting to membrane	RPL10/RPL10A/RPL11/RPL12/RPL13/RPL13A/RPL14/RPL15/RPL17/RPL18/RPL18A/RPL19/RPL21/RPL22/RPL23/RPL23A/RPL24/RPL26/RPL27/RPL27A/RPL28/RPL29/RPL3/RPL30/RPL31/RPL32/RPL34/RPL35/RPL35A/RPL36/RPL36A/RPL37/RPL37A/RPL38/RPL39/RPL4/RPL41/RPL5/RPL6/RPL7/RPL7A/RPL8/RPL9/RPLP0/RPLP1/RPLP2/RPS10/RPS11/RPS12/RPS13/RPS14/RPS15/RPS15A/RPS16/RPS17/RPS18/RPS19/RPS2/RPS20/RPS21/RPS23/RPS24/RPS25/RPS27/RPS27A/RPS28/RPS29/RPS3/RPS3A/RPS4X/RPS5/RPS6/RPS7/RPS8/RPS9/UBA52	GO:BP	GO:0006614	76	76/110	0.690909	105/18866	0.00556557	4.30796e-160	6.00098e-157	5.62302e-157	0.0305563	0.0112199	17	29	5	17	0
microglia	Mic.9	upregulated	1	Selenocysteine synthesis	RPL10/RPL10A/RPL11/RPL12/RPL13/RPL13A/RPL14/RPL15/RPL17/RPL18/RPL18A/RPL19/RPL21/RPL22/RPL23/RPL23A/RPL24/RPL26/RPL27/RPL27A/RPL28/RPL29/RPL3/RPL30/RPL31/RPL32/RPL34/RPL35/RPL35A/RPL36/RPL36A/RPL36AL/RPL37/RPL37A/RPL38/RPL39/RPL4/RPL41/RPL5/RPL6/RPL7/RPL7A/RPL8/RPL9/RPLP0/RPLP1/RPLP2/RPS10/RPS11/RPS12/RPS13/RPS14/RPS15/RPS15A/RPS16/RPS17/RPS18/RPS19/RPS2/RPS20/RPS21/RPS23/RPS24/RPS25/RPS27/RPS27A/RPS28/RPS29/RPS3/RPS3A/RPS4X/RPS5/RPS6/RPS7/RPS8/RPS9/UBA52	Pathway	R-HSA-2408557	77	77/101	0.762376	93/10704	0.00868834	3.89729e-157	2.77357e-155	1.96232e-155	0.0323413	0.122971	2	4	7	4.33333	1
microglia	Mic.9	upregulated	1	Eukaryotic Translation Termination	RPL10/RPL10A/RPL11/RPL12/RPL13/RPL13A/RPL14/RPL15/RPL17/RPL18/RPL18A/RPL19/RPL21/RPL22/RPL23/RPL23A/RPL24/RPL26/RPL27/RPL27A/RPL28/RPL29/RPL3/RPL30/RPL31/RPL32/RPL34/RPL35/RPL35A/RPL36/RPL36A/RPL36AL/RPL37/RPL37A/RPL38/RPL39/RPL4/RPL41/RPL5/RPL6/RPL7/RPL7A/RPL8/RPL9/RPLP0/RPLP1/RPLP2/RPS10/RPS11/RPS12/RPS13/RPS14/RPS15/RPS15A/RPS16/RPS17/RPS18/RPS19/RPS2/RPS20/RPS21/RPS23/RPS24/RPS25/RPS27/RPS27A/RPS28/RPS29/RPS3/RPS3A/RPS4X/RPS5/RPS6/RPS7/RPS8/RPS9/UBA52	Pathway	R-HSA-72764	77	77/101	0.762376	93/10704	0.00868834	3.89729e-157	2.77357e-155	1.96232e-155	0.0323939	0.0442275	1	17	8	8.66667	0
microglia	Mic.9	upregulated	1	nuclear-transcribed mRNA catabolic process, nonsense-mediated decay	PABPC1/RPL10/RPL10A/RPL11/RPL12/RPL13/RPL13A/RPL14/RPL15/RPL17/RPL18/RPL18A/RPL19/RPL21/RPL22/RPL23/RPL23A/RPL24/RPL26/RPL27/RPL27A/RPL28/RPL29/RPL3/RPL30/RPL31/RPL32/RPL34/RPL35/RPL35A/RPL36/RPL36A/RPL37/RPL37A/RPL38/RPL39/RPL4/RPL41/RPL5/RPL6/RPL7/RPL7A/RPL8/RPL9/RPLP0/RPLP1/RPLP2/RPS10/RPS11/RPS12/RPS13/RPS14/RPS15/RPS15A/RPS16/RPS17/RPS18/RPS19/RPS2/RPS20/RPS21/RPS23/RPS24/RPS25/RPS27/RPS27A/RPS28/RPS29/RPS3/RPS3A/RPS4X/RPS5/RPS6/RPS7/RPS8/RPS9/UBA52	GO:BP	GO:0000184	77	77/110	0.7	120/18866	0.00636065	8.95821e-156	4.1596e-153	3.89761e-153	0.0301833	0.0141309	20	27	9	18.6667	0
microglia	Mic.9	upregulated	1	Formation of a pool of free 40S subunits	RPL10/RPL10A/RPL11/RPL12/RPL13/RPL13A/RPL14/RPL15/RPL17/RPL18/RPL18A/RPL19/RPL21/RPL22/RPL23/RPL23A/RPL24/RPL26/RPL27/RPL27A/RPL28/RPL29/RPL3/RPL30/RPL31/RPL32/RPL34/RPL35/RPL35A/RPL36/RPL36A/RPL36AL/RPL37/RPL37A/RPL38/RPL39/RPL4/RPL41/RPL5/RPL6/RPL7/RPL7A/RPL8/RPL9/RPLP0/RPLP1/RPLP2/RPS10/RPS11/RPS12/RPS13/RPS14/RPS15/RPS15A/RPS16/RPS17/RPS18/RPS19/RPS2/RPS20/RPS21/RPS23/RPS24/RPS25/RPS27/RPS27A/RPS28/RPS29/RPS3/RPS3A/RPS4X/RPS5/RPS6/RPS7/RPS8/RPS9/UBA52	Pathway	R-HSA-72689	77	77/101	0.762376	101/10704	0.00943572	1.05193e-151	5.61466e-150	3.97241e-150	0.0322396	0.0204577	4	23	10	12.3333	0
microglia	Mic.9	upregulated	1	Response of EIF2AK4 (GCN2) to amino acid deficiency	RPL10/RPL10A/RPL11/RPL12/RPL13/RPL13A/RPL14/RPL15/RPL17/RPL18/RPL18A/RPL19/RPL21/RPL22/RPL23/RPL23A/RPL24/RPL26/RPL27/RPL27A/RPL28/RPL29/RPL3/RPL30/RPL31/RPL32/RPL34/RPL35/RPL35A/RPL36/RPL36A/RPL36AL/RPL37/RPL37A/RPL38/RPL39/RPL4/RPL41/RPL5/RPL6/RPL7/RPL7A/RPL8/RPL9/RPLP0/RPLP1/RPLP2/RPS10/RPS11/RPS12/RPS13/RPS14/RPS15/RPS15A/RPS16/RPS17/RPS18/RPS19/RPS2/RPS20/RPS21/RPS23/RPS24/RPS25/RPS27/RPS27A/RPS28/RPS29/RPS3/RPS3A/RPS4X/RPS5/RPS6/RPS7/RPS8/RPS9/UBA52	Pathway	R-HSA-9633012	77	77/101	0.762376	101/10704	0.00943572	1.05193e-151	5.61466e-150	3.97241e-150	0.0319888	0.013414	7	28	11	15.3333	0
microglia	Mic.9	upregulated	1	L13a-mediated translational silencing of Ceruloplasmin expression	PABPC1/RPL10/RPL10A/RPL11/RPL12/RPL13/RPL13A/RPL14/RPL15/RPL17/RPL18/RPL18A/RPL19/RPL21/RPL22/RPL23/RPL23A/RPL24/RPL26/RPL27/RPL27A/RPL28/RPL29/RPL3/RPL30/RPL31/RPL32/RPL34/RPL35/RPL35A/RPL36/RPL36A/RPL36AL/RPL37/RPL37A/RPL38/RPL39/RPL4/RPL41/RPL5/RPL6/RPL7/RPL7A/RPL8/RPL9/RPLP0/RPLP1/RPLP2/RPS10/RPS11/RPS12/RPS13/RPS14/RPS15/RPS15A/RPS16/RPS17/RPS18/RPS19/RPS2/RPS20/RPS21/RPS23/RPS24/RPS25/RPS27/RPS27A/RPS28/RPS29/RPS3/RPS3A/RPS4X/RPS5/RPS6/RPS7/RPS8/RPS9/UBA52	Pathway	R-HSA-156827	78	78/101	0.772277	111/10704	0.01037	4.00137e-149	1.89843e-147	1.34315e-147	0.0318477	0.0584497	9	11	12	10.6667	0
microglia	Mic.9	upregulated	1	Nonsense-Mediated Decay (NMD)	PABPC1/RPL10/RPL10A/RPL11/RPL12/RPL13/RPL13A/RPL14/RPL15/RPL17/RPL18/RPL18A/RPL19/RPL21/RPL22/RPL23/RPL23A/RPL24/RPL26/RPL27/RPL27A/RPL28/RPL29/RPL3/RPL30/RPL31/RPL32/RPL34/RPL35/RPL35A/RPL36/RPL36A/RPL36AL/RPL37/RPL37A/RPL38/RPL39/RPL4/RPL41/RPL5/RPL6/RPL7/RPL7A/RPL8/RPL9/RPLP0/RPLP1/RPLP2/RPS10/RPS11/RPS12/RPS13/RPS14/RPS15/RPS15A/RPS16/RPS17/RPS18/RPS19/RPS2/RPS20/RPS21/RPS23/RPS24/RPS25/RPS27/RPS27A/RPS28/RPS29/RPS3/RPS3A/RPS4X/RPS5/RPS6/RPS7/RPS8/RPS9/UBA52	Pathway	R-HSA-927802	78	78/101	0.772277	115/10704	0.0107436	4.15268e-147	1.61199e-145	1.1405e-145	0.0315449	0.0406578	12	18	13	14.3333	0
microglia	Mic.9	upregulated	1	Nonsense Mediated Decay (NMD) enhanced by the Exon Junction Complex (EJC)	PABPC1/RPL10/RPL10A/RPL11/RPL12/RPL13/RPL13A/RPL14/RPL15/RPL17/RPL18/RPL18A/RPL19/RPL21/RPL22/RPL23/RPL23A/RPL24/RPL26/RPL27/RPL27A/RPL28/RPL29/RPL3/RPL30/RPL31/RPL32/RPL34/RPL35/RPL35A/RPL36/RPL36A/RPL36AL/RPL37/RPL37A/RPL38/RPL39/RPL4/RPL41/RPL5/RPL6/RPL7/RPL7A/RPL8/RPL9/RPLP0/RPLP1/RPLP2/RPS10/RPS11/RPS12/RPS13/RPS14/RPS15/RPS15A/RPS16/RPS17/RPS18/RPS19/RPS2/RPS20/RPS21/RPS23/RPS24/RPS25/RPS27/RPS27A/RPS28/RPS29/RPS3/RPS3A/RPS4X/RPS5/RPS6/RPS7/RPS8/RPS9/UBA52	Pathway	R-HSA-975957	78	78/101	0.772277	115/10704	0.0107436	4.15268e-147	1.61199e-145	1.1405e-145	0.0315449	0.00868132	13	31	14	19.3333	0
microglia	Mic.9	upregulated	1	SRP-dependent cotranslational protein targeting to membrane	RPL10/RPL10A/RPL11/RPL12/RPL13/RPL13A/RPL14/RPL15/RPL17/RPL18/RPL18A/RPL19/RPL21/RPL22/RPL23/RPL23A/RPL24/RPL26/RPL27/RPL27A/RPL28/RPL29/RPL3/RPL30/RPL31/RPL32/RPL34/RPL35/RPL35A/RPL36/RPL36A/RPL36AL/RPL37/RPL37A/RPL38/RPL39/RPL4/RPL41/RPL5/RPL6/RPL7/RPL7A/RPL8/RPL9/RPLP0/RPLP1/RPLP2/RPS10/RPS11/RPS12/RPS13/RPS14/RPS15/RPS15A/RPS16/RPS17/RPS18/RPS19/RPS2/RPS20/RPS21/RPS23/RPS24/RPS25/RPS27/RPS27A/RPS28/RPS29/RPS3/RPS3A/RPS4X/RPS5/RPS6/RPS7/RPS8/RPS9/UBA52	Pathway	R-HSA-1799339	77	77/101	0.762376	112/10704	0.0104634	1.29092e-145	4.24019e-144	2.99996e-144	0.0315146	0.0470885	14	16	15	15	0
microglia	Mic.9	upregulated	1	GTP hydrolysis and joining of the 60S ribosomal subunit	RPL10/RPL10A/RPL11/RPL12/RPL13/RPL13A/RPL14/RPL15/RPL17/RPL18/RPL18A/RPL19/RPL21/RPL22/RPL23/RPL23A/RPL24/RPL26/RPL27/RPL27A/RPL28/RPL29/RPL3/RPL30/RPL31/RPL32/RPL34/RPL35/RPL35A/RPL36/RPL36A/RPL36AL/RPL37/RPL37A/RPL38/RPL39/RPL4/RPL41/RPL5/RPL6/RPL7/RPL7A/RPL8/RPL9/RPLP0/RPLP1/RPLP2/RPS10/RPS11/RPS12/RPS13/RPS14/RPS15/RPS15A/RPS16/RPS17/RPS18/RPS19/RPS2/RPS20/RPS21/RPS23/RPS24/RPS25/RPS27/RPS27A/RPS28/RPS29/RPS3/RPS3A/RPS4X/RPS5/RPS6/RPS7/RPS8/RPS9/UBA52	Pathway	R-HSA-72706	77	77/101	0.762376	112/10704	0.0104634	1.29092e-145	4.24019e-144	2.99996e-144	0.0319587	0.0174339	8	25	16	16.3333	0
microglia	Mic.9	upregulated	1	Eukaryotic Translation Initiation	PABPC1/RPL10/RPL10A/RPL11/RPL12/RPL13/RPL13A/RPL14/RPL15/RPL17/RPL18/RPL18A/RPL19/RPL21/RPL22/RPL23/RPL23A/RPL24/RPL26/RPL27/RPL27A/RPL28/RPL29/RPL3/RPL30/RPL31/RPL32/RPL34/RPL35/RPL35A/RPL36/RPL36A/RPL36AL/RPL37/RPL37A/RPL38/RPL39/RPL4/RPL41/RPL5/RPL6/RPL7/RPL7A/RPL8/RPL9/RPLP0/RPLP1/RPLP2/RPS10/RPS11/RPS12/RPS13/RPS14/RPS15/RPS15A/RPS16/RPS17/RPS18/RPS19/RPS2/RPS20/RPS21/RPS23/RPS24/RPS25/RPS27/RPS27A/RPS28/RPS29/RPS3/RPS3A/RPS4X/RPS5/RPS6/RPS7/RPS8/RPS9/UBA52	Pathway	R-HSA-72613	78	78/101	0.772277	119/10704	0.0111173	3.22834e-145	9.19e-144	6.50199e-144	0.0315775	0.054554	10	13	17	13.3333	0
microglia	Mic.9	upregulated	1	Cap-dependent Translation Initiation	PABPC1/RPL10/RPL10A/RPL11/RPL12/RPL13/RPL13A/RPL14/RPL15/RPL17/RPL18/RPL18A/RPL19/RPL21/RPL22/RPL23/RPL23A/RPL24/RPL26/RPL27/RPL27A/RPL28/RPL29/RPL3/RPL30/RPL31/RPL32/RPL34/RPL35/RPL35A/RPL36/RPL36A/RPL36AL/RPL37/RPL37A/RPL38/RPL39/RPL4/RPL41/RPL5/RPL6/RPL7/RPL7A/RPL8/RPL9/RPLP0/RPLP1/RPLP2/RPS10/RPS11/RPS12/RPS13/RPS14/RPS15/RPS15A/RPS16/RPS17/RPS18/RPS19/RPS2/RPS20/RPS21/RPS23/RPS24/RPS25/RPS27/RPS27A/RPS28/RPS29/RPS3/RPS3A/RPS4X/RPS5/RPS6/RPS7/RPS8/RPS9/UBA52	Pathway	R-HSA-72737	78	78/101	0.772277	119/10704	0.0111173	3.22834e-145	9.19e-144	6.50199e-144	0.0315775	0.0509843	11	14	18	14.3333	0
microglia	Mic.9	upregulated	1	Selenoamino acid metabolism	RPL10/RPL10A/RPL11/RPL12/RPL13/RPL13A/RPL14/RPL15/RPL17/RPL18/RPL18A/RPL19/RPL21/RPL22/RPL23/RPL23A/RPL24/RPL26/RPL27/RPL27A/RPL28/RPL29/RPL3/RPL30/RPL31/RPL32/RPL34/RPL35/RPL35A/RPL36/RPL36A/RPL36AL/RPL37/RPL37A/RPL38/RPL39/RPL4/RPL41/RPL5/RPL6/RPL7/RPL7A/RPL8/RPL9/RPLP0/RPLP1/RPLP2/RPS10/RPS11/RPS12/RPS13/RPS14/RPS15/RPS15A/RPS16/RPS17/RPS18/RPS19/RPS2/RPS20/RPS21/RPS23/RPS24/RPS25/RPS27/RPS27A/RPS28/RPS29/RPS3/RPS3A/RPS4X/RPS5/RPS6/RPS7/RPS8/RPS9/UBA52	Pathway	R-HSA-2408522	77	77/101	0.762376	118/10704	0.0110239	9.33416e-143	2.49105e-141	1.76244e-141	0.0312663	0.081981	15	10	19	14.6667	0
microglia	Mic.9	upregulated	1	Influenza Viral RNA Transcription and Replication	RPL10/RPL10A/RPL11/RPL12/RPL13/RPL13A/RPL14/RPL15/RPL17/RPL18/RPL18A/RPL19/RPL21/RPL22/RPL23/RPL23A/RPL24/RPL26/RPL27/RPL27A/RPL28/RPL29/RPL3/RPL30/RPL31/RPL32/RPL34/RPL35/RPL35A/RPL36/RPL36A/RPL36AL/RPL37/RPL37A/RPL38/RPL39/RPL4/RPL41/RPL5/RPL6/RPL7/RPL7A/RPL8/RPL9/RPLP0/RPLP1/RPLP2/RPS10/RPS11/RPS12/RPS13/RPS14/RPS15/RPS15A/RPS16/RPS17/RPS18/RPS19/RPS2/RPS20/RPS21/RPS23/RPS24/RPS25/RPS27/RPS27A/RPS28/RPS29/RPS3/RPS3A/RPS4X/RPS5/RPS6/RPS7/RPS8/RPS9/UBA52	Pathway	R-HSA-168273	77	77/101	0.762376	135/10704	0.0126121	7.34416e-136	1.84468e-134	1.30512e-134	0.0304592	0.0488734	19	15	20	18	0
microglia	Mic.9	upregulated	1	translational initiation	EIF1/PABPC1/RPL10/RPL10A/RPL11/RPL12/RPL13/RPL13A/RPL14/RPL15/RPL17/RPL18/RPL18A/RPL19/RPL21/RPL22/RPL23/RPL23A/RPL24/RPL26/RPL27/RPL27A/RPL28/RPL29/RPL3/RPL30/RPL31/RPL32/RPL34/RPL35/RPL35A/RPL36/RPL36A/RPL37/RPL37A/RPL38/RPL39/RPL4/RPL41/RPL5/RPL6/RPL7/RPL7A/RPL8/RPL9/RPLP0/RPLP1/RPLP2/RPS10/RPS11/RPS12/RPS13/RPS14/RPS15/RPS15A/RPS16/RPS17/RPS18/RPS19/RPS2/RPS20/RPS21/RPS23/RPS24/RPS25/RPS27/RPS27A/RPS28/RPS29/RPS3/RPS3A/RPS4X/RPS5/RPS6/RPS7/RPS8/RPS9/UBA52	GO:BP	GO:0006413	78	78/110	0.709091	192/18866	0.010177	2.26016e-136	4.49772e-134	4.21443e-134	0.0276763	0.0390143	30	19	21	23.3333	0
microglia	Mic.9	upregulated	1	viral transcription	RPL10/RPL10A/RPL11/RPL12/RPL13/RPL13A/RPL14/RPL15/RPL17/RPL18/RPL18A/RPL19/RPL21/RPL22/RPL23/RPL23A/RPL24/RPL26/RPL27/RPL27A/RPL28/RPL29/RPL3/RPL30/RPL31/RPL32/RPL34/RPL35/RPL35A/RPL36/RPL36A/RPL37/RPL37A/RPL38/RPL39/RPL4/RPL41/RPL5/RPL6/RPL7/RPL7A/RPL8/RPL9/RPLP0/RPLP1/RPLP2/RPS10/RPS11/RPS12/RPS13/RPS14/RPS15/RPS15A/RPS16/RPS17/RPS18/RPS19/RPS2/RPS20/RPS21/RPS23/RPS24/RPS25/RPS27/RPS27A/RPS28/RPS29/RPS3/RPS3A/RPS4X/RPS5/RPS6/RPS7/RPS8/RPS9/UBA52	GO:BP	GO:0019083	76	76/110	0.690909	178/18866	0.00943496	2.00392e-134	3.48932e-132	3.26955e-132	0.0282668	0.0302813	29	21	22	24	0
microglia	Mic.9	upregulated	1	structural constituent of ribosome	RPL10/RPL10A/RPL11/RPL12/RPL13/RPL13A/RPL14/RPL15/RPL17/RPL18/RPL18A/RPL19/RPL21/RPL22/RPL23/RPL23A/RPL24/RPL26/RPL27/RPL27A/RPL28/RPL29/RPL3/RPL30/RPL31/RPL32/RPL34/RPL35/RPL35A/RPL36/RPL36A/RPL36AL/RPL37/RPL37A/RPL38/RPL39/RPL4/RPL41/RPL5/RPL6/RPL7/RPL7A/RPL8/RPL9/RPLP0/RPLP1/RPLP2/RPS10/RPS11/RPS12/RPS13/RPS14/RPS15/RPS15A/RPS16/RPS17/RPS18/RPS19/RPS2/RPS20/RPS21/RPS23/RPS24/RPS25/RPS27/RPS27A/RPS28/RPS29/RPS3/RPS3A/RPS4X/RPS5/RPS6/RPS7/RPS8/RPS9/UBA52	GO:MF	GO:0003735	77	77/110	0.7	202/18352	0.011007	9.98876e-131	1.79798e-128	1.62974e-128	0.0293449	0.00514256	25	33	23	27	0
microglia	Mic.9	upregulated	1	Influenza Infection	RPL10/RPL10A/RPL11/RPL12/RPL13/RPL13A/RPL14/RPL15/RPL17/RPL18/RPL18A/RPL19/RPL21/RPL22/RPL23/RPL23A/RPL24/RPL26/RPL27/RPL27A/RPL28/RPL29/RPL3/RPL30/RPL31/RPL32/RPL34/RPL35/RPL35A/RPL36/RPL36A/RPL36AL/RPL37/RPL37A/RPL38/RPL39/RPL4/RPL41/RPL5/RPL6/RPL7/RPL7A/RPL8/RPL9/RPLP0/RPLP1/RPLP2/RPS10/RPS11/RPS12/RPS13/RPS14/RPS15/RPS15A/RPS16/RPS17/RPS18/RPS19/RPS2/RPS20/RPS21/RPS23/RPS24/RPS25/RPS27/RPS27A/RPS28/RPS29/RPS3/RPS3A/RPS4X/RPS5/RPS6/RPS7/RPS8/RPS9/UBA52	Pathway	R-HSA-168255	77	77/101	0.762376	156/10704	0.014574	5.11146e-129	1.21255e-127	8.57888e-128	0.0297836	0.163812	21	2	24	15.6667	0
microglia	Mic.9	upregulated	1	Regulation of expression of SLITs and ROBOs	PABPC1/RPL10/RPL10A/RPL11/RPL12/RPL13/RPL13A/RPL14/RPL15/RPL17/RPL18/RPL18A/RPL19/RPL21/RPL22/RPL23/RPL23A/RPL24/RPL26/RPL27/RPL27A/RPL28/RPL29/RPL3/RPL30/RPL31/RPL32/RPL34/RPL35/RPL35A/RPL36/RPL36A/RPL36AL/RPL37/RPL37A/RPL38/RPL39/RPL4/RPL41/RPL5/RPL6/RPL7/RPL7A/RPL8/RPL9/RPLP0/RPLP1/RPLP2/RPS10/RPS11/RPS12/RPS13/RPS14/RPS15/RPS15A/RPS16/RPS17/RPS18/RPS19/RPS2/RPS20/RPS21/RPS23/RPS24/RPS25/RPS27/RPS27A/RPS28/RPS29/RPS3/RPS3A/RPS4X/RPS5/RPS6/RPS7/RPS8/RPS9/UBA52	Pathway	R-HSA-9010553	78	78/101	0.772277	171/10704	0.0159753	1.85828e-127	4.17624e-126	2.95472e-126	0.0296719	0.0174248	22	26	25	24.3333	0
microglia	Mic.9	upregulated	1	Ribosome	FAU/RPL10/RPL10A/RPL11/RPL12/RPL13/RPL13A/RPL14/RPL15/RPL17/RPL18/RPL18A/RPL19/RPL21/RPL22/RPL23/RPL23A/RPL24/RPL26/RPL27/RPL27A/RPL28/RPL29/RPL3/RPL30/RPL31/RPL32/RPL34/RPL35/RPL35A/RPL36/RPL36A/RPL36AL/RPL37/RPL37A/RPL38/RPL39/RPL4/RPL41/RPL5/RPL6/RPL7/RPL7A/RPL8/RPL9/RPLP0/RPLP1/RPLP2/RPS10/RPS11/RPS12/RPS13/RPS14/RPS15/RPS15A/RPS16/RPS17/RPS18/RPS19/RPS2/RPS20/RPS21/RPS23/RPS24/RPS25/RPS27/RPS27A/RPS28/RPS29/RPS3/RPS3A/RPS4X/RPS5/RPS6/RPS7/RPS8/RPS9/UBA52	KEGG	hsa03010	78	78/97	0.804124	158/8157	0.0193699	1.72626e-124	1.34648e-122	1.34648e-122	0.0294165	0.470167	23	1	26	16.6667	0
microglia	Mic.9	upregulated	1	Major pathway of rRNA processing in the nucleolus and cytosol	RPL10/RPL10A/RPL11/RPL12/RPL13/RPL13A/RPL14/RPL15/RPL17/RPL18/RPL18A/RPL19/RPL21/RPL22/RPL23/RPL23A/RPL24/RPL26/RPL27/RPL27A/RPL28/RPL29/RPL3/RPL30/RPL31/RPL32/RPL34/RPL35/RPL35A/RPL36/RPL36A/RPL36AL/RPL37/RPL37A/RPL38/RPL39/RPL4/RPL41/RPL5/RPL6/RPL7/RPL7A/RPL8/RPL9/RPLP0/RPLP1/RPLP2/RPS10/RPS11/RPS12/RPS13/RPS14/RPS15/RPS15A/RPS16/RPS17/RPS18/RPS19/RPS2/RPS20/RPS21/RPS23/RPS24/RPS25/RPS27/RPS27A/RPS28/RPS29/RPS3/RPS3A/RPS4X/RPS5/RPS6/RPS7/RPS8/RPS9/UBA52	Pathway	R-HSA-6791226	77	77/101	0.762376	184/10704	0.0171898	1.0441e-121	2.22914e-120	1.57713e-120	0.0293877	0.0207607	24	22	27	24.3333	0
microglia	Mic.9	upregulated	1	rRNA processing in the nucleus and cytosol	RPL10/RPL10A/RPL11/RPL12/RPL13/RPL13A/RPL14/RPL15/RPL17/RPL18/RPL18A/RPL19/RPL21/RPL22/RPL23/RPL23A/RPL24/RPL26/RPL27/RPL27A/RPL28/RPL29/RPL3/RPL30/RPL31/RPL32/RPL34/RPL35/RPL35A/RPL36/RPL36A/RPL36AL/RPL37/RPL37A/RPL38/RPL39/RPL4/RPL41/RPL5/RPL6/RPL7/RPL7A/RPL8/RPL9/RPLP0/RPLP1/RPLP2/RPS10/RPS11/RPS12/RPS13/RPS14/RPS15/RPS15A/RPS16/RPS17/RPS18/RPS19/RPS2/RPS20/RPS21/RPS23/RPS24/RPS25/RPS27/RPS27A/RPS28/RPS29/RPS3/RPS3A/RPS4X/RPS5/RPS6/RPS7/RPS8/RPS9/UBA52	Pathway	R-HSA-8868773	77	77/101	0.762376	194/10704	0.0181241	1.88118e-119	3.82507e-118	2.70626e-118	0.0291532	0.01839	26	24	28	26	0
microglia	Mic.9	upregulated	1	rRNA processing	RPL10/RPL10A/RPL11/RPL12/RPL13/RPL13A/RPL14/RPL15/RPL17/RPL18/RPL18A/RPL19/RPL21/RPL22/RPL23/RPL23A/RPL24/RPL26/RPL27/RPL27A/RPL28/RPL29/RPL3/RPL30/RPL31/RPL32/RPL34/RPL35/RPL35A/RPL36/RPL36A/RPL36AL/RPL37/RPL37A/RPL38/RPL39/RPL4/RPL41/RPL5/RPL6/RPL7/RPL7A/RPL8/RPL9/RPLP0/RPLP1/RPLP2/RPS10/RPS11/RPS12/RPS13/RPS14/RPS15/RPS15A/RPS16/RPS17/RPS18/RPS19/RPS2/RPS20/RPS21/RPS23/RPS24/RPS25/RPS27/RPS27A/RPS28/RPS29/RPS3/RPS3A/RPS4X/RPS5/RPS6/RPS7/RPS8/RPS9/UBA52	Pathway	R-HSA-72312	77	77/101	0.762376	204/10704	0.0190583	2.4179e-117	4.69293e-116	3.32028e-116	0.028904	0.0852094	27	9	29	21.6667	0
microglia	Mic.9	upregulated	1	Signaling by ROBO receptors	PABPC1/RPL10/RPL10A/RPL11/RPL12/RPL13/RPL13A/RPL14/RPL15/RPL17/RPL18/RPL18A/RPL19/RPL21/RPL22/RPL23/RPL23A/RPL24/RPL26/RPL27/RPL27A/RPL28/RPL29/RPL3/RPL30/RPL31/RPL32/RPL34/RPL35/RPL35A/RPL36/RPL36A/RPL36AL/RPL37/RPL37A/RPL38/RPL39/RPL4/RPL41/RPL5/RPL6/RPL7/RPL7A/RPL8/RPL9/RPLP0/RPLP1/RPLP2/RPS10/RPS11/RPS12/RPS13/RPS14/RPS15/RPS15A/RPS16/RPS17/RPS18/RPS19/RPS2/RPS20/RPS21/RPS23/RPS24/RPS25/RPS27/RPS27A/RPS28/RPS29/RPS3/RPS3A/RPS4X/RPS5/RPS6/RPS7/RPS8/RPS9/UBA52	Pathway	R-HSA-376176	78	78/101	0.772277	218/10704	0.0203662	5.50973e-117	1.02289e-115	7.23704e-116	0.028444	0.0562682	28	12	30	23.3333	0
microglia	Mic.9	upregulated	1	Translation	EEF1A1/EEF1B2/EEF1D/EEF1G/PABPC1/RPL10/RPL10A/RPL11/RPL12/RPL13/RPL13A/RPL14/RPL15/RPL17/RPL18/RPL18A/RPL19/RPL21/RPL22/RPL23/RPL23A/RPL24/RPL26/RPL27/RPL27A/RPL28/RPL29/RPL3/RPL30/RPL31/RPL32/RPL34/RPL35/RPL35A/RPL36/RPL36A/RPL36AL/RPL37/RPL37A/RPL38/RPL39/RPL4/RPL41/RPL5/RPL6/RPL7/RPL7A/RPL8/RPL9/RPLP0/RPLP1/RPLP2/RPS10/RPS11/RPS12/RPS13/RPS14/RPS15/RPS15A/RPS16/RPS17/RPS18/RPS19/RPS2/RPS20/RPS21/RPS23/RPS24/RPS25/RPS27/RPS27A/RPS28/RPS29/RPS3/RPS3A/RPS4X/RPS5/RPS6/RPS7/RPS8/RPS9/UBA52	Pathway	R-HSA-72766	82	82/101	0.811881	291/10704	0.0271861	2.01538e-114	3.5857e-113	2.53691e-113	0.025629	0.12873	33	3	31	22.3333	0
microglia	Mic.9	upregulated	1	Coronavirus disease - COVID-19	FAU/RPL10/RPL10A/RPL11/RPL12/RPL13/RPL13A/RPL14/RPL15/RPL17/RPL18/RPL18A/RPL19/RPL21/RPL22/RPL23/RPL23A/RPL24/RPL26/RPL27/RPL27A/RPL28/RPL29/RPL3/RPL30/RPL31/RPL32/RPL34/RPL35/RPL35A/RPL36/RPL36A/RPL36AL/RPL37/RPL37A/RPL38/RPL39/RPL4/RPL41/RPL5/RPL6/RPL7/RPL7A/RPL8/RPL9/RPLP0/RPLP1/RPLP2/RPS10/RPS11/RPS12/RPS13/RPS14/RPS15/RPS15A/RPS16/RPS17/RPS18/RPS19/RPS2/RPS20/RPS21/RPS23/RPS24/RPS25/RPS27/RPS27A/RPS28/RPS29/RPS3/RPS3A/RPS4X/RPS5/RPS6/RPS7/RPS8/RPS9/UBA52	KEGG	hsa05171	78	78/97	0.804124	232/8157	0.0284418	7.53465e-108	2.93851e-106	2.93851e-106	0.0273214	0.117542	31	5	32	22.6667	0
microglia	Mic.9	upregulated	1	Metabolism of amino acids and derivatives	RPL10/RPL10A/RPL11/RPL12/RPL13/RPL13A/RPL14/RPL15/RPL17/RPL18/RPL18A/RPL19/RPL21/RPL22/RPL23/RPL23A/RPL24/RPL26/RPL27/RPL27A/RPL28/RPL29/RPL3/RPL30/RPL31/RPL32/RPL34/RPL35/RPL35A/RPL36/RPL36A/RPL36AL/RPL37/RPL37A/RPL38/RPL39/RPL4/RPL41/RPL5/RPL6/RPL7/RPL7A/RPL8/RPL9/RPLP0/RPLP1/RPLP2/RPS10/RPS11/RPS12/RPS13/RPS14/RPS15/RPS15A/RPS16/RPS17/RPS18/RPS19/RPS2/RPS20/RPS21/RPS23/RPS24/RPS25/RPS27/RPS27A/RPS28/RPS29/RPS3/RPS3A/RPS4X/RPS5/RPS6/RPS7/RPS8/RPS9/UBA52	Pathway	R-HSA-71291	77	77/101	0.762376	374/10704	0.0349402	1.06272e-93	1.81512e-92	1.28421e-92	0.0259328	0.0321575	32	20	33	28.3333	0
microglia	Mic.9	upregulated	10	focal adhesion	PABPC1/RPL10A/RPL12/RPL13A/RPL18/RPL19/RPL22/RPL23/RPL27/RPL3/RPL30/RPL31/RPL37A/RPL38/RPL4/RPL5/RPL6/RPL7/RPL7A/RPL8/RPL9/RPLP0/RPLP1/RPLP2/RPS10/RPS11/RPS13/RPS14/RPS15/RPS16/RPS17/RPS18/RPS19/RPS2/RPS29/RPS3/RPS3A/RPS4X/RPS5/RPS7/RPS8/RPS9	GO:CC	GO:0005925	42	42/110	0.381818	415/19559	0.0212179	8.11855e-42	1.62371e-40	1.28188e-40	0.5	0.25	2	2	1	1.66667	1
microglia	Mic.9	upregulated	10	rRNA binding	RPL11/RPL12/RPL23/RPL23A/RPL3/RPL37/RPL5/RPL8/RPL9/RPLP0/RPS11/RPS13/RPS14/RPS18/RPS3/RPS4X/RPS5/RPS9	GO:MF	GO:0019843	18	18/110	0.163636	64/18352	0.00348736	6.67881e-26	6.01093e-24	5.4485e-24	0.5	0.25	1	1	2	1.33333	1
microglia	Mic.9	upregulated	11	cadherin binding	EEF1D/EEF1G/RACK1/RPL14/RPL15/RPL23A/RPL24/RPL29/RPL34/RPL6/RPL7A/RPS2	GO:MF	GO:0045296	12	12/110	0.109091	332/18352	0.0180907	7.25519e-07	2.61187e-05	2.36748e-05	1	0	1	1	1	1	1
microglia	Mic.9	upregulated	12	polysome	RPL10A/RPL11/RPL18/RPL18A/RPL19/RPL24/RPL30/RPL31/RPL32/RPL36/RPL36A/RPL38/RPL39/RPL41/RPL6/RPL7A/RPL8/RPS21/RPS23/RPS28/RPS29/RPS3/RPS4X	GO:CC	GO:0005844	23	23/110	0.209091	69/19559	0.00352779	1.50129e-35	2.1837e-34	1.72397e-34	0.31935	0.410401	3	1	1	1.66667	1
microglia	Mic.9	upregulated	12	rough endoplasmic reticulum	RPL18/RPL27/RPL4/RPL6/RPS21/RPS23/RPS28/RPS29	GO:CC	GO:0005791	8	8/110	0.0727273	84/19559	0.0042947	2.36557e-08	2.36557e-07	1.86756e-07	0.346703	0.312907	1	2	2	1.66667	1
microglia	Mic.9	upregulated	12	cytoplasmic side of endoplasmic reticulum membrane	RPL27/RPS28/RPS29	GO:CC	GO:0098554	3	3/110	0.0272727	15/19559	0.00076691	7.49685e-05	0.000705586	0.000557041	0.333947	0.0220134	2	3	3	2.66667	1
microglia	Mic.9	upregulated	13	postsynaptic density	RPL10A/RPL12/RPL14/RPL18A/RPL23/RPL30/RPL38/RPL6/RPL7/RPL8/RPLP0/RPS13/RPS14/RPS18/RPS19/RPS25/RPS27/RPS3	GO:CC	GO:0014069	18	18/110	0.163636	337/19559	0.0172299	5.40507e-13	7.20676e-12	5.68954e-12	0.5	0.25	1	1	1	1	1
microglia	Mic.9	upregulated	13	asymmetric synapse	RPL10A/RPL12/RPL14/RPL18A/RPL23/RPL30/RPL38/RPL6/RPL7/RPL8/RPLP0/RPS13/RPS14/RPS18/RPS19/RPS25/RPS27/RPS3	GO:CC	GO:0032279	18	18/110	0.163636	343/19559	0.0175367	7.28698e-13	8.96859e-12	7.08047e-12	0.5	0.25	2	2	2	2	1
microglia	Mic.9	upregulated	14	cytoplasmic ribonucleoprotein granule	PABPC1/RPL28/RPL6/RPLP0/RPS4X/RPS6/YBX1	GO:CC	GO:0036464	7	7/110	0.0636364	233/19559	0.0119127	0.000349947	0.00311064	0.00245577	1	0	1	1	1	1	1
microglia	Mic.9	upregulated	15	MHC class II protein complex	HLA-DPB1/HLA-DRA	GO:CC	GO:0042613	2	2/110	0.0181818	16/19559	0.000818038	0.00357245	0.0248518	0.0196199	1	0	1	1	1	1	1
microglia	Mic.9	upregulated	2	PINK1-PRKN Mediated Mitophagy	RPS27A/TOMM7/UBA52	Pathway	R-HSA-5205685	3	3/101	0.029703	22/10704	0.00205531	0.00110228	0.0147085	0.0104063	0.076471	0.168355	7	3	1	3.66667	1
microglia	Mic.9	upregulated	2	Chaperone Mediated Autophagy	EEF1A1/RPS27A/UBA52	Pathway	R-HSA-9613829	3	3/101	0.029703	22/10704	0.00205531	0.00110228	0.0147085	0.0104063	0.0716899	0.0916789	10	6	2	6	0
microglia	Mic.9	upregulated	2	NOTCH3 Activation and Transmission of Signal to the Nucleus	RPS27A/UBA52/YBX1	Pathway	R-HSA-9013507	3	3/101	0.029703	25/10704	0.00233558	0.00161283	0.020869	0.014765	0.0710898	0.0405613	11	11	3	8.33333	0
microglia	Mic.9	upregulated	2	Iron uptake and transport	FTH1/FTL/RPS27A/UBA52	Pathway	R-HSA-917937	4	4/101	0.039604	58/10704	0.00541854	0.00214417	0.0269282	0.0190519	0.0624809	0.0770925	13	7	4	8	0
microglia	Mic.9	upregulated	2	Mitophagy	RPS27A/TOMM7/UBA52	Pathway	R-HSA-5205647	3	3/101	0.029703	29/10704	0.00270927	0.00249326	0.0304178	0.0215208	0.0750759	0.678414	8	1	5	4.66667	1
microglia	Mic.9	upregulated	2	TNFR1-induced NFkappaB signaling pathway	RACK1/RPS27A/UBA52	Pathway	R-HSA-5357956	3	3/101	0.029703	30/10704	0.00280269	0.00275146	0.0326354	0.0230897	0.0767064	0.0954295	6	5	6	5.66667	1
microglia	Mic.9	upregulated	2	IRAK2 mediated activation of TAK1 complex	RPS27A/UBA52	Pathway	R-HSA-937042	2	2/101	0.019802	10/10704	0.00093423	0.00377609	0.0435782	0.0308318	0.0869339	0.0469923	1	10	9	6.66667	0
microglia	Mic.9	upregulated	2	protein tag	RPS27A/UBA52	GO:MF	GO:0031386	2	2/110	0.0181818	13/18352	0.00070837	0.0026597	0.0368266	0.0333808	0.0813466	0.0225037	5	12	7	8	0
microglia	Mic.9	upregulated	2	Regulation of TNFR1 signaling	RACK1/RPS27A/UBA52	Pathway	R-HSA-5357905	3	3/101	0.029703	35/10704	0.00326981	0.00428701	0.0477711	0.0337984	0.073382	0.115496	9	4	10	7.66667	0
microglia	Mic.9	upregulated	2	TICAM1,TRAF6-dependent induction of TAK1 complex	RPS27A/UBA52	Pathway	R-HSA-9014325	2	2/101	0.019802	11/10704	0.00102765	0.00458692	0.0477711	0.0337984	0.0864519	0.0730103	2	8	11	7	0
microglia	Mic.9	upregulated	2	Alpha-protein kinase 1 signaling pathway	RPS27A/UBA52	Pathway	R-HSA-9645460	2	2/101	0.019802	11/10704	0.00102765	0.00458692	0.0477711	0.0337984	0.0864519	0.0530575	3	9	12	8	0
microglia	Mic.9	upregulated	2	Pexophagy	RPS27A/UBA52	Pathway	R-HSA-9664873	2	2/101	0.019802	11/10704	0.00102765	0.00458692	0.0477711	0.0337984	0.0828352	0.185022	4	2	13	6.33333	0
microglia	Mic.9	upregulated	2	DNA damage response, detection of DNA damage	RPS27A/RPS3/UBA52	GO:BP	GO:0042769	3	3/110	0.0272727	38/18866	0.00201421	0.00140241	0.0368596	0.034538	0.0690845	0.00881057	12	13	8	11	0
microglia	Mic.9	upregulated	3	regulation of translation	EIF1/GAPDH/PABPC1/RACK1/RPL10/RPL13A/RPL26/RPL30/RPL38/RPL5/RPLP1/RPS14/RPS3/RPS4X/RPS9/YBX1	GO:BP	GO:0006417	16	16/110	0.145455	450/18866	0.0238524	7.53485e-09	3.49868e-07	3.27832e-07	0.211273	0.193494	2	1	1	1.33333	1
microglia	Mic.9	upregulated	3	translation regulator activity	EEF1A1/EEF1B2/EEF1D/EEF1G/EIF1/PABPC1/RPL10/RPS14/RPS9	GO:MF	GO:0045182	9	9/110	0.0818182	139/18352	0.00757411	1.536e-07	6.91202e-06	6.26528e-06	0.223198	0.0451888	1	5	2	2.66667	1
microglia	Mic.9	upregulated	3	translation elongation factor activity	EEF1A1/EEF1B2/EEF1D/EEF1G	GO:MF	GO:0003746	4	4/110	0.0363636	19/18352	0.00103531	4.41848e-06	0.000113618	0.000102987	0.185633	0.066426	4	4	3	3.66667	0
microglia	Mic.9	upregulated	3	positive regulation of cellular amide metabolic process	PABPC1/RACK1/RPL26/RPL30/RPL5/RPS4X/RPS9	GO:BP	GO:0034250	7	7/110	0.0636364	167/18866	0.0088519	5.56095e-05	0.0019366	0.00181463	0.205056	0.0697374	3	3	4	3.33333	1
microglia	Mic.9	upregulated	3	rRNA modification in the nucleus and cytosol	RPS14/RPS2/RPS6/RPS7/RPS9	Pathway	R-HSA-6790901	5	5/101	0.049505	61/10704	0.0056988	0.000265013	0.00377202	0.00266873	0.17484	0.122226	5	2	5	4	0
microglia	Mic.9	upregulated	4	Formation of the ternary complex, and subsequently, the 43S complex	RPS10/RPS11/RPS12/RPS13/RPS14/RPS15/RPS15A/RPS16/RPS17/RPS18/RPS19/RPS2/RPS20/RPS21/RPS23/RPS24/RPS25/RPS27/RPS27A/RPS28/RPS29/RPS3/RPS3A/RPS4X/RPS5/RPS6/RPS7/RPS8/RPS9	Pathway	R-HSA-72695	29	29/101	0.287129	51/10704	0.00476457	3.00446e-47	4.93424e-46	3.49101e-46	0.248358	0.0405899	4	3	1	2.66667	1
microglia	Mic.9	upregulated	4	Translation initiation complex formation	PABPC1/RPS10/RPS11/RPS12/RPS13/RPS14/RPS15/RPS15A/RPS16/RPS17/RPS18/RPS19/RPS2/RPS20/RPS21/RPS23/RPS24/RPS25/RPS27/RPS27A/RPS28/RPS29/RPS3/RPS3A/RPS4X/RPS5/RPS6/RPS7/RPS8/RPS9	Pathway	R-HSA-72649	30	30/101	0.29703	58/10704	0.00541854	3.6366e-47	5.75122e-46	4.06902e-46	0.250796	0.220609	1	1	2	1.33333	1
microglia	Mic.9	upregulated	4	Activation of the mRNA upon binding of the cap-binding complex and eIFs, and subsequent binding to 43S	PABPC1/RPS10/RPS11/RPS12/RPS13/RPS14/RPS15/RPS15A/RPS16/RPS17/RPS18/RPS19/RPS2/RPS20/RPS21/RPS23/RPS24/RPS25/RPS27/RPS27A/RPS28/RPS29/RPS3/RPS3A/RPS4X/RPS5/RPS6/RPS7/RPS8/RPS9	Pathway	R-HSA-72662	30	30/101	0.29703	59/10704	0.00551196	7.35086e-47	1.12101e-45	7.93119e-46	0.250424	0.0271493	2	4	3	3	1
microglia	Mic.9	upregulated	4	Ribosomal scanning and start codon recognition	RPS10/RPS11/RPS12/RPS13/RPS14/RPS15/RPS15A/RPS16/RPS17/RPS18/RPS19/RPS2/RPS20/RPS21/RPS23/RPS24/RPS25/RPS27/RPS27A/RPS28/RPS29/RPS3/RPS3A/RPS4X/RPS5/RPS6/RPS7/RPS8/RPS9	Pathway	R-HSA-72702	29	29/101	0.287129	58/10704	0.00541854	5.52832e-45	8.13997e-44	5.75908e-44	0.250421	0.0487822	3	2	4	3	0
microglia	Mic.9	upregulated	5	ribosome biogenesis	RPL10/RPL10A/RPL11/RPL12/RPL14/RPL23A/RPL24/RPL26/RPL27/RPL3/RPL35/RPL35A/RPL38/RPL5/RPL6/RPL7/RPL7A/RPLP0/RPS10/RPS14/RPS15/RPS16/RPS17/RPS19/RPS2/RPS21/RPS24/RPS27/RPS28/RPS5/RPS6/RPS7/RPS8/RPS9	GO:BP	GO:0042254	34	34/110	0.309091	310/18866	0.0164317	3.24751e-34	2.66105e-32	2.49344e-32	0.189031	0.140226	1	4	1	2	1
microglia	Mic.9	upregulated	5	ribosome assembly	RPL10/RPL11/RPL12/RPL23A/RPL24/RPL3/RPL38/RPL5/RPL6/RPLP0/RPS10/RPS14/RPS15/RPS19/RPS27/RPS28/RPS5	GO:BP	GO:0042255	17	17/110	0.154545	67/18866	0.00355136	7.59517e-24	5.56846e-22	5.21773e-22	0.170205	0.130793	2	5	2	3	1
microglia	Mic.9	upregulated	5	rRNA processing	RPL10A/RPL11/RPL14/RPL26/RPL27/RPL35/RPL35A/RPL5/RPL7/RPL7A/RPS14/RPS15/RPS16/RPS17/RPS19/RPS2/RPS21/RPS24/RPS27/RPS28/RPS6/RPS7/RPS8/RPS9	GO:BP	GO:0006364	24	24/110	0.218182	227/18866	0.0120322	1.05301e-23	7.33418e-22	6.87225e-22	0.169029	0.329768	3	1	3	2.33333	1
microglia	Mic.9	upregulated	5	rRNA metabolic process	RPL10A/RPL11/RPL14/RPL26/RPL27/RPL35/RPL35A/RPL5/RPL7/RPL7A/RPS14/RPS15/RPS16/RPS17/RPS19/RPS2/RPS21/RPS24/RPS27/RPS28/RPS6/RPS7/RPS8/RPS9	GO:BP	GO:0016072	24	24/110	0.218182	238/18866	0.0126153	3.31644e-23	2.19991e-21	2.06135e-21	0.168561	0.165527	4	3	4	3.66667	0
microglia	Mic.9	upregulated	5	ribosomal large subunit assembly	RPL10/RPL11/RPL12/RPL23A/RPL24/RPL3/RPL38/RPL5/RPL6/RPLP0	GO:BP	GO:0000027	10	10/110	0.0909091	30/18866	0.00159016	8.14597e-16	4.36436e-14	4.08948e-14	0.147354	0.194258	6	2	5	4.33333	0
microglia	Mic.9	upregulated	5	ribonucleoprotein complex subunit organization	RPL10/RPL11/RPL12/RPL13A/RPL23A/RPL24/RPL3/RPL38/RPL5/RPL6/RPLP0/RPS10/RPS14/RPS15/RPS19/RPS27/RPS28/RPS5	GO:BP	GO:0071826	18	18/110	0.163636	240/18866	0.0127213	2.8336e-15	1.40972e-13	1.32093e-13	0.15582	0.0587491	5	6	6	5.66667	0
microglia	Mic.9	upregulated	6	mRNA 5'-UTR binding	RPL26/RPL41/RPL5/RPS13/RPS14/RPS3A/RPS7	GO:MF	GO:0048027	7	7/110	0.0636364	26/18352	0.00141674	1.37194e-10	8.23164e-09	7.46143e-09	0.0868996	0.0789975	9	4	1	4.66667	0
microglia	Mic.9	upregulated	6	negative regulation of ubiquitin-protein transferase activity	RPL11/RPL23/RPL5/RPS7	GO:BP	GO:0051444	4	4/110	0.0363636	16/18866	0.000848087	1.88648e-06	7.96324e-05	7.46168e-05	0.123861	0.0584311	2	5	2	3	1
microglia	Mic.9	upregulated	6	ubiquitin-protein transferase regulator activity	RPL11/RPL23/RPL5/RPS7	GO:MF	GO:0055106	4	4/110	0.0363636	18/18352	0.00098082	3.50443e-06	0.000105133	9.5296e-05	0.122012	0.0521729	3	6	3	4	1
microglia	Mic.9	upregulated	6	positive regulation of signal transduction by p53 class mediator	RPL11/RPL23/RPL26/RPS7	GO:BP	GO:1901798	4	4/110	0.0363636	22/18866	0.00116612	7.38039e-06	0.000293739	0.000275238	0.112744	0.0372765	6	9	4	6.33333	0
microglia	Mic.9	upregulated	6	positive regulation of intrinsic apoptotic signaling pathway	RACK1/RPL11/RPL26/RPS3/RPS7	GO:BP	GO:2001244	5	5/110	0.0454545	62/18866	0.00328634	3.05435e-05	0.00109095	0.00102224	0.0944935	0.0433985	8	8	5	7	0
microglia	Mic.9	upregulated	6	negative regulation of cellular catabolic process	APOC1/PABPC1/RPL11/RPL23/RPL5/RPS7/SORL1/YBX1	GO:BP	GO:0031330	8	8/110	0.0727273	265/18866	0.0140464	0.00016242	0.00526166	0.00493026	0.117047	0.0962306	4	3	6	4.33333	1
microglia	Mic.9	upregulated	6	negative regulation of ubiquitin-dependent protein catabolic process	RPL11/RPL23/RPL5/RPS7	GO:BP	GO:2000059	4	4/110	0.0363636	49/18866	0.00259726	0.000189388	0.00599585	0.00561821	0.12565	0.0452846	1	7	7	5	0
microglia	Mic.9	upregulated	6	regulation of protein stability	GAPDH/RPL11/RPL23/RPL5/RPS7/SERF2/TOMM7/TYROBP	GO:BP	GO:0031647	8	8/110	0.0727273	296/18866	0.0156896	0.000343078	0.0103893	0.00973493	0.101022	0.110571	7	2	8	5.66667	0
microglia	Mic.9	upregulated	6	negative regulation of catabolic process	APOC1/PABPC1/RPL11/RPL23/RPL5/RPS7/SORL1/YBX1	GO:BP	GO:0009895	8	8/110	0.0727273	323/18866	0.0171207	0.000610997	0.0177316	0.0166148	0.11627	0.140836	5	1	9	5	0
microglia	Mic.9	upregulated	7	sequestering of actin monomers	TMSB10/TMSB4X	GO:BP	GO:0042989	2	2/110	0.0181818	10/18866	0.000530054	0.00147038	0.0376327	0.0352624	1	0	1	1	1	1	1
microglia	Mic.9	upregulated	8	antimicrobial humoral immune response mediated by antimicrobial peptide	GAPDH/RPL30/RPL39/RPS19	GO:BP	GO:0061844	4	4/110	0.0363636	75/18866	0.00397541	0.000967318	0.025913	0.0242809	1	0	1	1	1	1	1
microglia	Mic.9	upregulated	9	autolysosome	FTH1/FTL	GO:CC	GO:0044754	2	2/110	0.0181818	10/19559	0.000511274	0.00136951	0.0104344	0.00823765	0.5	0.166667	2	2	1	1.66667	1
microglia	Mic.9	upregulated	9	ferric iron binding	FTH1/FTL	GO:MF	GO:0008199	2	2/110	0.0181818	11/18352	0.00059939	0.00189017	0.0283525	0.0256996	0.5	0.277778	1	1	2	1.33333	1
microglia	Mic.10	upregulated	1	Eukaryotic Translation Elongation	EEF1A1/EEF1B2/EEF1D/EEF1G/RPL10/RPL10A/RPL11/RPL12/RPL13/RPL13A/RPL14/RPL15/RPL17/RPL18/RPL18A/RPL19/RPL21/RPL22/RPL23/RPL23A/RPL24/RPL26/RPL27/RPL27A/RPL28/RPL29/RPL3/RPL30/RPL31/RPL32/RPL34/RPL35/RPL35A/RPL36/RPL36A/RPL36AL/RPL37/RPL37A/RPL38/RPL39/RPL4/RPL41/RPL5/RPL6/RPL7/RPL7A/RPL8/RPL9/RPLP0/RPLP1/RPLP2/RPS10/RPS11/RPS12/RPS13/RPS14/RPS15/RPS15A/RPS16/RPS17/RPS18/RPS19/RPS2/RPS20/RPS21/RPS23/RPS24/RPS25/RPS27/RPS27A/RPS28/RPS29/RPS3/RPS3A/RPS4X/RPS5/RPS6/RPS7/RPS8/RPS9/RPSA/UBA52	Pathway	R-HSA-156842	82	82/129	0.635659	93/10704	0.00868834	5.76123e-159	3.23205e-156	2.57133e-156	0.0312624	0.115965	15	6	1	7.33333	0
microglia	Mic.10	upregulated	1	Peptide chain elongation	EEF1A1/RPL10/RPL10A/RPL11/RPL12/RPL13/RPL13A/RPL14/RPL15/RPL17/RPL18/RPL18A/RPL19/RPL21/RPL22/RPL23/RPL23A/RPL24/RPL26/RPL27/RPL27A/RPL28/RPL29/RPL3/RPL30/RPL31/RPL32/RPL34/RPL35/RPL35A/RPL36/RPL36A/RPL36AL/RPL37/RPL37A/RPL38/RPL39/RPL4/RPL41/RPL5/RPL6/RPL7/RPL7A/RPL8/RPL9/RPLP0/RPLP1/RPLP2/RPS10/RPS11/RPS12/RPS13/RPS14/RPS15/RPS15A/RPS16/RPS17/RPS18/RPS19/RPS2/RPS20/RPS21/RPS23/RPS24/RPS25/RPS27/RPS27A/RPS28/RPS29/RPS3/RPS3A/RPS4X/RPS5/RPS6/RPS7/RPS8/RPS9/RPSA/UBA52	Pathway	R-HSA-156902	79	79/129	0.612403	89/10704	0.00831465	4.90795e-153	1.37668e-150	1.09525e-150	0.0321454	0.10976	4	7	2	4.33333	1
microglia	Mic.10	upregulated	1	cytosolic ribosome	RACK1/RPL10/RPL10A/RPL11/RPL12/RPL13/RPL13A/RPL14/RPL15/RPL17/RPL18/RPL18A/RPL19/RPL21/RPL22/RPL23/RPL23A/RPL24/RPL26/RPL27/RPL27A/RPL28/RPL29/RPL3/RPL30/RPL31/RPL32/RPL34/RPL35/RPL35A/RPL36/RPL36A/RPL36AL/RPL37/RPL37A/RPL38/RPL39/RPL4/RPL41/RPL5/RPL6/RPL7/RPL7A/RPL8/RPL9/RPLP0/RPLP1/RPLP2/RPS10/RPS11/RPS12/RPS13/RPS14/RPS15/RPS15A/RPS16/RPS17/RPS18/RPS19/RPS2/RPS20/RPS21/RPS23/RPS24/RPS25/RPS27/RPS27A/RPS28/RPS29/RPS3/RPS3A/RPS4X/RPS5/RPS6/RPS7/RPS8/RPS9/RPSA/UBA52	GO:CC	GO:0022626	79	79/147	0.537415	110/19559	0.00562401	1.52317e-152	3.32051e-150	2.37294e-150	0.031212	0.00690674	16	32	3	17	0
microglia	Mic.10	upregulated	1	Viral mRNA Translation	RPL10/RPL10A/RPL11/RPL12/RPL13/RPL13A/RPL14/RPL15/RPL17/RPL18/RPL18A/RPL19/RPL21/RPL22/RPL23/RPL23A/RPL24/RPL26/RPL27/RPL27A/RPL28/RPL29/RPL3/RPL30/RPL31/RPL32/RPL34/RPL35/RPL35A/RPL36/RPL36A/RPL36AL/RPL37/RPL37A/RPL38/RPL39/RPL4/RPL41/RPL5/RPL6/RPL7/RPL7A/RPL8/RPL9/RPLP0/RPLP1/RPLP2/RPS10/RPS11/RPS12/RPS13/RPS14/RPS15/RPS15A/RPS16/RPS17/RPS18/RPS19/RPS2/RPS20/RPS21/RPS23/RPS24/RPS25/RPS27/RPS27A/RPS28/RPS29/RPS3/RPS3A/RPS4X/RPS5/RPS6/RPS7/RPS8/RPS9/RPSA/UBA52	Pathway	R-HSA-192823	78	78/129	0.604651	89/10704	0.00831465	7.30246e-150	1.36556e-147	1.0864e-147	0.0319066	0.0932422	6	8	4	6	1
microglia	Mic.10	upregulated	1	Nonsense Mediated Decay (NMD) independent of the Exon Junction Complex (EJC)	PABPC1/RPL10/RPL10A/RPL11/RPL12/RPL13/RPL13A/RPL14/RPL15/RPL17/RPL18/RPL18A/RPL19/RPL21/RPL22/RPL23/RPL23A/RPL24/RPL26/RPL27/RPL27A/RPL28/RPL29/RPL3/RPL30/RPL31/RPL32/RPL34/RPL35/RPL35A/RPL36/RPL36A/RPL36AL/RPL37/RPL37A/RPL38/RPL39/RPL4/RPL41/RPL5/RPL6/RPL7/RPL7A/RPL8/RPL9/RPLP0/RPLP1/RPLP2/RPS10/RPS11/RPS12/RPS13/RPS14/RPS15/RPS15A/RPS16/RPS17/RPS18/RPS19/RPS2/RPS20/RPS21/RPS23/RPS24/RPS25/RPS27/RPS27A/RPS28/RPS29/RPS3/RPS3A/RPS4X/RPS5/RPS6/RPS7/RPS8/RPS9/RPSA/UBA52	Pathway	R-HSA-975956	79	79/129	0.612403	95/10704	0.00887519	5.17963e-148	7.26443e-146	5.77938e-146	0.0321844	0.00929557	3	30	5	12.6667	0
microglia	Mic.10	upregulated	1	SRP-dependent cotranslational protein targeting to membrane	RPL10/RPL10A/RPL11/RPL12/RPL13/RPL13A/RPL14/RPL15/RPL17/RPL18/RPL18A/RPL19/RPL21/RPL22/RPL23/RPL23A/RPL24/RPL26/RPL27/RPL27A/RPL28/RPL29/RPL3/RPL30/RPL31/RPL32/RPL34/RPL35/RPL35A/RPL36/RPL36A/RPL37/RPL37A/RPL38/RPL39/RPL4/RPL41/RPL5/RPL6/RPL7/RPL7A/RPL8/RPL9/RPLP0/RPLP1/RPLP2/RPS10/RPS11/RPS12/RPS13/RPS14/RPS15/RPS15A/RPS16/RPS17/RPS18/RPS19/RPS2/RPS20/RPS21/RPS23/RPS24/RPS25/RPS27/RPS27A/RPS28/RPS29/RPS3/RPS3A/RPS4X/RPS5/RPS6/RPS7/RPS8/RPS9/RPSA/UBA52	GO:BP	GO:0006614	77	77/147	0.52381	105/18866	0.00556557	2.19857e-148	4.44991e-145	4.06389e-145	0.0305957	0.0112199	18	29	6	17.6667	0
microglia	Mic.10	upregulated	1	Selenocysteine synthesis	RPL10/RPL10A/RPL11/RPL12/RPL13/RPL13A/RPL14/RPL15/RPL17/RPL18/RPL18A/RPL19/RPL21/RPL22/RPL23/RPL23A/RPL24/RPL26/RPL27/RPL27A/RPL28/RPL29/RPL3/RPL30/RPL31/RPL32/RPL34/RPL35/RPL35A/RPL36/RPL36A/RPL36AL/RPL37/RPL37A/RPL38/RPL39/RPL4/RPL41/RPL5/RPL6/RPL7/RPL7A/RPL8/RPL9/RPLP0/RPLP1/RPLP2/RPS10/RPS11/RPS12/RPS13/RPS14/RPS15/RPS15A/RPS16/RPS17/RPS18/RPS19/RPS2/RPS20/RPS21/RPS23/RPS24/RPS25/RPS27/RPS27A/RPS28/RPS29/RPS3/RPS3A/RPS4X/RPS5/RPS6/RPS7/RPS8/RPS9/RPSA/UBA52	Pathway	R-HSA-2408557	78	78/129	0.604651	93/10704	0.00868834	1.53256e-146	1.43295e-144	1.14001e-144	0.0321883	0.122971	2	4	7	4.33333	1
microglia	Mic.10	upregulated	1	Eukaryotic Translation Termination	RPL10/RPL10A/RPL11/RPL12/RPL13/RPL13A/RPL14/RPL15/RPL17/RPL18/RPL18A/RPL19/RPL21/RPL22/RPL23/RPL23A/RPL24/RPL26/RPL27/RPL27A/RPL28/RPL29/RPL3/RPL30/RPL31/RPL32/RPL34/RPL35/RPL35A/RPL36/RPL36A/RPL36AL/RPL37/RPL37A/RPL38/RPL39/RPL4/RPL41/RPL5/RPL6/RPL7/RPL7A/RPL8/RPL9/RPLP0/RPLP1/RPLP2/RPS10/RPS11/RPS12/RPS13/RPS14/RPS15/RPS15A/RPS16/RPS17/RPS18/RPS19/RPS2/RPS20/RPS21/RPS23/RPS24/RPS25/RPS27/RPS27A/RPS28/RPS29/RPS3/RPS3A/RPS4X/RPS5/RPS6/RPS7/RPS8/RPS9/RPSA/UBA52	Pathway	R-HSA-72764	78	78/129	0.604651	93/10704	0.00868834	1.53256e-146	1.43295e-144	1.14001e-144	0.0322396	0.0442275	1	17	8	8.66667	0
microglia	Mic.10	upregulated	1	nuclear-transcribed mRNA catabolic process, nonsense-mediated decay	PABPC1/RPL10/RPL10A/RPL11/RPL12/RPL13/RPL13A/RPL14/RPL15/RPL17/RPL18/RPL18A/RPL19/RPL21/RPL22/RPL23/RPL23A/RPL24/RPL26/RPL27/RPL27A/RPL28/RPL29/RPL3/RPL30/RPL31/RPL32/RPL34/RPL35/RPL35A/RPL36/RPL36A/RPL37/RPL37A/RPL38/RPL39/RPL4/RPL41/RPL5/RPL6/RPL7/RPL7A/RPL8/RPL9/RPLP0/RPLP1/RPLP2/RPS10/RPS11/RPS12/RPS13/RPS14/RPS15/RPS15A/RPS16/RPS17/RPS18/RPS19/RPS2/RPS20/RPS21/RPS23/RPS24/RPS25/RPS27/RPS27A/RPS28/RPS29/RPS3/RPS3A/RPS4X/RPS5/RPS6/RPS7/RPS8/RPS9/RPSA/UBA52	GO:BP	GO:0000184	78	78/147	0.530612	120/18866	0.00636065	1.34158e-143	9.05121e-141	8.26603e-141	0.0303152	0.0141309	20	27	9	18.6667	0
microglia	Mic.10	upregulated	1	Formation of a pool of free 40S subunits	RPL10/RPL10A/RPL11/RPL12/RPL13/RPL13A/RPL14/RPL15/RPL17/RPL18/RPL18A/RPL19/RPL21/RPL22/RPL23/RPL23A/RPL24/RPL26/RPL27/RPL27A/RPL28/RPL29/RPL3/RPL30/RPL31/RPL32/RPL34/RPL35/RPL35A/RPL36/RPL36A/RPL36AL/RPL37/RPL37A/RPL38/RPL39/RPL4/RPL41/RPL5/RPL6/RPL7/RPL7A/RPL8/RPL9/RPLP0/RPLP1/RPLP2/RPS10/RPS11/RPS12/RPS13/RPS14/RPS15/RPS15A/RPS16/RPS17/RPS18/RPS19/RPS2/RPS20/RPS21/RPS23/RPS24/RPS25/RPS27/RPS27A/RPS28/RPS29/RPS3/RPS3A/RPS4X/RPS5/RPS6/RPS7/RPS8/RPS9/RPSA/UBA52	Pathway	R-HSA-72689	78	78/129	0.604651	101/10704	0.00943572	6.08092e-141	4.26425e-139	3.39251e-139	0.0320909	0.0204577	5	23	10	12.6667	0
microglia	Mic.10	upregulated	1	Response of EIF2AK4 (GCN2) to amino acid deficiency	RPL10/RPL10A/RPL11/RPL12/RPL13/RPL13A/RPL14/RPL15/RPL17/RPL18/RPL18A/RPL19/RPL21/RPL22/RPL23/RPL23A/RPL24/RPL26/RPL27/RPL27A/RPL28/RPL29/RPL3/RPL30/RPL31/RPL32/RPL34/RPL35/RPL35A/RPL36/RPL36A/RPL36AL/RPL37/RPL37A/RPL38/RPL39/RPL4/RPL41/RPL5/RPL6/RPL7/RPL7A/RPL8/RPL9/RPLP0/RPLP1/RPLP2/RPS10/RPS11/RPS12/RPS13/RPS14/RPS15/RPS15A/RPS16/RPS17/RPS18/RPS19/RPS2/RPS20/RPS21/RPS23/RPS24/RPS25/RPS27/RPS27A/RPS28/RPS29/RPS3/RPS3A/RPS4X/RPS5/RPS6/RPS7/RPS8/RPS9/RPSA/UBA52	Pathway	R-HSA-9633012	78	78/129	0.604651	101/10704	0.00943572	6.08092e-141	4.26425e-139	3.39251e-139	0.031846	0.013414	7	28	11	15.3333	0
microglia	Mic.10	upregulated	1	L13a-mediated translational silencing of Ceruloplasmin expression	PABPC1/RPL10/RPL10A/RPL11/RPL12/RPL13/RPL13A/RPL14/RPL15/RPL17/RPL18/RPL18A/RPL19/RPL21/RPL22/RPL23/RPL23A/RPL24/RPL26/RPL27/RPL27A/RPL28/RPL29/RPL3/RPL30/RPL31/RPL32/RPL34/RPL35/RPL35A/RPL36/RPL36A/RPL36AL/RPL37/RPL37A/RPL38/RPL39/RPL4/RPL41/RPL5/RPL6/RPL7/RPL7A/RPL8/RPL9/RPLP0/RPLP1/RPLP2/RPS10/RPS11/RPS12/RPS13/RPS14/RPS15/RPS15A/RPS16/RPS17/RPS18/RPS19/RPS2/RPS20/RPS21/RPS23/RPS24/RPS25/RPS27/RPS27A/RPS28/RPS29/RPS3/RPS3A/RPS4X/RPS5/RPS6/RPS7/RPS8/RPS9/RPSA/UBA52	Pathway	R-HSA-156827	79	79/129	0.612403	111/10704	0.01037	6.52305e-138	4.06604e-136	3.23482e-136	0.0317862	0.0584497	9	11	12	10.6667	0
microglia	Mic.10	upregulated	1	Nonsense-Mediated Decay (NMD)	PABPC1/RPL10/RPL10A/RPL11/RPL12/RPL13/RPL13A/RPL14/RPL15/RPL17/RPL18/RPL18A/RPL19/RPL21/RPL22/RPL23/RPL23A/RPL24/RPL26/RPL27/RPL27A/RPL28/RPL29/RPL3/RPL30/RPL31/RPL32/RPL34/RPL35/RPL35A/RPL36/RPL36A/RPL36AL/RPL37/RPL37A/RPL38/RPL39/RPL4/RPL41/RPL5/RPL6/RPL7/RPL7A/RPL8/RPL9/RPLP0/RPLP1/RPLP2/RPS10/RPS11/RPS12/RPS13/RPS14/RPS15/RPS15A/RPS16/RPS17/RPS18/RPS19/RPS2/RPS20/RPS21/RPS23/RPS24/RPS25/RPS27/RPS27A/RPS28/RPS29/RPS3/RPS3A/RPS4X/RPS5/RPS6/RPS7/RPS8/RPS9/RPSA/UBA52	Pathway	R-HSA-927802	79	79/129	0.612403	115/10704	0.0107436	7.51398e-136	3.83213e-134	3.04873e-134	0.0314921	0.0406578	12	18	13	14.3333	0
microglia	Mic.10	upregulated	1	Nonsense Mediated Decay (NMD) enhanced by the Exon Junction Complex (EJC)	PABPC1/RPL10/RPL10A/RPL11/RPL12/RPL13/RPL13A/RPL14/RPL15/RPL17/RPL18/RPL18A/RPL19/RPL21/RPL22/RPL23/RPL23A/RPL24/RPL26/RPL27/RPL27A/RPL28/RPL29/RPL3/RPL30/RPL31/RPL32/RPL34/RPL35/RPL35A/RPL36/RPL36A/RPL36AL/RPL37/RPL37A/RPL38/RPL39/RPL4/RPL41/RPL5/RPL6/RPL7/RPL7A/RPL8/RPL9/RPLP0/RPLP1/RPLP2/RPS10/RPS11/RPS12/RPS13/RPS14/RPS15/RPS15A/RPS16/RPS17/RPS18/RPS19/RPS2/RPS20/RPS21/RPS23/RPS24/RPS25/RPS27/RPS27A/RPS28/RPS29/RPS3/RPS3A/RPS4X/RPS5/RPS6/RPS7/RPS8/RPS9/RPSA/UBA52	Pathway	R-HSA-975957	79	79/129	0.612403	115/10704	0.0107436	7.51398e-136	3.83213e-134	3.04873e-134	0.0314921	0.00868132	13	31	14	19.3333	0
microglia	Mic.10	upregulated	1	SRP-dependent cotranslational protein targeting to membrane	RPL10/RPL10A/RPL11/RPL12/RPL13/RPL13A/RPL14/RPL15/RPL17/RPL18/RPL18A/RPL19/RPL21/RPL22/RPL23/RPL23A/RPL24/RPL26/RPL27/RPL27A/RPL28/RPL29/RPL3/RPL30/RPL31/RPL32/RPL34/RPL35/RPL35A/RPL36/RPL36A/RPL36AL/RPL37/RPL37A/RPL38/RPL39/RPL4/RPL41/RPL5/RPL6/RPL7/RPL7A/RPL8/RPL9/RPLP0/RPLP1/RPLP2/RPS10/RPS11/RPS12/RPS13/RPS14/RPS15/RPS15A/RPS16/RPS17/RPS18/RPS19/RPS2/RPS20/RPS21/RPS23/RPS24/RPS25/RPS27/RPS27A/RPS28/RPS29/RPS3/RPS3A/RPS4X/RPS5/RPS6/RPS7/RPS8/RPS9/RPSA/UBA52	Pathway	R-HSA-1799339	78	78/129	0.604651	112/10704	0.0104634	1.05848e-134	4.56774e-133	3.63397e-133	0.0313854	0.0470885	14	16	15	15	0
microglia	Mic.10	upregulated	1	GTP hydrolysis and joining of the 60S ribosomal subunit	RPL10/RPL10A/RPL11/RPL12/RPL13/RPL13A/RPL14/RPL15/RPL17/RPL18/RPL18A/RPL19/RPL21/RPL22/RPL23/RPL23A/RPL24/RPL26/RPL27/RPL27A/RPL28/RPL29/RPL3/RPL30/RPL31/RPL32/RPL34/RPL35/RPL35A/RPL36/RPL36A/RPL36AL/RPL37/RPL37A/RPL38/RPL39/RPL4/RPL41/RPL5/RPL6/RPL7/RPL7A/RPL8/RPL9/RPLP0/RPLP1/RPLP2/RPS10/RPS11/RPS12/RPS13/RPS14/RPS15/RPS15A/RPS16/RPS17/RPS18/RPS19/RPS2/RPS20/RPS21/RPS23/RPS24/RPS25/RPS27/RPS27A/RPS28/RPS29/RPS3/RPS3A/RPS4X/RPS5/RPS6/RPS7/RPS8/RPS9/RPSA/UBA52	Pathway	R-HSA-72706	78	78/129	0.604651	112/10704	0.0104634	1.05848e-134	4.56774e-133	3.63397e-133	0.0318191	0.0174339	8	25	16	16.3333	0
microglia	Mic.10	upregulated	1	Eukaryotic Translation Initiation	PABPC1/RPL10/RPL10A/RPL11/RPL12/RPL13/RPL13A/RPL14/RPL15/RPL17/RPL18/RPL18A/RPL19/RPL21/RPL22/RPL23/RPL23A/RPL24/RPL26/RPL27/RPL27A/RPL28/RPL29/RPL3/RPL30/RPL31/RPL32/RPL34/RPL35/RPL35A/RPL36/RPL36A/RPL36AL/RPL37/RPL37A/RPL38/RPL39/RPL4/RPL41/RPL5/RPL6/RPL7/RPL7A/RPL8/RPL9/RPLP0/RPLP1/RPLP2/RPS10/RPS11/RPS12/RPS13/RPS14/RPS15/RPS15A/RPS16/RPS17/RPS18/RPS19/RPS2/RPS20/RPS21/RPS23/RPS24/RPS25/RPS27/RPS27A/RPS28/RPS29/RPS3/RPS3A/RPS4X/RPS5/RPS6/RPS7/RPS8/RPS9/RPSA/UBA52	Pathway	R-HSA-72613	79	79/129	0.612403	119/10704	0.0111173	6.40786e-134	2.39654e-132	1.90662e-132	0.0315242	0.054554	10	13	17	13.3333	0
microglia	Mic.10	upregulated	1	Cap-dependent Translation Initiation	PABPC1/RPL10/RPL10A/RPL11/RPL12/RPL13/RPL13A/RPL14/RPL15/RPL17/RPL18/RPL18A/RPL19/RPL21/RPL22/RPL23/RPL23A/RPL24/RPL26/RPL27/RPL27A/RPL28/RPL29/RPL3/RPL30/RPL31/RPL32/RPL34/RPL35/RPL35A/RPL36/RPL36A/RPL36AL/RPL37/RPL37A/RPL38/RPL39/RPL4/RPL41/RPL5/RPL6/RPL7/RPL7A/RPL8/RPL9/RPLP0/RPLP1/RPLP2/RPS10/RPS11/RPS12/RPS13/RPS14/RPS15/RPS15A/RPS16/RPS17/RPS18/RPS19/RPS2/RPS20/RPS21/RPS23/RPS24/RPS25/RPS27/RPS27A/RPS28/RPS29/RPS3/RPS3A/RPS4X/RPS5/RPS6/RPS7/RPS8/RPS9/RPSA/UBA52	Pathway	R-HSA-72737	79	79/129	0.612403	119/10704	0.0111173	6.40786e-134	2.39654e-132	1.90662e-132	0.0315242	0.0509843	11	14	18	14.3333	0
microglia	Mic.10	upregulated	1	Selenoamino acid metabolism	RPL10/RPL10A/RPL11/RPL12/RPL13/RPL13A/RPL14/RPL15/RPL17/RPL18/RPL18A/RPL19/RPL21/RPL22/RPL23/RPL23A/RPL24/RPL26/RPL27/RPL27A/RPL28/RPL29/RPL3/RPL30/RPL31/RPL32/RPL34/RPL35/RPL35A/RPL36/RPL36A/RPL36AL/RPL37/RPL37A/RPL38/RPL39/RPL4/RPL41/RPL5/RPL6/RPL7/RPL7A/RPL8/RPL9/RPLP0/RPLP1/RPLP2/RPS10/RPS11/RPS12/RPS13/RPS14/RPS15/RPS15A/RPS16/RPS17/RPS18/RPS19/RPS2/RPS20/RPS21/RPS23/RPS24/RPS25/RPS27/RPS27A/RPS28/RPS29/RPS3/RPS3A/RPS4X/RPS5/RPS6/RPS7/RPS8/RPS9/RPSA/UBA52	Pathway	R-HSA-2408522	78	78/129	0.604651	118/10704	0.0110239	8.83058e-132	3.09622e-130	2.46327e-130	0.0311449	0.081981	17	10	19	15.3333	0
microglia	Mic.10	upregulated	1	Influenza Viral RNA Transcription and Replication	RPL10/RPL10A/RPL11/RPL12/RPL13/RPL13A/RPL14/RPL15/RPL17/RPL18/RPL18A/RPL19/RPL21/RPL22/RPL23/RPL23A/RPL24/RPL26/RPL27/RPL27A/RPL28/RPL29/RPL3/RPL30/RPL31/RPL32/RPL34/RPL35/RPL35A/RPL36/RPL36A/RPL36AL/RPL37/RPL37A/RPL38/RPL39/RPL4/RPL41/RPL5/RPL6/RPL7/RPL7A/RPL8/RPL9/RPLP0/RPLP1/RPLP2/RPS10/RPS11/RPS12/RPS13/RPS14/RPS15/RPS15A/RPS16/RPS17/RPS18/RPS19/RPS2/RPS20/RPS21/RPS23/RPS24/RPS25/RPS27/RPS27A/RPS28/RPS29/RPS3/RPS3A/RPS4X/RPS5/RPS6/RPS7/RPS8/RPS9/RPSA/UBA52	Pathway	R-HSA-168273	78	78/129	0.604651	135/10704	0.0126121	9.41516e-125	3.107e-123	2.47184e-123	0.0303658	0.0488734	19	15	20	18	0
microglia	Mic.10	upregulated	1	translational initiation	EIF1/PABPC1/RPL10/RPL10A/RPL11/RPL12/RPL13/RPL13A/RPL14/RPL15/RPL17/RPL18/RPL18A/RPL19/RPL21/RPL22/RPL23/RPL23A/RPL24/RPL26/RPL27/RPL27A/RPL28/RPL29/RPL3/RPL30/RPL31/RPL32/RPL34/RPL35/RPL35A/RPL36/RPL36A/RPL37/RPL37A/RPL38/RPL39/RPL4/RPL41/RPL5/RPL6/RPL7/RPL7A/RPL8/RPL9/RPLP0/RPLP1/RPLP2/RPS10/RPS11/RPS12/RPS13/RPS14/RPS15/RPS15A/RPS16/RPS17/RPS18/RPS19/RPS2/RPS20/RPS21/RPS23/RPS24/RPS25/RPS27/RPS27A/RPS28/RPS29/RPS3/RPS3A/RPS4X/RPS5/RPS6/RPS7/RPS8/RPS9/RPSA/UBA52	GO:BP	GO:0006413	79	79/147	0.537415	192/18866	0.010177	1.61817e-123	4.67883e-121	4.27295e-121	0.0281102	0.0390143	30	19	21	23.3333	0
microglia	Mic.10	upregulated	1	viral transcription	RPL10/RPL10A/RPL11/RPL12/RPL13/RPL13A/RPL14/RPL15/RPL17/RPL18/RPL18A/RPL19/RPL21/RPL22/RPL23/RPL23A/RPL24/RPL26/RPL27/RPL27A/RPL28/RPL29/RPL3/RPL30/RPL31/RPL32/RPL34/RPL35/RPL35A/RPL36/RPL36A/RPL37/RPL37A/RPL38/RPL39/RPL4/RPL41/RPL5/RPL6/RPL7/RPL7A/RPL8/RPL9/RPLP0/RPLP1/RPLP2/RPS10/RPS11/RPS12/RPS13/RPS14/RPS15/RPS15A/RPS16/RPS17/RPS18/RPS19/RPS2/RPS20/RPS21/RPS23/RPS24/RPS25/RPS27/RPS27A/RPS28/RPS29/RPS3/RPS3A/RPS4X/RPS5/RPS6/RPS7/RPS8/RPS9/RPSA/UBA52	GO:BP	GO:0019083	77	77/147	0.52381	178/18866	0.00943496	3.13049e-122	7.92014e-120	7.23308e-120	0.0283863	0.0302813	29	21	22	24	0
microglia	Mic.10	upregulated	1	Influenza Infection	HSPA1A/RPL10/RPL10A/RPL11/RPL12/RPL13/RPL13A/RPL14/RPL15/RPL17/RPL18/RPL18A/RPL19/RPL21/RPL22/RPL23/RPL23A/RPL24/RPL26/RPL27/RPL27A/RPL28/RPL29/RPL3/RPL30/RPL31/RPL32/RPL34/RPL35/RPL35A/RPL36/RPL36A/RPL36AL/RPL37/RPL37A/RPL38/RPL39/RPL4/RPL41/RPL5/RPL6/RPL7/RPL7A/RPL8/RPL9/RPLP0/RPLP1/RPLP2/RPS10/RPS11/RPS12/RPS13/RPS14/RPS15/RPS15A/RPS16/RPS17/RPS18/RPS19/RPS2/RPS20/RPS21/RPS23/RPS24/RPS25/RPS27/RPS27A/RPS28/RPS29/RPS3/RPS3A/RPS4X/RPS5/RPS6/RPS7/RPS8/RPS9/RPSA/UBA52	Pathway	R-HSA-168255	79	79/129	0.612403	156/10704	0.014574	4.05846e-120	1.26489e-118	1.00631e-118	0.0294693	0.163812	23	2	23	16	0
microglia	Mic.10	upregulated	1	structural constituent of ribosome	RPL10/RPL10A/RPL11/RPL12/RPL13/RPL13A/RPL14/RPL15/RPL17/RPL18/RPL18A/RPL19/RPL21/RPL22/RPL23/RPL23A/RPL24/RPL26/RPL27/RPL27A/RPL28/RPL29/RPL3/RPL30/RPL31/RPL32/RPL34/RPL35/RPL35A/RPL36/RPL36A/RPL36AL/RPL37/RPL37A/RPL38/RPL39/RPL4/RPL41/RPL5/RPL6/RPL7/RPL7A/RPL8/RPL9/RPLP0/RPLP1/RPLP2/RPS10/RPS11/RPS12/RPS13/RPS14/RPS15/RPS15A/RPS16/RPS17/RPS18/RPS19/RPS2/RPS20/RPS21/RPS23/RPS24/RPS25/RPS27/RPS27A/RPS28/RPS29/RPS3/RPS3A/RPS4X/RPS5/RPS6/RPS7/RPS8/RPS9/RPSA/UBA52	GO:MF	GO:0003735	78	78/146	0.534247	202/18352	0.011007	1.79524e-118	4.75739e-116	4.1952e-116	0.0292868	0.00514256	25	33	24	27.3333	0
microglia	Mic.10	upregulated	1	Regulation of expression of SLITs and ROBOs	PABPC1/RPL10/RPL10A/RPL11/RPL12/RPL13/RPL13A/RPL14/RPL15/RPL17/RPL18/RPL18A/RPL19/RPL21/RPL22/RPL23/RPL23A/RPL24/RPL26/RPL27/RPL27A/RPL28/RPL29/RPL3/RPL30/RPL31/RPL32/RPL34/RPL35/RPL35A/RPL36/RPL36A/RPL36AL/RPL37/RPL37A/RPL38/RPL39/RPL4/RPL41/RPL5/RPL6/RPL7/RPL7A/RPL8/RPL9/RPLP0/RPLP1/RPLP2/RPS10/RPS11/RPS12/RPS13/RPS14/RPS15/RPS15A/RPS16/RPS17/RPS18/RPS19/RPS2/RPS20/RPS21/RPS23/RPS24/RPS25/RPS27/RPS27A/RPS28/RPS29/RPS3/RPS3A/RPS4X/RPS5/RPS6/RPS7/RPS8/RPS9/RPSA/UBA52	Pathway	R-HSA-9010553	79	79/129	0.612403	171/10704	0.0159753	7.33377e-116	2.16539e-114	1.72272e-114	0.0296792	0.0174248	21	26	25	24	0
microglia	Mic.10	upregulated	1	Ribosome	FAU/RPL10/RPL10A/RPL11/RPL12/RPL13/RPL13A/RPL14/RPL15/RPL17/RPL18/RPL18A/RPL19/RPL21/RPL22/RPL23/RPL23A/RPL24/RPL26/RPL27/RPL27A/RPL28/RPL29/RPL3/RPL30/RPL31/RPL32/RPL34/RPL35/RPL35A/RPL36/RPL36A/RPL36AL/RPL37/RPL37A/RPL38/RPL39/RPL4/RPL41/RPL5/RPL6/RPL7/RPL7A/RPL8/RPL9/RPLP0/RPLP1/RPLP2/RPS10/RPS11/RPS12/RPS13/RPS14/RPS15/RPS15A/RPS16/RPS17/RPS18/RPS19/RPS2/RPS20/RPS21/RPS23/RPS24/RPS25/RPS27/RPS27A/RPS28/RPS29/RPS3/RPS3A/RPS4X/RPS5/RPS6/RPS7/RPS8/RPS9/RPSA/UBA52	KEGG	hsa03010	79	79/120	0.658333	158/8157	0.0193699	4.42662e-114	5.48901e-112	5.31195e-112	0.0295484	0.470167	22	1	26	16.3333	0
microglia	Mic.10	upregulated	1	Major pathway of rRNA processing in the nucleolus and cytosol	RPL10/RPL10A/RPL11/RPL12/RPL13/RPL13A/RPL14/RPL15/RPL17/RPL18/RPL18A/RPL19/RPL21/RPL22/RPL23/RPL23A/RPL24/RPL26/RPL27/RPL27A/RPL28/RPL29/RPL3/RPL30/RPL31/RPL32/RPL34/RPL35/RPL35A/RPL36/RPL36A/RPL36AL/RPL37/RPL37A/RPL38/RPL39/RPL4/RPL41/RPL5/RPL6/RPL7/RPL7A/RPL8/RPL9/RPLP0/RPLP1/RPLP2/RPS10/RPS11/RPS12/RPS13/RPS14/RPS15/RPS15A/RPS16/RPS17/RPS18/RPS19/RPS2/RPS20/RPS21/RPS23/RPS24/RPS25/RPS27/RPS27A/RPS28/RPS29/RPS3/RPS3A/RPS4X/RPS5/RPS6/RPS7/RPS8/RPS9/RPSA/UBA52	Pathway	R-HSA-6791226	78	78/129	0.604651	184/10704	0.0171898	2.1807e-110	6.11687e-109	4.86641e-109	0.0293308	0.0207607	24	22	27	24.3333	0
microglia	Mic.10	upregulated	1	rRNA processing in the nucleus and cytosol	RPL10/RPL10A/RPL11/RPL12/RPL13/RPL13A/RPL14/RPL15/RPL17/RPL18/RPL18A/RPL19/RPL21/RPL22/RPL23/RPL23A/RPL24/RPL26/RPL27/RPL27A/RPL28/RPL29/RPL3/RPL30/RPL31/RPL32/RPL34/RPL35/RPL35A/RPL36/RPL36A/RPL36AL/RPL37/RPL37A/RPL38/RPL39/RPL4/RPL41/RPL5/RPL6/RPL7/RPL7A/RPL8/RPL9/RPLP0/RPLP1/RPLP2/RPS10/RPS11/RPS12/RPS13/RPS14/RPS15/RPS15A/RPS16/RPS17/RPS18/RPS19/RPS2/RPS20/RPS21/RPS23/RPS24/RPS25/RPS27/RPS27A/RPS28/RPS29/RPS3/RPS3A/RPS4X/RPS5/RPS6/RPS7/RPS8/RPS9/RPSA/UBA52	Pathway	R-HSA-8868773	78	78/129	0.604651	194/10704	0.0181241	4.18833e-108	1.11888e-106	8.90151e-107	0.0291049	0.01839	26	24	28	26	0
microglia	Mic.10	upregulated	1	rRNA processing	RPL10/RPL10A/RPL11/RPL12/RPL13/RPL13A/RPL14/RPL15/RPL17/RPL18/RPL18A/RPL19/RPL21/RPL22/RPL23/RPL23A/RPL24/RPL26/RPL27/RPL27A/RPL28/RPL29/RPL3/RPL30/RPL31/RPL32/RPL34/RPL35/RPL35A/RPL36/RPL36A/RPL36AL/RPL37/RPL37A/RPL38/RPL39/RPL4/RPL41/RPL5/RPL6/RPL7/RPL7A/RPL8/RPL9/RPLP0/RPLP1/RPLP2/RPS10/RPS11/RPS12/RPS13/RPS14/RPS15/RPS15A/RPS16/RPS17/RPS18/RPS19/RPS2/RPS20/RPS21/RPS23/RPS24/RPS25/RPS27/RPS27A/RPS28/RPS29/RPS3/RPS3A/RPS4X/RPS5/RPS6/RPS7/RPS8/RPS9/RPSA/UBA52	Pathway	R-HSA-72312	78	78/129	0.604651	204/10704	0.0190583	5.69652e-106	1.45261e-104	1.15566e-104	0.0288647	0.0852094	27	9	29	21.6667	0
microglia	Mic.10	upregulated	1	Signaling by ROBO receptors	PABPC1/RPL10/RPL10A/RPL11/RPL12/RPL13/RPL13A/RPL14/RPL15/RPL17/RPL18/RPL18A/RPL19/RPL21/RPL22/RPL23/RPL23A/RPL24/RPL26/RPL27/RPL27A/RPL28/RPL29/RPL3/RPL30/RPL31/RPL32/RPL34/RPL35/RPL35A/RPL36/RPL36A/RPL36AL/RPL37/RPL37A/RPL38/RPL39/RPL4/RPL41/RPL5/RPL6/RPL7/RPL7A/RPL8/RPL9/RPLP0/RPLP1/RPLP2/RPS10/RPS11/RPS12/RPS13/RPS14/RPS15/RPS15A/RPS16/RPS17/RPS18/RPS19/RPS2/RPS20/RPS21/RPS23/RPS24/RPS25/RPS27/RPS27A/RPS28/RPS29/RPS3/RPS3A/RPS4X/RPS5/RPS6/RPS7/RPS8/RPS9/RPSA/UBA52	Pathway	R-HSA-376176	79	79/129	0.612403	218/10704	0.0203662	2.90427e-105	7.0839e-104	5.63575e-104	0.0284953	0.0562682	28	12	30	23.3333	0
microglia	Mic.10	upregulated	1	Coronavirus disease - COVID-19	C1QA/C1QB/C1QC/FAU/RPL10/RPL10A/RPL11/RPL12/RPL13/RPL13A/RPL14/RPL15/RPL17/RPL18/RPL18A/RPL19/RPL21/RPL22/RPL23/RPL23A/RPL24/RPL26/RPL27/RPL27A/RPL28/RPL29/RPL3/RPL30/RPL31/RPL32/RPL34/RPL35/RPL35A/RPL36/RPL36A/RPL36AL/RPL37/RPL37A/RPL38/RPL39/RPL4/RPL41/RPL5/RPL6/RPL7/RPL7A/RPL8/RPL9/RPLP0/RPLP1/RPLP2/RPS10/RPS11/RPS12/RPS13/RPS14/RPS15/RPS15A/RPS16/RPS17/RPS18/RPS19/RPS2/RPS20/RPS21/RPS23/RPS24/RPS25/RPS27/RPS27A/RPS28/RPS29/RPS3/RPS3A/RPS4X/RPS5/RPS6/RPS7/RPS8/RPS9/RPSA/UBA52	KEGG	hsa05171	82	82/120	0.683333	232/8157	0.0284418	2.61445e-103	1.62096e-101	1.56867e-101	0.0267892	0.117542	31	5	31	22.3333	0
microglia	Mic.10	upregulated	1	Translation	EEF1A1/EEF1B2/EEF1D/EEF1G/PABPC1/RPL10/RPL10A/RPL11/RPL12/RPL13/RPL13A/RPL14/RPL15/RPL17/RPL18/RPL18A/RPL19/RPL21/RPL22/RPL23/RPL23A/RPL24/RPL26/RPL27/RPL27A/RPL28/RPL29/RPL3/RPL30/RPL31/RPL32/RPL34/RPL35/RPL35A/RPL36/RPL36A/RPL36AL/RPL37/RPL37A/RPL38/RPL39/RPL4/RPL41/RPL5/RPL6/RPL7/RPL7A/RPL8/RPL9/RPLP0/RPLP1/RPLP2/RPS10/RPS11/RPS12/RPS13/RPS14/RPS15/RPS15A/RPS16/RPS17/RPS18/RPS19/RPS2/RPS20/RPS21/RPS23/RPS24/RPS25/RPS27/RPS27A/RPS28/RPS29/RPS3/RPS3A/RPS4X/RPS5/RPS6/RPS7/RPS8/RPS9/RPSA/UBA52	Pathway	R-HSA-72766	83	83/129	0.643411	291/10704	0.0271861	3.28938e-101	7.68892e-100	6.11709e-100	0.0266482	0.12873	32	3	32	22.3333	0
microglia	Mic.10	upregulated	1	Metabolism of amino acids and derivatives	OAZ1/RPL10/RPL10A/RPL11/RPL12/RPL13/RPL13A/RPL14/RPL15/RPL17/RPL18/RPL18A/RPL19/RPL21/RPL22/RPL23/RPL23A/RPL24/RPL26/RPL27/RPL27A/RPL28/RPL29/RPL3/RPL30/RPL31/RPL32/RPL34/RPL35/RPL35A/RPL36/RPL36A/RPL36AL/RPL37/RPL37A/RPL38/RPL39/RPL4/RPL41/RPL5/RPL6/RPL7/RPL7A/RPL8/RPL9/RPLP0/RPLP1/RPLP2/RPS10/RPS11/RPS12/RPS13/RPS14/RPS15/RPS15A/RPS16/RPS17/RPS18/RPS19/RPS2/RPS20/RPS21/RPS23/RPS24/RPS25/RPS27/RPS27A/RPS28/RPS29/RPS3/RPS3A/RPS4X/RPS5/RPS6/RPS7/RPS8/RPS9/RPSA/UBA52	Pathway	R-HSA-71291	79	79/129	0.612403	374/10704	0.0349402	7.02936e-84	1.57739e-82	1.25493e-82	0.0257663	0.0321575	33	20	33	28.6667	0
microglia	Mic.10	upregulated	2	mitochondrial proton-transporting ATP synthase complex	ATP5F1E/ATP5MC2/ATP5ME	GO:CC	GO:0005753	3	3/147	0.0204082	22/19559	0.0011248	0.000576801	0.00571557	0.00408452	0.114145	0.0469361	5	9	2	5.33333	0
microglia	Mic.10	upregulated	2	proton-transporting ATP synthase complex	ATP5F1E/ATP5MC2/ATP5ME	GO:CC	GO:0045259	3	3/147	0.0204082	23/19559	0.00117593	0.000659681	0.00625263	0.00446832	0.114805	0.0504151	3	8	3	4.66667	1
microglia	Mic.10	upregulated	2	purine ribonucleoside triphosphate biosynthetic process	ATP5F1E/ATP5MC2/ATP5ME/NME2/TMSB4X	GO:BP	GO:0009206	5	5/147	0.0340136	65/18866	0.00344535	0.000152133	0.00549851	0.00502152	0.103702	0.0914348	8	4	1	4.33333	1
microglia	Mic.10	upregulated	2	proton-transporting ATP synthase activity, rotational mechanism	ATP5F1E/ATP5MC2/ATP5ME	GO:MF	GO:0046933	3	3/146	0.0205479	19/18352	0.00103531	0.000435312	0.00961315	0.00847714	0.111827	0.0576546	6	7	4	5.66667	0
microglia	Mic.10	upregulated	2	purine ribonucleoside triphosphate metabolic process	ATP5F1E/ATP5MC2/ATP5ME/NME2/TMSB4X	GO:BP	GO:0009205	5	5/147	0.0340136	79/18866	0.00418743	0.000380413	0.0114919	0.010495	0.101121	0.10708	9	2	5	5.33333	0
microglia	Mic.10	upregulated	2	Formation of ATP by chemiosmotic coupling	ATP5F1E/ATP5MC2/ATP5ME	Pathway	R-HSA-163210	3	3/129	0.0232558	18/10704	0.00168161	0.00122238	0.0207805	0.0165324	0.114581	0.101681	4	3	6	4.33333	1
microglia	Mic.10	upregulated	2	ATP biosynthetic process	ATP5F1E/ATP5MC2/ATP5ME/TMSB4X	GO:BP	GO:0006754	4	4/147	0.0272109	54/18866	0.00286229	0.000826896	0.0210481	0.0192222	0.108613	0.180169	7	1	7	5	0
microglia	Mic.10	upregulated	2	mitochondrial ATP synthesis coupled proton transport	ATP5F1E/ATP5MC2/ATP5ME	GO:BP	GO:0042776	3	3/147	0.0204082	24/18866	0.00127213	0.00083194	0.0210481	0.0192222	0.115019	0.0625679	2	5	8	5	0
microglia	Mic.10	upregulated	2	energy coupled proton transport, down electrochemical gradient	ATP5F1E/ATP5MC2/ATP5ME	GO:BP	GO:0015985	3	3/147	0.0204082	27/18866	0.00143115	0.00118191	0.0281433	0.0257019	0.116188	0.0593582	1	6	9	5.33333	0
microglia	Mic.10	upregulated	3	Formation of the ternary complex, and subsequently, the 43S complex	RPS10/RPS11/RPS12/RPS13/RPS14/RPS15/RPS15A/RPS16/RPS17/RPS18/RPS19/RPS2/RPS20/RPS21/RPS23/RPS24/RPS25/RPS27/RPS27A/RPS28/RPS29/RPS3/RPS3A/RPS4X/RPS5/RPS6/RPS7/RPS8/RPS9/RPSA	Pathway	R-HSA-72695	30	30/129	0.232558	51/10704	0.00476457	6.82925e-46	1.47354e-44	1.17231e-44	0.0165916	0.0175751	9	62	1	24	0
microglia	Mic.10	upregulated	3	Translation initiation complex formation	PABPC1/RPS10/RPS11/RPS12/RPS13/RPS14/RPS15/RPS15A/RPS16/RPS17/RPS18/RPS19/RPS2/RPS20/RPS21/RPS23/RPS24/RPS25/RPS27/RPS27A/RPS28/RPS29/RPS3/RPS3A/RPS4X/RPS5/RPS6/RPS7/RPS8/RPS9/RPSA	Pathway	R-HSA-72649	31	31/129	0.24031	58/10704	0.00541854	1.37918e-45	2.86563e-44	2.27981e-44	0.0168264	0.0467598	6	14	2	7.33333	1
microglia	Mic.10	upregulated	3	Activation of the mRNA upon binding of the cap-binding complex and eIFs, and subsequent binding to 43S	PABPC1/RPS10/RPS11/RPS12/RPS13/RPS14/RPS15/RPS15A/RPS16/RPS17/RPS18/RPS19/RPS2/RPS20/RPS21/RPS23/RPS24/RPS25/RPS27/RPS27A/RPS28/RPS29/RPS3/RPS3A/RPS4X/RPS5/RPS6/RPS7/RPS8/RPS9/RPSA	Pathway	R-HSA-72662	31	31/129	0.24031	59/10704	0.00551196	2.88022e-45	5.77073e-44	4.59103e-44	0.0168048	0.010613	7	73	3	27.6667	0
microglia	Mic.10	upregulated	3	Ribosomal scanning and start codon recognition	RPS10/RPS11/RPS12/RPS13/RPS14/RPS15/RPS15A/RPS16/RPS17/RPS18/RPS19/RPS2/RPS20/RPS21/RPS23/RPS24/RPS25/RPS27/RPS27A/RPS28/RPS29/RPS3/RPS3A/RPS4X/RPS5/RPS6/RPS7/RPS8/RPS9/RPSA	Pathway	R-HSA-72702	30	30/129	0.232558	58/10704	0.00541854	1.62794e-43	3.14923e-42	2.50544e-42	0.0167184	0.0292108	8	30	4	14	0
microglia	Mic.10	upregulated	3	focal adhesion	ACTB/B2M/HSPA1A/PABPC1/RPL10A/RPL12/RPL13A/RPL18/RPL19/RPL22/RPL23/RPL27/RPL3/RPL30/RPL31/RPL37A/RPL38/RPL4/RPL5/RPL6/RPL7/RPL7A/RPL8/RPL9/RPLP0/RPLP1/RPLP2/RPS10/RPS11/RPS13/RPS14/RPS15/RPS16/RPS17/RPS18/RPS19/RPS2/RPS29/RPS3/RPS3A/RPS4X/RPS5/RPS7/RPS8/RPS9	GO:CC	GO:0005925	45	45/147	0.306122	415/19559	0.0212179	9.86017e-40	2.6869e-38	1.92014e-38	0.0112951	0.0289126	58	31	5	31.3333	0
microglia	Mic.10	upregulated	3	polysome	RPL10A/RPL11/RPL18/RPL18A/RPL19/RPL24/RPL30/RPL31/RPL32/RPL36/RPL36A/RPL38/RPL39/RPL41/RPL6/RPL7A/RPL8/RPS21/RPS23/RPS28/RPS29/RPS3/RPS4X	GO:CC	GO:0005844	23	23/147	0.156463	69/19559	0.00352779	2.10079e-32	4.16338e-31	2.97528e-31	0.0105313	0.0589627	65	6	6	25.6667	0
microglia	Mic.10	upregulated	3	ribosome biogenesis	GTF3A/RPL10/RPL10A/RPL11/RPL12/RPL14/RPL23A/RPL24/RPL26/RPL27/RPL3/RPL35/RPL35A/RPL38/RPL5/RPL6/RPL7/RPL7A/RPLP0/RPS10/RPS14/RPS15/RPS16/RPS17/RPS19/RPS2/RPS21/RPS24/RPS27/RPS28/RPS5/RPS6/RPS7/RPS8/RPS9/RPSA	GO:BP	GO:0042254	36	36/147	0.244898	310/18866	0.0164317	3.91137e-32	4.65683e-30	4.25286e-30	0.0159304	0.0514913	15	10	7	10.6667	1
microglia	Mic.10	upregulated	3	rRNA binding	GTF3A/RPL11/RPL12/RPL23/RPL23A/RPL3/RPL37/RPL5/RPL8/RPL9/RPLP0/RPS11/RPS13/RPS14/RPS18/RPS3/RPS4X/RPS5/RPS9	GO:MF	GO:0019843	19	19/146	0.130137	64/18352	0.00348736	2.49184e-25	3.30169e-23	2.91152e-23	0.013609	0.0330149	34	28	8	23.3333	0
microglia	Mic.10	upregulated	3	ribosome assembly	RPL10/RPL11/RPL12/RPL23A/RPL24/RPL3/RPL38/RPL5/RPL6/RPLP0/RPS10/RPS14/RPS15/RPS19/RPS27/RPS28/RPS5/RPSA	GO:BP	GO:0042255	18	18/147	0.122449	67/18866	0.00355136	2.59929e-23	2.76893e-21	2.52873e-21	0.0153109	0.0500649	23	11	9	14.3333	0
microglia	Mic.10	upregulated	3	rRNA processing	RPL10A/RPL11/RPL14/RPL26/RPL27/RPL35/RPL35A/RPL5/RPL7/RPL7A/RPS14/RPS15/RPS16/RPS17/RPS19/RPS2/RPS21/RPS24/RPS27/RPS28/RPS6/RPS7/RPS8/RPS9	GO:BP	GO:0006364	24	24/147	0.163265	227/18866	0.0120322	1.55265e-20	1.49646e-18	1.36664e-18	0.0154665	0.0717345	21	2	10	11	1
microglia	Mic.10	upregulated	3	rRNA metabolic process	RPL10A/RPL11/RPL14/RPL26/RPL27/RPL35/RPL35A/RPL5/RPL7/RPL7A/RPS14/RPS15/RPS16/RPS17/RPS19/RPS2/RPS21/RPS24/RPS27/RPS28/RPS6/RPS7/RPS8/RPS9	GO:BP	GO:0016072	24	24/147	0.163265	238/18866	0.0126153	4.7885e-20	4.40542e-18	4.02326e-18	0.0153945	0.0439103	22	20	11	17.6667	0
microglia	Mic.10	upregulated	3	ribosomal large subunit assembly	RPL10/RPL11/RPL12/RPL23A/RPL24/RPL3/RPL38/RPL5/RPL6/RPLP0	GO:BP	GO:0000027	10	10/147	0.0680272	30/18866	0.00159016	1.59118e-14	1.28822e-12	1.17647e-12	0.0132129	0.0371157	38	25	12	25	0
microglia	Mic.10	upregulated	3	ribonucleoprotein complex subunit organization	RPL10/RPL11/RPL12/RPL13A/RPL23A/RPL24/RPL3/RPL38/RPL5/RPL6/RPLP0/RPS10/RPS14/RPS15/RPS19/RPS27/RPS28/RPS5/RPSA	GO:BP	GO:0071826	19	19/147	0.129252	240/18866	0.0127213	4.11972e-14	2.97797e-12	2.71963e-12	0.0139668	0.0231777	31	46	13	30	0
microglia	Mic.10	upregulated	3	postsynaptic density	RPL10A/RPL12/RPL14/RPL18A/RPL23/RPL30/RPL38/RPL6/RPL7/RPL8/RPLP0/RPS13/RPS14/RPS18/RPS19/RPS25/RPS27/RPS3	GO:CC	GO:0014069	18	18/147	0.122449	337/19559	0.0172299	8.25611e-11	1.49986e-09	1.07185e-09	0.0120155	0.0284479	47	32	14	31	0
microglia	Mic.10	upregulated	3	asymmetric synapse	RPL10A/RPL12/RPL14/RPL18A/RPL23/RPL30/RPL38/RPL6/RPL7/RPL8/RPLP0/RPS13/RPS14/RPS18/RPS19/RPS25/RPS27/RPS3	GO:CC	GO:0032279	18	18/147	0.122449	343/19559	0.0175367	1.10104e-10	1.84635e-09	1.31946e-09	0.0120053	0.0269029	48	37	15	33.3333	0
microglia	Mic.10	upregulated	3	mRNA 5'-UTR binding	RPL26/RPL41/RPL5/RPS13/RPS14/RPS3A/RPS7	GO:MF	GO:0048027	7	7/146	0.0479452	26/18352	0.00141674	1.01158e-09	8.93565e-08	7.8797e-08	0.0124627	0.0208321	44	52	16	37.3333	0
microglia	Mic.10	upregulated	3	positive regulation of intrinsic apoptotic signaling pathway	PTPN2/RACK1/RPL11/RPL26/RPS3/RPS7/S100A8/S100A9	GO:BP	GO:2001244	8	8/147	0.0544218	62/18866	0.00328634	2.65844e-08	1.79356e-06	1.63797e-06	0.0158971	0.0125301	16	71	17	34.6667	0
microglia	Mic.10	upregulated	3	rough endoplasmic reticulum	RPL18/RPL27/RPL4/RPL6/RPS21/RPS23/RPS28/RPS29	GO:CC	GO:0005791	8	8/147	0.0544218	84/19559	0.0042947	2.26303e-07	3.08338e-06	2.20348e-06	0.00913735	0.0201431	69	54	18	47	0
microglia	Mic.10	upregulated	3	endocytic vesicle membrane	APOE/B2M/CD163/HLA-DPB1/HLA-DRA/RPS27A/SLC11A1/STAB1/UBA52/VAMP8	GO:CC	GO:0030666	10	10/147	0.0680272	164/19559	0.00838489	4.62161e-07	5.92654e-06	4.23529e-06	0.0134516	0.0184764	36	59	20	38.3333	0
microglia	Mic.10	upregulated	3	regulation of translation	EIF1/GAPDH/PABPC1/RACK1/RPL10/RPL13A/RPL26/RPL30/RPL38/RPL5/RPLP1/RPS14/RPS3/RPS4X/RPS9/SERP1/YBX1	GO:BP	GO:0006417	17	17/147	0.115646	450/18866	0.0238524	8.46434e-08	5.52639e-06	5.04699e-06	0.0120578	0.0472819	46	13	19	26	0
microglia	Mic.10	upregulated	3	cadherin binding	EEF1D/EEF1G/HSPA1A/RACK1/RPL14/RPL15/RPL23A/RPL24/RPL29/RPL34/RPL6/RPL7A/RPS2/S100A11	GO:MF	GO:0045296	14	14/146	0.0958904	332/18352	0.0180907	4.29847e-07	2.84774e-05	2.51121e-05	0.00804172	0.0330149	75	29	21	41.6667	0
microglia	Mic.10	upregulated	3	translation regulator activity	EEF1A1/EEF1B2/EEF1D/EEF1G/EIF1/PABPC1/RPL10/RPS14/RPS9	GO:MF	GO:0045182	9	9/146	0.0616438	139/18352	0.00757411	1.69802e-06	7.49957e-05	6.61333e-05	0.0112838	0.02201	59	50	22	43.6667	0
microglia	Mic.10	upregulated	3	sequestering of metal ion	FTH1/FTL/S100A8/S100A9	GO:BP	GO:0051238	4	4/147	0.0272109	16/18866	0.000848087	5.98719e-06	0.000346231	0.000316196	0.0187294	0.0239789	3	43	23	23	0
microglia	Mic.10	upregulated	3	negative regulation of ubiquitin-protein transferase activity	RPL11/RPL23/RPL5/RPS7	GO:BP	GO:0051444	4	4/147	0.0272109	16/18866	0.000848087	5.98719e-06	0.000346231	0.000316196	0.0146133	0.0157963	28	65	24	39	0
microglia	Mic.10	upregulated	3	ubiquitin-protein transferase regulator activity	RPL11/RPL23/RPL5/RPS7	GO:MF	GO:0055106	4	4/146	0.0273973	18/18352	0.00098082	1.07855e-05	0.000408309	0.000360058	0.0143179	0.0156241	30	67	25	40.6667	0
microglia	Mic.10	upregulated	3	translation elongation factor activity	EEF1A1/EEF1B2/EEF1D/EEF1G	GO:MF	GO:0003746	4	4/146	0.0273973	19/18352	0.00103531	1.35773e-05	0.000449749	0.000396601	0.00845746	0.0219277	73	51	26	50	0
microglia	Mic.10	upregulated	3	defense response to fungus	COTL1/GAPDH/HAMP/S100A8/S100A9	GO:BP	GO:0050832	5	5/147	0.0340136	41/18866	0.00217322	1.60368e-05	0.000854173	0.000780075	0.015952	0.0245779	14	41	27	27.3333	0
microglia	Mic.10	upregulated	3	positive regulation of signal transduction by p53 class mediator	RPL11/RPL23/RPL26/RPS7	GO:BP	GO:1901798	4	4/147	0.0272109	22/18866	0.00116612	2.3204e-05	0.00120423	0.00109976	0.0130881	0.0099086	40	74	28	47.3333	0
microglia	Mic.10	upregulated	3	endocytic vesicle	APOE/B2M/CD163/HLA-DPB1/HLA-DRA/RPS27A/SLC11A1/STAB1/UBA52/VAMP8	GO:CC	GO:0030139	10	10/147	0.0680272	313/19559	0.0160029	0.00013122	0.00158923	0.00113571	0.0133042	0.0280549	37	33	29	33	0
microglia	Mic.10	upregulated	3	cytoplasmic side of endoplasmic reticulum membrane	RPL27/RPS28/RPS29	GO:CC	GO:0098554	3	3/147	0.0204082	15/19559	0.00076691	0.00017712	0.00203222	0.00145229	0.00862872	0.00366833	72	75	30	59	0
microglia	Mic.10	upregulated	3	Binding and Uptake of Ligands by Scavenger Receptors	APOE/CD163/FTH1/FTL/STAB1	Pathway	R-HSA-2173782	5	5/129	0.0387597	42/10704	0.00392377	0.000139943	0.00261693	0.00208195	0.0130905	0.0268874	39	38	32	36.3333	0
microglia	Mic.10	upregulated	3	positive regulation of cellular amide metabolic process	PABPC1/RACK1/RPL26/RPL30/RPL5/RPS4X/RPS9/SERP1	GO:BP	GO:0034250	8	8/147	0.0544218	167/18866	0.0088519	5.00495e-05	0.00241191	0.00220268	0.0116892	0.0149213	54	68	31	51	0
microglia	Mic.10	upregulated	3	erythrocyte homeostasis	B2M/HSPA1A/PTPN2/RPS14/RPS17/RPS19/RPS24	GO:BP	GO:0034101	7	7/147	0.047619	129/18866	0.0068377	6.83557e-05	0.00300765	0.00274674	0.0110175	0.0532581	61	7	33	33.6667	0
microglia	Mic.10	upregulated	3	synapse pruning	C1QA/C1QB/C1QC	GO:BP	GO:0098883	3	3/147	0.0204082	11/18866	0.000583059	7.3051e-05	0.00314586	0.00287296	0.0107796	0.0447646	64	19	34	39	0
microglia	Mic.10	upregulated	3	cytoplasmic ribonucleoprotein granule	ACTB/PABPC1/RPL28/RPL6/RPLP0/RPS4X/RPS6/YBX1	GO:CC	GO:0036464	8	8/147	0.0544218	233/19559	0.0119127	0.000387405	0.00422271	0.00301768	0.00903261	0.0169193	70	63	38	57	0
microglia	Mic.10	upregulated	3	intrinsic apoptotic signaling pathway	HSPA1A/PTPN2/RACK1/RPL11/RPL26/RPS3/RPS7/S100A8/S100A9/TPT1	GO:BP	GO:0097193	10	10/147	0.0680272	290/18866	0.0153716	9.40154e-05	0.00378594	0.00345752	0.0145965	0.0231777	29	47	35	37	0
microglia	Mic.10	upregulated	3	antimicrobial humoral response	GAPDH/RPL30/RPL39/RPS19/S100A8/S100A9/SLC11A1	GO:BP	GO:0019730	7	7/147	0.047619	137/18866	0.00726174	9.9886e-05	0.00388787	0.0035506	0.0157764	0.0394875	17	22	36	25	0
microglia	Mic.10	upregulated	3	transition metal ion homeostasis	B2M/FTH1/FTL/HAMP/S100A8/S100A9/SLC11A1	GO:BP	GO:0055076	7	7/147	0.047619	138/18866	0.00731475	0.000104546	0.00399247	0.00364613	0.0193719	0.0234101	1	44	37	27.3333	0
microglia	Mic.10	upregulated	3	neutrophil degranulation	B2M/COTL1/EEF1A1/FTH1/FTL/HSPA1A/NME2/S100A11/S100A8/S100A9/SLC11A1/TYROBP/VAMP8	GO:BP	GO:0043312	13	13/147	0.0884354	487/18866	0.0258136	0.000115604	0.00433301	0.00395713	0.0170586	0.0497245	4	12	39	18.3333	0
microglia	Mic.10	upregulated	3	neutrophil activation involved in immune response	B2M/COTL1/EEF1A1/FTH1/FTL/HSPA1A/NME2/S100A11/S100A8/S100A9/SLC11A1/TYROBP/VAMP8	GO:BP	GO:0002283	13	13/147	0.0884354	490/18866	0.0259726	0.000122864	0.00452141	0.00412918	0.0170486	0.0242359	5	42	40	29	0
microglia	Mic.10	upregulated	3	secretory granule lumen	B2M/COTL1/EEF1A1/FTL/NME2/S100A11/S100A8/S100A9/TMSB4X	GO:CC	GO:0034774	9	9/147	0.0612245	322/19559	0.016463	0.000750389	0.00681603	0.00487094	0.0164843	0.0177874	10	61	44	38.3333	0
microglia	Mic.10	upregulated	3	vesicle lumen	B2M/COTL1/EEF1A1/FTL/NME2/S100A11/S100A8/S100A9/TMSB4X	GO:CC	GO:0031983	9	9/147	0.0612245	328/19559	0.0167698	0.00085489	0.00690245	0.0049327	0.016478	0.0271458	11	36	45	30.6667	0
microglia	Mic.10	upregulated	3	MHC protein complex	B2M/HLA-DPB1/HLA-DRA	GO:CC	GO:0042611	3	3/147	0.0204082	25/19559	0.00127818	0.000847357	0.00690245	0.0049327	0.00961646	0.0157415	67	66	46	59.6667	0
microglia	Mic.10	upregulated	3	fatty acid binding	APOC1/NME2/S100A8/S100A9	GO:MF	GO:0005504	4	4/146	0.0273973	39/18352	0.00212511	0.000254634	0.00613438	0.00540946	0.0138607	0.027597	32	34	41	35.6667	0
microglia	Mic.10	upregulated	3	humoral immune response	C1QA/C1QB/C1QC/GAPDH/RPL30/RPL39/RPS19/S100A8/S100A9/SLC11A1/VSIG4	GO:BP	GO:0006959	11	11/147	0.0748299	377/18866	0.019983	0.000183562	0.0064057	0.00585001	0.0148502	0.0450881	26	18	42	28.6667	0
microglia	Mic.10	upregulated	3	response to interferon-gamma	AIF1/B2M/GAPDH/HLA-DPB1/HLA-DRA/PTPN2/RPL13A/SLC11A1	GO:BP	GO:0034341	8	8/147	0.0544218	202/18866	0.0107071	0.00018807	0.00645177	0.00589208	0.0114986	0.0348164	56	26	43	41.6667	0
microglia	Mic.10	upregulated	3	protein nitrosylation	GAPDH/S100A8/S100A9	GO:BP	GO:0017014	3	3/147	0.0204082	16/18866	0.000848087	0.000240938	0.0077406	0.00706912	0.0162548	0.0638557	12	4	47	21	0
microglia	Mic.10	upregulated	3	peptidyl-cysteine S-nitrosylation	GAPDH/S100A8/S100A9	GO:BP	GO:0018119	3	3/147	0.0204082	16/18866	0.000848087	0.000240938	0.0077406	0.00706912	0.0162548	0.0629006	13	5	48	22	0
microglia	Mic.10	upregulated	3	Creation of C4 and C2 activators	C1QA/C1QB/C1QC	Pathway	R-HSA-166786	3	3/129	0.0232558	14/10704	0.00130792	0.000564839	0.0102218	0.00813215	0.0114662	0.040521	57	21	50	42.6667	0
microglia	Mic.10	upregulated	3	cellular transition metal ion homeostasis	FTH1/FTL/HAMP/S100A8/S100A9/SLC11A1	GO:BP	GO:0046916	6	6/147	0.0408163	116/18866	0.00614863	0.000296565	0.00930019	0.00849341	0.0189811	0.0198898	2	55	49	35.3333	0
microglia	Mic.10	upregulated	3	iron ion transport	B2M/FTH1/FTL/HAMP/SLC11A1	GO:BP	GO:0006826	5	5/147	0.0340136	79/18866	0.00418743	0.000380413	0.0114919	0.010495	0.0155184	0.0466451	19	15	51	28.3333	0
microglia	Mic.10	upregulated	3	rRNA modification in the nucleus and cytosol	RPS14/RPS2/RPS6/RPS7/RPS9	Pathway	R-HSA-6790901	5	5/129	0.0387597	61/10704	0.0056988	0.000815367	0.0142944	0.0113722	0.0119552	0.0272889	51	35	52	46	0
microglia	Mic.10	upregulated	3	autolysosome	FTH1/FTL	GO:CC	GO:0044754	2	2/147	0.0136054	10/19559	0.000511274	0.00242678	0.0173257	0.0123815	0.012387	0.02201	45	48	55	49.3333	0
microglia	Mic.10	upregulated	3	regulation of protein stability	GAPDH/HSPA1A/RPL11/RPL23/RPL5/RPS7/SERF2/TOMM7/TYROBP	GO:BP	GO:0031647	9	9/147	0.0612245	296/18866	0.0156896	0.000531088	0.0149935	0.0136929	0.0125853	0.0266291	42	39	53	44.6667	0
microglia	Mic.10	upregulated	3	negative regulation of ubiquitin-dependent protein catabolic process	RPL11/RPL23/RPL5/RPS7	GO:BP	GO:2000059	4	4/147	0.0272109	49/18866	0.00259726	0.000570919	0.0156154	0.0142608	0.0146742	0.0125301	27	70	54	50.3333	0
microglia	Mic.10	upregulated	3	chylomicron	APOC1/APOE	GO:CC	GO:0042627	2	2/147	0.0136054	13/19559	0.000664656	0.00414468	0.0258155	0.0184485	0.00869807	0.046295	71	16	57	48	0
microglia	Mic.10	upregulated	3	Scavenging by Class A Receptors	APOE/FTH1/FTL	Pathway	R-HSA-3000480	3	3/129	0.0232558	19/10704	0.00177504	0.00143886	0.0237412	0.0188878	0.0138223	0.0392033	33	23	56	37.3333	0
microglia	Mic.10	upregulated	3	blood microparticle	ACTB/APOE/C1QB/C1QC/HSPA1A	GO:CC	GO:0072562	5	5/147	0.0340136	148/19559	0.00756685	0.0052427	0.0308894	0.0220745	0.0108551	0.011005	63	72	60	65	0
microglia	Mic.10	upregulated	3	Negative regulation of MET activity	PTPN2/RPS27A/UBA52	Pathway	R-HSA-6807004	3	3/129	0.0232558	21/10704	0.00196188	0.00194048	0.0311031	0.0247448	0.0117708	0.037887	52	24	61	45.6667	0
microglia	Mic.10	upregulated	3	negative regulation of cellular catabolic process	APOC1/PABPC1/RPL11/RPL23/RPL5/RPS7/SLC11A1/YBX1	GO:BP	GO:0031330	8	8/147	0.0544218	265/18866	0.0140464	0.0011329	0.0279634	0.0255376	0.0136021	0.0191739	35	56	58	49.6667	0
microglia	Mic.10	upregulated	3	macrophage activation	AIF1/C1QA/SLC11A1/TYROBP/VSIG4	GO:BP	GO:0042116	5	5/147	0.0340136	101/18866	0.00535355	0.0011661	0.0281433	0.0257019	0.00984415	0.0514913	66	9	59	44.6667	0
microglia	Mic.10	upregulated	3	PINK1-PRKN Mediated Mitophagy	RPS27A/TOMM7/UBA52	Pathway	R-HSA-5205685	3	3/129	0.0232558	22/10704	0.00205531	0.00222722	0.0337695	0.0268661	0.0109642	0.0639437	62	3	62	42.3333	0
microglia	Mic.10	upregulated	3	Chaperone Mediated Autophagy	EEF1A1/RPS27A/UBA52	Pathway	R-HSA-9613829	3	3/129	0.0232558	22/10704	0.00205531	0.00222722	0.0337695	0.0268661	0.011974	0.0518051	50	8	63	40.3333	0
microglia	Mic.10	upregulated	3	Initial triggering of complement	C1QA/C1QB/C1QC	Pathway	R-HSA-166663	3	3/129	0.0232558	23/10704	0.00214873	0.00253891	0.0374824	0.0298199	0.0115175	0.0909208	55	1	67	41	0
microglia	Mic.10	upregulated	3	positive regulation of NF-kappaB transcription factor activity	HSPA1A/RPS27A/RPS3/S100A8/S100A9/UBA52	GO:BP	GO:0051092	6	6/147	0.0408163	159/18866	0.00842786	0.00155207	0.0345209	0.0315262	0.0155429	0.0137995	18	69	64	50.3333	0
microglia	Mic.10	upregulated	3	maintenance of location in cell	APOE/FTH1/FTL/S100A8/S100A9/TMSB10/TMSB4X	GO:BP	GO:0051651	7	7/147	0.047619	216/18866	0.0114492	0.00154058	0.0345209	0.0315262	0.015491	0.0187697	20	58	65	47.6667	0
microglia	Mic.10	upregulated	3	killing of cells of other organism	GAPDH/HAMP/RPL30/RPS19	GO:BP	GO:0031640	4	4/147	0.0272109	65/18866	0.00344535	0.00165701	0.0364542	0.0332918	0.0117131	0.0191739	53	57	66	58.6667	0
microglia	Mic.10	upregulated	3	NOTCH3 Activation and Transmission of Signal to the Nucleus	RPS27A/UBA52/YBX1	Pathway	R-HSA-9013507	3	3/129	0.0232558	25/10704	0.00233558	0.00323994	0.0466053	0.0370779	0.0110734	0.0183716	60	60	72	64	0
microglia	Mic.10	upregulated	3	cellular response to interleukin-4	PTPN2/RPL3/TUBA1B	GO:BP	GO:0071353	3	3/147	0.0204082	32/18866	0.00169617	0.00194798	0.0406465	0.0371205	0.0083671	0.0232657	74	45	68	62.3333	0
microglia	Mic.10	upregulated	3	liver regeneration	HAMP/RPL10/RPL30	GO:BP	GO:0097421	3	3/147	0.0204082	32/18866	0.00169617	0.00194798	0.0406465	0.0371205	0.00955991	0.045322	68	17	69	51.3333	0
microglia	Mic.10	upregulated	3	ubiquitin protein ligase binding	GABARAP/HSPA1A/RPL11/RPL23/RPL5/RPS27A/TUBA1B/UBA52	GO:MF	GO:0031625	8	8/146	0.0547945	297/18352	0.0161835	0.00263062	0.0435697	0.0384209	0.012786	0.0165075	41	64	70	58.3333	0
microglia	Mic.10	upregulated	3	response to iron ion	B2M/C1QA/HAMP	GO:BP	GO:0010039	3	3/147	0.0204082	33/18866	0.00174918	0.00213063	0.0440041	0.0401868	0.0119749	0.0335317	49	27	71	49	0
microglia	Mic.10	upregulated	3	ferric iron binding	FTH1/FTL	GO:MF	GO:0008199	2	2/146	0.0136986	11/18352	0.00059939	0.00329829	0.048519	0.0427854	0.0125797	0.0248524	43	40	73	52	0
microglia	Mic.10	upregulated	3	RAGE receptor binding	S100A8/S100A9	GO:MF	GO:0050786	2	2/146	0.0136986	11/18352	0.00059939	0.00329829	0.048519	0.0427854	0.0152101	0.0208321	25	53	74	50.6667	0
microglia	Mic.10	upregulated	3	Toll-like receptor binding	S100A8/S100A9	GO:MF	GO:0035325	2	2/146	0.0136986	12/18352	0.00065388	0.00393736	0.0496857	0.0438142	0.0152244	0.02201	24	49	75	49.3333	0
microglia	Mic.10	downregulated	1	Regulation of localization of FOXO transcription factors	AKT3/FOXO3	Pathway	R-HSA-9614399	2	2/20	0.1	11/10704	0.00102765	0.000180597	0.0274508	0.0199607	0.33489	0.0727789	1	2	1	1.33333	1
microglia	Mic.10	downregulated	1	Constitutive Signaling by AKT1 E17K in Cancer	AKT3/FOXO3	Pathway	R-HSA-5674400	2	2/20	0.1	25/10704	0.00233558	0.00096974	0.0491335	0.0357273	0.334869	0.0838499	2	1	2	1.66667	1
microglia	Mic.10	downregulated	1	Estrogen-dependent nuclear events downstream of ESR-membrane signaling	AKT3/FOXO3	Pathway	R-HSA-9634638	2	2/20	0.1	24/10704	0.00224215	0.000893161	0.0491335	0.0357273	0.330241	0.0676768	3	3	3	3	1
microglia	Mic.10	downregulated	2	synapse assembly	ADGRB3/DSCAM/GRID2/SDK1/SYNDIG1	GO:BP	GO:0007416	5	5/35	0.142857	184/18866	0.00975299	2.13965e-05	0.0216105	0.0165541	1	0	1	1	1	1	1
microglia	Mic.10	downregulated	3	cellular response to insulin stimulus	CCND3/FOXO3/HDAC9/PDE3B/SORL1	GO:BP	GO:0032869	5	5/35	0.142857	226/18866	0.0119792	5.71513e-05	0.0288614	0.0221085	0.5	0.1	1	2	2	1.66667	1
microglia	Mic.10	downregulated	3	guanyl-nucleotide exchange factor complex	ELMO1/PDE3B	GO:CC	GO:0032045	2	2/33	0.0606061	14/19559	0.000715783	0.000248043	0.0253004	0.0221933	0.5	0.125	2	1	1	1.33333	1
microglia	Mic.11	upregulated	1	chaperone complex	BAG3/CCT3/CCT4/HSP90AB1/PTGES3/STIP1	GO:CC	GO:0101031	6	6/241	0.0248963	25/19559	0.00127818	4.78657e-07	0.000176624	0.000156193	0.0229855	0.0131936	20	43	1	21.3333	0
microglia	Mic.11	upregulated	1	nucleoside-triphosphatase regulator activity	AHSA1/ARHGAP15/ARHGAP21/ARHGAP5/ARHGAP6/BAG3/DNAJA1/DNAJB1/DNAJB6/FAM13A/HSPH1/RALGAPA2/SOS1/STARD13/TBC1D5/USP6NL	GO:MF	GO:0060589	16	16/240	0.0666667	348/18352	0.0189625	1.47681e-05	0.00111183	0.000983799	0.020078	0.022626	36	33	2	23.6667	0
microglia	Mic.11	upregulated	1	ATPase regulator activity	AHSA1/BAG3/DNAJA1/DNAJB1/DNAJB6/HSPH1	GO:MF	GO:0060590	6	6/240	0.025	41/18352	0.00223409	1.44038e-05	0.00111183	0.000983799	0.0206258	0.0107681	32	44	3	26.3333	0
microglia	Mic.11	upregulated	1	nucleotide-binding oligomerization domain containing 2 signaling pathway	HSPA1A/HSPA1B/OTULIN/RIPK2	GO:BP	GO:0070431	4	4/236	0.0169492	14/18866	0.000742076	2.16537e-05	0.00285482	0.00257382	0.0239736	0.0155455	15	41	4	20	0
microglia	Mic.11	upregulated	1	telomere maintenance via telomerase	ATM/CCT3/CCT4/HNRNPU/HSP90AA1/HSP90AB1/PTGES3	GO:BP	GO:0007004	7	7/236	0.029661	69/18866	0.00365737	2.44691e-05	0.00310192	0.0027966	0.0262907	0.0389011	10	18	5	11	0
microglia	Mic.11	upregulated	1	regulation of mRNA metabolic process	CELF2/CNOT6L/FXR1/HNRNPU/HSPA1A/HSPB1/KHDRBS1/MBNL1/MBNL2/PAPOLA/SRPK2/TENT5A/UBC/XPO1/ZC3HAV1	GO:BP	GO:1903311	15	15/236	0.0635593	344/18866	0.0182339	3.03518e-05	0.00370517	0.00334047	0.0204627	0.0193826	33	36	6	25	0
microglia	Mic.11	upregulated	1	positive regulation of cytokine-mediated signaling pathway	CASP1/CREBRF/HSPA1A/HSPA1B/RIPK2/TICAM2	GO:BP	GO:0001961	6	6/236	0.0254237	50/18866	0.00265027	3.60619e-05	0.004245	0.00382717	0.0274059	0.0259341	6	30	7	14.3333	0
microglia	Mic.11	upregulated	1	negative regulation of TORC1 signaling	ATM/BMT2/SESN1/SESN3	GO:BP	GO:1904262	4	4/236	0.0169492	16/18866	0.000848087	3.86023e-05	0.00438735	0.00395551	0.0213892	0.0181992	31	38	8	25.6667	0
microglia	Mic.11	upregulated	1	positive regulation of response to cytokine stimulus	CASP1/CREBRF/HSPA1A/HSPA1B/RIPK2/TICAM2	GO:BP	GO:0060760	6	6/236	0.0254237	57/18866	0.00302131	7.65607e-05	0.00788575	0.00710957	0.0275113	0.0162745	5	40	9	18	0
microglia	Mic.11	upregulated	1	Neurotrophin signaling pathway	GAB1/IRAK3/MAP2K5/MAP3K5/PIK3CA/RIPK2/SOS1	KEGG	hsa04722	7	7/107	0.0654206	119/8157	0.0145887	0.000921874	0.0121784	0.00858033	0.0241394	0.0929682	14	5	12	10.3333	1
microglia	Mic.11	upregulated	1	viral life cycle	CD86/HSP90AB1/HSPA1A/HSPA1B/MRC1/NEDD4L/NFIA/PPID/SNX3/SRPK2/UBC/USP6NL/XPO1/ZC3HAV1	GO:BP	GO:0019058	14	14/236	0.059322	341/18866	0.0180748	0.000106178	0.00999889	0.00901472	0.0221069	0.0463419	24	15	10	16.3333	0
microglia	Mic.11	upregulated	1	positive regulation of cysteine-type endopeptidase activity	ACER2/CASP1/CFLAR/HSPD1/HSPE1/MAP3K5/NLRP1/RIPK2/SNCA	GO:BP	GO:2001056	9	9/236	0.0381356	151/18866	0.00800382	0.000121907	0.0111612	0.0100626	0.0257882	0.015166	11	42	11	21.3333	0
microglia	Mic.11	upregulated	1	Nucleotide-binding domain, leucine rich repeat containing receptor (NLR) signaling pathways	CASP1/HSP90AB1/NLRP1/RIPK2/SUGT1/UBC	Pathway	R-HSA-168643	6	6/166	0.0361446	56/10704	0.00523169	0.000217259	0.0130237	0.0104618	0.0330112	0.0220213	1	34	13	16	0
microglia	Mic.11	upregulated	1	Inflammasomes	CASP1/HSP90AB1/NLRP1/SUGT1	Pathway	R-HSA-622312	4	4/166	0.0240964	20/10704	0.00186846	0.000222628	0.0130237	0.0104618	0.0281503	0.189082	3	2	14	6.33333	1
microglia	Mic.11	upregulated	1	Shigellosis	ATM/CASP1/CGAS/ELMO1/ITPR1/ITPR2/PIK3CA/PPID/RIPK2/UBC	KEGG	hsa05131	10	10/107	0.0934579	247/8157	0.0302807	0.00144136	0.0157296	0.0110823	0.0264702	0.230764	9	1	15	8.33333	1
microglia	Mic.11	upregulated	1	Rho GTPase cycle	ARHGAP15/ARHGAP21/ARHGAP5/ARHGAP6/FAM13A/FGD4/MCF2L/SOS1/STARD13	Pathway	R-HSA-194840	9	9/166	0.0542169	138/10704	0.0128924	0.000289835	0.015825	0.0127121	0.0154646	0.0711844	43	10	16	23	0
microglia	Mic.11	upregulated	1	cellular response to leucine	SESN1/SESN3/UBR2	GO:BP	GO:0071233	3	3/236	0.0127119	10/18866	0.000530054	0.000217351	0.0171126	0.0154283	0.0215408	0.0242282	27	31	17	25	0
microglia	Mic.11	upregulated	1	regulation of cysteine-type endopeptidase activity	ACER2/CASP1/CFLAR/DNAJB6/HSPD1/HSPE1/MAP2K5/MAP3K5/NLRP1/RIPK2/SNCA	GO:BP	GO:2000116	11	11/236	0.0466102	239/18866	0.0126683	0.000220606	0.0171126	0.0154283	0.0252099	0.0181992	12	39	18	23	0
microglia	Mic.11	upregulated	1	phosphatidylinositol-3-phosphate binding	KIF16B/PLEKHA5/RUBCNL/SNX13/SNX3	GO:MF	GO:0032266	5	5/240	0.0208333	48/18352	0.00261552	0.000397187	0.0174431	0.0154346	0.0149478	0.0382215	44	21	19	28	0
microglia	Mic.11	upregulated	1	Human T-cell leukemia virus 1 infection	ADCY7/ANAPC16/ATM/CCND3/PIK3CA/POLB/PRKACB/TGFBR2/XPO1	KEGG	hsa05166	9	9/107	0.0841121	222/8157	0.0272159	0.00247487	0.0221854	0.0156307	0.020296	0.0367022	34	22	22	26	0
microglia	Mic.11	upregulated	1	NOD-like receptor signaling pathway	CASP1/HSP90AA1/HSP90AB1/ITPR1/ITPR2/NLRP1/RIPK2/SUGT1	KEGG	hsa04621	8	8/107	0.0747664	184/8157	0.0225573	0.00280114	0.0234362	0.016512	0.030054	0.0712055	2	9	25	12	0
microglia	Mic.11	upregulated	1	double-stranded RNA binding	FXR1/HNRNPU/HSP90AB1/HSPD1/MBNL1/MSN	GO:MF	GO:0003725	6	6/240	0.025	76/18352	0.00414124	0.000478549	0.0193996	0.0171658	0.0215559	0.0291782	26	27	20	24.3333	0
microglia	Mic.11	upregulated	1	Downregulation of TGF-beta receptor signaling	NEDD4L/TGFBR2/UBC/XPO1	Pathway	R-HSA-2173788	4	4/166	0.0240964	26/10704	0.002429	0.000638907	0.0218027	0.0175139	0.0238952	0.0416758	16	16	21	17.6667	0
microglia	Mic.11	upregulated	1	Erythropoietin activates Phosphoinositide-3-kinase (PI3K)	GAB1/PIK3CA/PIK3R5	Pathway	R-HSA-9027276	3	3/166	0.0180723	12/10704	0.00112108	0.00072704	0.0229018	0.0183968	0.0167762	0.041674	41	17	23	27	0
microglia	Mic.11	upregulated	1	establishment of protein localization to chromosome	ATM/CCT3/CCT4/NIPBL	GO:BP	GO:0070199	4	4/236	0.0169492	27/18866	0.00143115	0.000334106	0.02343	0.0211239	0.0194871	0.0184101	37	37	24	32.6667	0
microglia	Mic.11	upregulated	1	regulation of microtubule polymerization	CLASP1/FKBP4/HSPA1A/HSPA1B/SNCA	GO:BP	GO:0031113	5	5/236	0.0211864	51/18866	0.00270328	0.000431542	0.0278895	0.0251444	0.0214328	0.034601	30	23	26	26.3333	0
microglia	Mic.11	upregulated	1	regulation of autophagy	ACER2/ATM/ATP6V0A1/BAG3/HSPB1/ITPR1/LEPR/PIK3CA/PRKAG2/RIPK2/SESN1/SESN3/SNCA	GO:BP	GO:0010506	13	13/236	0.0550847	347/18866	0.0183929	0.000450607	0.0280226	0.0252644	0.0249176	0.049313	13	14	27	18	0
microglia	Mic.11	upregulated	1	MAPK signaling pathway	CACNA1D/HSPA1A/HSPA1B/HSPA6/HSPB1/MAP2K5/MAP3K5/PRKACB/SOS1/TGFBR2	KEGG	hsa04010	10	10/107	0.0934579	294/8157	0.0360427	0.00508715	0.0364822	0.0257035	0.0220277	0.173432	25	3	37	21.6667	0
microglia	Mic.11	upregulated	1	regulation of protein catabolic process	BANP/DISC1/FHIT/HSP90AA1/HSP90AB1/HSPA1A/HSPA1B/IRAK3/MSN/NEDD4L/SNCA/SNX3/SORL1/XPO1	GO:BP	GO:0042176	14	14/236	0.059322	397/18866	0.0210431	0.00050118	0.0289163	0.0260701	0.0266218	0.0273695	8	29	28	21.6667	0
microglia	Mic.11	upregulated	1	response to leucine	SESN1/SESN3/UBR2	GO:BP	GO:0043201	3	3/236	0.0127119	13/18866	0.00068907	0.000503822	0.0289163	0.0260701	0.0214935	0.0382451	29	20	29	26	0
microglia	Mic.11	upregulated	1	regulation of tau-protein kinase activity	HSP90AA1/HSP90AB1/SORL1	GO:BP	GO:1902947	3	3/236	0.0127119	13/18866	0.00068907	0.000503822	0.0289163	0.0260701	0.0233352	0.0193826	19	35	30	28	0
microglia	Mic.11	upregulated	1	TGF-beta receptor signaling activates SMADs	NEDD4L/TGFBR2/UBC/XPO1	Pathway	R-HSA-2173789	4	4/166	0.0240964	32/10704	0.00298954	0.0014296	0.0340016	0.0273132	0.0238702	0.0385611	17	19	34	23.3333	0
microglia	Mic.11	upregulated	1	The NLRP3 inflammasome	CASP1/HSP90AB1/SUGT1	Pathway	R-HSA-844456	3	3/166	0.0180723	15/10704	0.00140135	0.00145306	0.0340016	0.0273132	0.0271412	0.0617537	7	12	35	18	0
microglia	Mic.11	upregulated	1	glucocorticoid receptor binding	FKBP4/NRIP1/TACC1	GO:MF	GO:0035259	3	3/240	0.0125	15/18352	0.00081735	0.000894662	0.0314325	0.027813	0.01613	0.0240796	42	32	31	35	0
microglia	Mic.11	upregulated	1	Death Receptor Signalling	CFLAR/FGD4/ITGB3BP/MCF2L/OTULIN/RIPK2/SOS1/UBC	Pathway	R-HSA-73887	8	8/166	0.0481928	141/10704	0.0131726	0.00156095	0.0355115	0.0285261	0.0228779	0.0617537	21	11	36	22.6667	0
microglia	Mic.11	upregulated	1	positive regulation of ATPase activity	AHSA1/DNAJA1/DNAJB1/DNAJB6/HNRNPU	GO:BP	GO:0032781	5	5/236	0.0211864	55/18866	0.0029153	0.000613703	0.0337128	0.0303945	0.0201827	0.0273695	35	28	32	31.6667	0
microglia	Mic.11	upregulated	1	positive regulation of catabolic process	ATM/BAG3/CNOT6L/DISC1/HSP90AA1/HSPA1A/HSPA1B/MSN/NEDD4L/RIPK2/SESN1/SESN3/SNCA/SORL1/ZC3HAV1	GO:BP	GO:0009896	15	15/236	0.0635593	454/18866	0.0240645	0.000625514	0.0337983	0.0304715	0.027567	0.0303731	4	26	33	21	0
microglia	Mic.11	upregulated	1	Tight junction	CACNA1D/HSPA4/MAP3K5/MSN/NEDD4L/PRKACB/PRKAG2	KEGG	hsa04530	7	7/107	0.0654206	169/8157	0.0207184	0.00665403	0.0439516	0.0309661	0.0177453	0.143267	39	4	42	28.3333	0
microglia	Mic.11	upregulated	1	SARS-CoV Infections	CYSLTR1/FKBP4/GALNT1/HSP90AA1/HSP90AB1/PARP8/PTGES3/UBC	Pathway	R-HSA-9679506	8	8/166	0.0481928	147/10704	0.0137332	0.00203196	0.0416043	0.0334203	0.0224691	0.0832521	22	7	41	23.3333	0
microglia	Mic.11	upregulated	1	post-embryonic development	ATM/DSCAM/FOXP2/GNAS/ITPR1/MORC3	GO:BP	GO:0009791	6	6/236	0.0254237	86/18866	0.00455846	0.000734145	0.0372268	0.0335626	0.017172	0.0773349	40	8	38	28.6667	0
microglia	Mic.11	upregulated	1	alternative mRNA splicing, via spliceosome	CELF2/FXR1/HNRNPU/KHDRBS1/MBNL1/MBNL2	GO:BP	GO:0000380	6	6/236	0.0254237	87/18866	0.00461147	0.000780411	0.0389733	0.0351372	0.0182701	0.0311351	38	24	39	33.6667	0
microglia	Mic.11	upregulated	1	negative regulation of catabolic process	BANP/FHIT/HNRNPU/HSP90AB1/IRAK3/LEPR/PDE3B/PIK3CA/SNCA/SNX3/SORL1/TENT5A	GO:BP	GO:0009895	12	12/236	0.0508475	323/18866	0.0171207	0.000798841	0.0392982	0.0354301	0.0222602	0.0304286	23	25	40	29.3333	0
microglia	Mic.11	upregulated	1	ESR-mediated signaling	FKBP4/HSP90AA1/HSP90AB1/HSPB1/NCOA2/NRIP1/PIK3CA/PPID/PTGES3/XPO1	Pathway	R-HSA-8939211	10	10/166	0.060241	223/10704	0.0208333	0.00247146	0.0460029	0.0369537	0.0233356	0.0853541	18	6	44	22.6667	0
microglia	Mic.11	upregulated	1	chaperone-mediated autophagy	BAG3/HSP90AA1/SNCA	GO:BP	GO:0061684	3	3/236	0.0127119	16/18866	0.000848087	0.000959514	0.0458342	0.0413228	0.0215337	0.0552302	28	13	43	28	0
microglia	Mic.11	upregulated	2	Estrogen signaling pathway	ADCY7/FKBP4/GNAS/HSP90AA1/HSP90AB1/HSPA1A/HSPA1B/HSPA6/ITPR1/ITPR2/NCOA2/PIK3CA/PRKACB/SOS1	KEGG	hsa04915	14	14/107	0.130841	138/8157	0.016918	2.57708e-09	6.46848e-07	4.55737e-07	0.0270391	0.0488208	19	17	1	12.3333	0
microglia	Mic.11	upregulated	2	Longevity regulating pathway - multiple species	ADCY7/HSPA1A/HSPA1B/HSPA6/PIK3CA/PRKACB/PRKAG2	KEGG	hsa04213	7	7/107	0.0654206	62/8157	0.00760083	1.49115e-05	0.0012476	0.000878995	0.022083	0.0481955	31	20	2	17.6667	0
microglia	Mic.11	upregulated	2	Platelet activation	ADCY7/FCGR2A/GNAS/ITPR1/ITPR2/PIK3CA/PIK3R5/PRKACB/SNAP23	KEGG	hsa04611	9	9/107	0.0841121	124/8157	0.0152017	3.31962e-05	0.00166645	0.0011741	0.029757	0.0986639	15	4	3	7.33333	1
microglia	Mic.11	upregulated	2	Renin secretion	CACNA1D/GNAS/ITPR1/ITPR2/KCNMA1/PDE3B/PRKACB	KEGG	hsa04924	7	7/107	0.0654206	69/8157	0.00845899	3.03421e-05	0.00166645	0.0011741	0.0274838	0.0616133	18	12	4	11.3333	0
microglia	Mic.11	upregulated	2	Gap junction	ADCY7/GNAS/ITPR1/ITPR2/MAP2K5/PRKACB/SOS1	KEGG	hsa04540	7	7/107	0.0654206	88/8157	0.0107883	0.000145597	0.00430746	0.00303482	0.0299051	0.101079	13	3	5	7	1
microglia	Mic.11	upregulated	2	GnRH signaling pathway	ADCY7/CACNA1D/GNAS/ITPR1/ITPR2/PRKACB/SOS1	KEGG	hsa04912	7	7/107	0.0654206	93/8157	0.0114013	0.000205934	0.00430746	0.00303482	0.0328506	0.0586866	4	15	6	8.33333	1
microglia	Mic.11	upregulated	2	Oxytocin signaling pathway	ADCY7/CACNA1D/GNAS/ITPR1/ITPR2/MAP2K5/PIK3R5/PRKACB/PRKAG2	KEGG	hsa04921	9	9/107	0.0841121	154/8157	0.0188795	0.000178682	0.00430746	0.00303482	0.0299008	0.0444137	14	22	7	14.3333	0
microglia	Mic.11	upregulated	2	Cortisol synthesis and secretion	ADCY7/CACNA1D/GNAS/ITPR1/ITPR2/PRKACB	KEGG	hsa04927	6	6/107	0.0560748	65/8157	0.00796862	0.000195144	0.00430746	0.00303482	0.032285	0.0308066	6	28	8	14	0
microglia	Mic.11	upregulated	2	Growth hormone synthesis, secretion and action	ADCY7/CACNA1D/GNAS/ITPR1/ITPR2/PIK3CA/PRKACB/SOS1	KEGG	hsa04935	8	8/107	0.0747664	119/8157	0.0145887	0.000158508	0.00430746	0.00303482	0.033664	0.0197328	1	35	9	15	0
microglia	Mic.11	upregulated	2	Progesterone-mediated oocyte maturation	ADCY7/ANAPC16/HSP90AA1/HSP90AB1/PDE3B/PIK3CA/PRKACB	KEGG	hsa04914	7	7/107	0.0654206	102/8157	0.0125046	0.000364529	0.0070382	0.00495877	0.0217348	0.054862	32	16	10	19.3333	0
microglia	Mic.11	upregulated	2	Chemical carcinogenesis - receptor activation	ADCY7/CACNA1D/CCND3/GNAS/HSP90AA1/HSP90AB1/PIK3CA/PRKACB/PTGES3/SOS1	KEGG	hsa05207	10	10/107	0.0934579	212/8157	0.0259899	0.000443712	0.00795511	0.00560478	0.0230933	0.0221642	29	33	11	24.3333	0
microglia	Mic.11	upregulated	2	Glutamatergic synapse	ADCY7/CACNA1D/GLS/GNAS/ITPR1/ITPR2/PRKACB	KEGG	hsa04724	7	7/107	0.0654206	114/8157	0.0139757	0.000714334	0.0105469	0.00743084	0.0299735	0.0986639	12	5	12	9.66667	0
microglia	Mic.11	upregulated	2	Cholinergic synapse	ADCY7/CACNA1D/ITPR1/ITPR2/PIK3CA/PIK3R5/PRKACB	KEGG	hsa04725	7	7/107	0.0654206	113/8157	0.0138531	0.00067768	0.0105469	0.00743084	0.0320135	0.094876	7	7	13	9	0
microglia	Mic.11	upregulated	2	Regulation of lipolysis in adipocytes	ADCY7/GNAS/PDE3B/PIK3CA/PRKACB	KEGG	hsa04923	5	5/107	0.046729	56/8157	0.00686527	0.000793843	0.0110697	0.00779916	0.0267377	0.0246453	22	32	14	22.6667	0
microglia	Mic.11	upregulated	2	Cellular senescence	ATM/CACNA1D/CCND3/ITPR1/ITPR2/PIK3CA/PPID/TGFBR2	KEGG	hsa04218	8	8/107	0.0747664	156/8157	0.0191247	0.000982762	0.0123337	0.00868969	0.0188217	0.138129	37	1	15	17.6667	0
microglia	Mic.11	upregulated	2	Longevity regulating pathway	ADCY7/PIK3CA/PRKACB/PRKAG2/SESN1/SESN3	KEGG	hsa04211	6	6/107	0.0560748	89/8157	0.0109109	0.00106518	0.0127314	0.00896991	0.0225015	0.0970345	30	6	16	17.3333	0
microglia	Mic.11	upregulated	2	Salivary secretion	ADCY7/GNAS/ITPR1/ITPR2/KCNMA1/PRKACB	KEGG	hsa04970	6	6/107	0.0560748	92/8157	0.0112787	0.00126634	0.0144478	0.0101792	0.0304468	0.0591983	10	13	17	13.3333	0
microglia	Mic.11	upregulated	2	Inflammatory mediator regulation of TRP channels	ADCY7/GNAS/ITPR1/ITPR2/PIK3CA/PRKACB	KEGG	hsa04750	6	6/107	0.0560748	98/8157	0.0120142	0.00175476	0.0176178	0.0124126	0.0333253	0.0303627	2	30	20	17.3333	0
microglia	Mic.11	upregulated	2	Aldosterone synthesis and secretion	ADCY7/CACNA1D/GNAS/ITPR1/ITPR2/PRKACB	KEGG	hsa04925	6	6/107	0.0560748	98/8157	0.0120142	0.00175476	0.0176178	0.0124126	0.0329513	0.0308066	3	27	21	17	0
microglia	Mic.11	upregulated	2	Vascular smooth muscle contraction	ADCY7/CACNA1D/GNAS/ITPR1/ITPR2/KCNMA1/PRKACB	KEGG	hsa04270	7	7/107	0.0654206	134/8157	0.0164276	0.00184033	0.0177663	0.0125172	0.0309182	0.064169	9	11	22	14	0
microglia	Mic.11	upregulated	2	Fcgamma receptor (FCGR) dependent phagocytosis	ELMO1/FCGR2A/HSP90AA1/HSP90AB1/ITPR1/ITPR2/PIK3CA	Pathway	R-HSA-2029480	7	7/166	0.0421687	86/10704	0.00803438	0.000365328	0.0176002	0.0141381	0.0193235	0.0194258	36	36	18	30	0
microglia	Mic.11	upregulated	2	FCGR3A-mediated IL10 synthesis	ADCY7/FCGR2A/ITPR1/ITPR2/PRKACB	Pathway	R-HSA-9664323	5	5/166	0.0301205	40/10704	0.00373692	0.000358256	0.0176002	0.0141381	0.0287711	0.0307296	16	29	19	21.3333	0
microglia	Mic.11	upregulated	2	Apelin signaling pathway	ADCY7/ITPR1/ITPR2/PDE3B/PIK3R5/PRKACB/PRKAG2	KEGG	hsa04371	7	7/107	0.0654206	139/8157	0.0170406	0.00226796	0.0210836	0.0148544	0.0278742	0.0746447	17	10	24	17	0
microglia	Mic.11	upregulated	2	Role of phospholipids in phagocytosis	FCGR2A/ITPR1/ITPR2/PIK3CA	Pathway	R-HSA-2029485	4	4/166	0.0240964	25/10704	0.00233558	0.000547178	0.0205325	0.0164936	0.0202198	0.0194258	34	37	23	31.3333	0
microglia	Mic.11	upregulated	2	Glucagon signaling pathway	GNAS/ITPR1/ITPR2/PDE3B/PRKACB/PRKAG2	KEGG	hsa04922	6	6/107	0.0560748	107/8157	0.0131176	0.00274039	0.0234362	0.016512	0.0260618	0.0410755	23	23	25	23.6667	0
microglia	Mic.11	upregulated	2	Thyroid hormone synthesis	ADCY7/GNAS/ITPR1/ITPR2/PRKACB	KEGG	hsa04918	5	5/107	0.046729	75/8157	0.00919456	0.00294698	0.0236021	0.0166289	0.0317169	0.0488208	8	18	26	17.3333	0
microglia	Mic.11	upregulated	2	Prion disease	CACNA1D/HSPA1A/HSPA1B/HSPA6/ITPR1/ITPR2/PIK3CA/PRKACB/SEM1/STIP1	KEGG	hsa05020	10	10/107	0.0934579	273/8157	0.0334682	0.00300903	0.0236021	0.0166289	0.0199151	0.0591983	35	14	27	25.3333	0
microglia	Mic.11	upregulated	2	Gastric acid secretion	ADCY7/GNAS/ITPR1/ITPR2/PRKACB	KEGG	hsa04971	5	5/107	0.046729	76/8157	0.00931715	0.00312213	0.0237471	0.0167311	0.0323975	0.0394656	5	25	28	19.3333	0
microglia	Mic.11	upregulated	2	Phospholipase D signaling pathway	ADCY7/GAB1/GNAS/PIK3CA/PIK3R5/PIP5K1B/SOS1	KEGG	hsa04072	7	7/107	0.0654206	148/8157	0.0181439	0.0032272	0.0238243	0.0167855	0.0202689	0.0850096	33	9	29	23.6667	0
microglia	Mic.11	upregulated	2	VEGFA-VEGFR2 Pathway	ELMO1/HSP90AA1/HSPB1/ITPR1/ITPR2/PIK3CA/PRKACB	Pathway	R-HSA-4420097	7	7/166	0.0421687	99/10704	0.00924888	0.000855665	0.0259552	0.0208495	0.0240168	0.0485644	26	19	30	25	0
microglia	Mic.11	upregulated	2	Insulin secretion	ADCY7/CACNA1D/GNAS/KCNMA1/PRKACB	KEGG	hsa04911	5	5/107	0.046729	86/8157	0.0105431	0.00530934	0.0370179	0.026081	0.0268442	0.0898687	21	8	33	20.6667	0
microglia	Mic.11	upregulated	2	Integration of energy metabolism	ADCY7/CACNA1D/GNAS/ITPR1/ITPR2/PRKACB/PRKAG2	Pathway	R-HSA-163685	7	7/166	0.0421687	108/10704	0.0100897	0.00142704	0.0340016	0.0273132	0.0300416	0.0277052	11	31	31	24.3333	0
microglia	Mic.11	upregulated	2	Signaling by VEGF	ELMO1/HSP90AA1/HSPB1/ITPR1/ITPR2/PIK3CA/PRKACB	Pathway	R-HSA-194138	7	7/166	0.0421687	108/10704	0.0100897	0.00142704	0.0340016	0.0273132	0.0238249	0.0354631	27	26	32	28.3333	0
microglia	Mic.11	upregulated	2	cGMP-PKG signaling pathway	ADCY7/CACNA1D/ITPR1/ITPR2/KCNMA1/PDE3B/PIK3R5	KEGG	hsa04022	7	7/107	0.0654206	167/8157	0.0204732	0.00624388	0.0423571	0.0298427	0.0256121	0.113346	24	2	35	20.3333	0
microglia	Mic.11	upregulated	2	Relaxin signaling pathway	ADCY7/GNAS/PIK3CA/PRKACB/SOS1/TGFBR2	KEGG	hsa04926	6	6/107	0.0560748	129/8157	0.0158146	0.00684637	0.0440626	0.0310443	0.0269485	0.0410755	20	24	37	27	0
microglia	Mic.11	upregulated	2	Leishmania infection	ADCY7/CASP1/CYSLTR1/ELMO1/FCGR2A/GNAS/HSP90AB1/ITPR1/ITPR2/PRKACB/SUGT1	Pathway	R-HSA-9658195	11	11/166	0.0662651	252/10704	0.0235426	0.00187886	0.039456	0.0316947	0.0233494	0.0466153	28	21	34	27.6667	0
microglia	Mic.11	upregulated	2	PKA activation in glucagon signalling	ADCY7/GNAS/PRKACB	Pathway	R-HSA-164378	3	3/166	0.0180723	17/10704	0.00158819	0.00212271	0.0424024	0.0340614	0.0253275	0.021615	25	34	36	31.6667	0
microglia	Mic.11	upregulated	3	heat shock protein binding	AHSA1/BAG3/CHORDC1/DNAJA1/DNAJA4/DNAJB1/DNAJB6/FKBP4/HSP90AB1/HSPA1A/HSPA1B/HSPA6/METTL21A/PPID/PTGES3/SNCA/ST13/STIP1	GO:MF	GO:0031072	18	18/240	0.075	127/18352	0.00692023	6.07645e-14	3.20229e-11	2.83355e-11	0.0407465	0.0355397	13	16	1	10	0
microglia	Mic.11	upregulated	3	protein folding	AHSA1/BAG3/CCT3/CCT4/CHORDC1/DNAJA1/DNAJA4/DNAJB1/DNAJB6/FKBP4/HSP90AA1/HSP90AB1/HSPA1A/HSPA1B/HSPA4L/HSPA6/HSPB1/HSPD1/HSPE1/HSPH1/PPID/PTGES3/ST13	GO:BP	GO:0006457	23	23/236	0.0974576	230/18866	0.0121912	1.55554e-14	5.12707e-11	4.62242e-11	0.0419371	0.11068	10	7	2	6.33333	1
microglia	Mic.11	upregulated	3	Cellular response to heat stress	ATM/BAG3/DNAJB1/DNAJB6/FKBP4/HSP90AA1/HSP90AB1/HSPA1A/HSPA1B/HSPA4/HSPA4L/HSPA6/HSPH1/PTGES3/ST13	Pathway	R-HSA-3371556	15	15/166	0.0903614	89/10704	0.00831465	5.39849e-12	4.42136e-09	3.55164e-09	0.0497818	0.0469697	1	14	3	6	1
microglia	Mic.11	upregulated	3	unfolded protein binding	CCT3/CCT4/DNAJA1/DNAJA4/DNAJB1/DNAJB6/HSP90AA1/HSP90AB1/HSPA1A/HSPA1B/HSPA6/HSPD1/HSPE1/PTGES3/ST13	GO:MF	GO:0051082	15	15/240	0.0625	118/18352	0.00642982	3.95558e-11	1.0423e-08	9.22274e-09	0.0449063	0.0253052	6	21	4	10.3333	0
microglia	Mic.11	upregulated	3	Attenuation phase	DNAJB1/FKBP4/HSP90AA1/HSP90AB1/HSPA1A/HSPA1B/PTGES3	Pathway	R-HSA-3371568	7	7/166	0.0421687	14/10704	0.00130792	5.95495e-10	2.43855e-07	1.95886e-07	0.0492423	0.113364	2	5	5	4	1
microglia	Mic.11	upregulated	3	response to heat	ATM/BAG3/CHORDC1/DNAJA1/DNAJA4/DNAJB1/DNAJB6/FKBP4/HSP90AA1/HSP90AB1/HSPA1A/HSPA1B/HSPA6/HSPD1/HSPH1/PTGES3	GO:BP	GO:0009408	16	16/236	0.0677966	166/18866	0.0087989	3.087e-10	2.54369e-07	2.29332e-07	0.0476243	0.0599807	5	10	6	7	0
microglia	Mic.11	upregulated	3	regulation of cellular response to heat	ATM/BAG3/CHORDC1/DNAJB1/DNAJB6/FKBP4/HSP90AA1/HSP90AB1/HSPA1A/HSPA1B/HSPH1/PTGES3	GO:BP	GO:1900034	12	12/236	0.0508475	79/18866	0.00418743	2.71337e-10	2.54369e-07	2.29332e-07	0.0479519	0.0236931	4	23	7	11.3333	0
microglia	Mic.11	upregulated	3	negative regulation of inclusion body assembly	DNAJA4/DNAJB1/DNAJB6/HSPA1A/HSPA1B/SORL1	GO:BP	GO:0090084	6	6/236	0.0254237	11/18866	0.000583059	1.5767e-09	7.49906e-07	6.76094e-07	0.0382966	0.0236931	16	22	8	15.3333	0
microglia	Mic.11	upregulated	3	Regulation of HSF1-mediated heat shock response	ATM/BAG3/DNAJB1/DNAJB6/HSPA1A/HSPA1B/HSPA4/HSPA4L/HSPA6/HSPH1/ST13	Pathway	R-HSA-3371453	11	11/166	0.0662651	69/10704	0.00644619	7.50823e-09	2.01373e-06	1.61761e-06	0.0421762	0.0481923	9	13	9	10.3333	0
microglia	Mic.11	upregulated	3	HSP90 chaperone cycle for steroid hormone receptors (SHR)	DNAJA1/DNAJA4/DNAJB1/FKBP4/HSP90AA1/HSP90AB1/HSPA1A/HSPA1B/PTGES3/STIP1	Pathway	R-HSA-3371497	10	10/166	0.060241	55/10704	0.00513827	9.83505e-09	2.01373e-06	1.61761e-06	0.043523	0.0353981	7	17	10	11.3333	0
microglia	Mic.11	upregulated	3	response to unfolded protein	BAG3/CREBRF/DNAJA1/DNAJB1/HSP90AA1/HSP90AB1/HSPA1A/HSPA1B/HSPA4/HSPA4L/HSPA6/HSPB1/HSPD1/HSPE1/HSPH1	GO:BP	GO:0006986	15	15/236	0.0635593	183/18866	0.00969999	1.05022e-08	3.46153e-06	3.12082e-06	0.041322	0.0533096	12	11	11	11.3333	0
microglia	Mic.11	upregulated	3	inclusion body assembly	BAG3/DNAJA4/DNAJB1/DNAJB6/HSPA1A/HSPA1B/SORL1	GO:BP	GO:0070841	7	7/236	0.029661	24/18866	0.00127213	1.26627e-08	3.79421e-06	3.42075e-06	0.0399127	0.0500933	15	12	12	13	0
microglia	Mic.11	upregulated	3	HSF1-dependent transactivation	DNAJB1/FKBP4/HSP90AA1/HSP90AB1/HSPA1A/HSPA1B/PTGES3	Pathway	R-HSA-3371571	7	7/166	0.0421687	24/10704	0.00224215	5.26948e-08	8.63141e-06	6.93353e-06	0.0489761	0.112322	3	6	13	7.33333	0
microglia	Mic.11	upregulated	3	chaperone binding	AHSA1/BAG3/DNAJA1/DNAJA4/DNAJB1/DNAJB6/HSPD1/HSPE1/PTGES3/ST13/STIP1	GO:MF	GO:0051087	11	11/240	0.0458333	104/18352	0.00566696	1.16497e-07	2.04646e-05	1.81081e-05	0.0320495	0.0236931	24	24	14	20.6667	0
microglia	Mic.11	upregulated	3	protein stabilization	ATF7IP/BAG3/CCNH/CCT3/CCT4/HSP90AA1/HSP90AB1/HSPA1A/HSPA1B/HSPD1/MORC3/NAA16/PTGES3/SUGT1	GO:BP	GO:0050821	14	14/236	0.059322	187/18866	0.00991201	1.02637e-07	2.11433e-05	1.90622e-05	0.0334314	0.084002	18	9	15	14	0
microglia	Mic.11	upregulated	3	chaperone-mediated protein complex assembly	HSP90AA1/HSP90AB1/HSPA1A/HSPA4/HSPD1/PTGES3	GO:BP	GO:0051131	6	6/236	0.0254237	22/18866	0.00116612	2.26888e-07	4.39897e-05	3.96598e-05	0.0377109	0.03945	17	15	16	16	0
microglia	Mic.11	upregulated	3	protein folding chaperone	DNAJB1/HSP90AB1/HSPA1A/HSPA1B/HSPA6/HSPB1	GO:MF	GO:0044183	6	6/240	0.025	27/18352	0.00147123	1.10511e-06	0.000116479	0.000103066	0.04328	0.0298015	8	19	17	14.6667	0
microglia	Mic.11	upregulated	3	Lipid and atherosclerosis	CASP1/HSP90AA1/HSP90AB1/HSPA1A/HSPA1B/HSPA4/HSPA6/HSPD1/ITPR1/MAP3K5/MIB1/PIK3CA/TICAM2	KEGG	hsa05417	13	13/107	0.121495	215/8157	0.0263577	4.19661e-06	0.000526675	0.000371069	0.0331765	0.109557	19	8	18	15	0
microglia	Mic.11	upregulated	3	Protein processing in endoplasmic reticulum	DNAJA1/DNAJB1/HSP90AA1/HSP90AB1/HSPA1A/HSPA1B/HSPA4L/HSPA6/HSPH1/MAP3K5	KEGG	hsa04141	10	10/107	0.0934579	171/8157	0.0209636	7.66878e-05	0.00320811	0.00226027	0.041685	0.145634	11	3	19	11	0
microglia	Mic.11	upregulated	3	Legionellosis	CASP1/CLK1/HSPA1A/HSPA1B/HSPA6/HSPD1	KEGG	hsa05134	6	6/107	0.0560748	57/8157	0.00698786	9.33205e-05	0.00334621	0.00235757	0.0327517	0.33559	22	1	20	14.3333	0
microglia	Mic.11	upregulated	3	Antigen processing and presentation	HSP90AA1/HSP90AB1/HSPA1A/HSPA1B/HSPA4/HSPA6	KEGG	hsa04612	6	6/107	0.0560748	78/8157	0.00956234	0.000528823	0.00884897	0.00623454	0.040398	0.149962	14	2	21	12.3333	0
microglia	Mic.11	upregulated	3	ubiquitin protein ligase binding	CACYBP/CCDC50/DNAJA1/FHIT/HSP90AA1/HSP90AB1/HSPA1A/HSPA1B/HSPA6/HSPD1/PRKACB/SPOPL/UBC	GO:MF	GO:0031625	13	13/240	0.0541667	297/18352	0.0161835	0.000153767	0.0101294	0.008963	0.0329067	0.0274532	20	20	22	20.6667	0
microglia	Mic.11	upregulated	3	HSF1 activation	HSP90AA1/HSP90AB1/PTGES3	Pathway	R-HSA-3371511	3	3/166	0.0180723	12/10704	0.00112108	0.00072704	0.0229018	0.0183968	0.0324513	0.137832	23	4	23	16.6667	0
microglia	Mic.11	upregulated	3	negative regulation of transcription from RNA polymerase II promoter in response to stress	BAG3/DNAJB1/HSPA1A	GO:BP	GO:0097201	3	3/236	0.0127119	12/18866	0.000636065	0.00039116	0.0257853	0.0232472	0.0309169	0.0109353	25	25	24	24.6667	0
microglia	Mic.11	upregulated	3	histone deacetylase binding	HDAC9/HSP90AA1/HSP90AB1/HSPA1A/HSPA1B/NIPBL/NRIP1	GO:MF	GO:0042826	7	7/240	0.0291667	115/18352	0.00626635	0.00079314	0.029856	0.0264181	0.0328453	0.0340975	21	18	25	21.3333	0
microglia	Mic.11	upregulated	4	Constitutive Signaling by Ligand-Responsive EGFR Cancer Variants	GAB1/HSP90AA1/PIK3CA/SOS1/UBC	Pathway	R-HSA-1236382	5	5/166	0.0301205	19/10704	0.00177504	8.23636e-06	0.000963654	0.000774094	0.0713546	0.0707133	4	6	1	3.66667	1
microglia	Mic.11	upregulated	4	Signaling by Ligand-Responsive EGFR Variants in Cancer	GAB1/HSP90AA1/PIK3CA/SOS1/UBC	Pathway	R-HSA-5637815	5	5/166	0.0301205	19/10704	0.00177504	8.23636e-06	0.000963654	0.000774094	0.0713546	0.0364196	5	11	2	6	0
microglia	Mic.11	upregulated	4	Signaling by EGFR in Cancer	GAB1/HSP90AA1/PIK3CA/SOS1/UBC	Pathway	R-HSA-1643713	5	5/166	0.0301205	25/10704	0.00233558	3.49017e-05	0.00357306	0.0028702	0.0701194	0.082417	8	4	3	5	1
microglia	Mic.11	upregulated	4	Constitutive Signaling by EGFRvIII	GAB1/HSP90AA1/PIK3CA/SOS1	Pathway	R-HSA-5637810	4	4/166	0.0240964	15/10704	0.00140135	6.66389e-05	0.00511555	0.00410927	0.0731046	0.0746038	2	5	4	3.66667	1
microglia	Mic.11	upregulated	4	Signaling by EGFRvIII in Cancer	GAB1/HSP90AA1/PIK3CA/SOS1	Pathway	R-HSA-5637812	4	4/166	0.0240964	15/10704	0.00140135	6.66389e-05	0.00511555	0.00410927	0.0731046	0.0582833	1	9	5	5	0
microglia	Mic.11	upregulated	4	Signaling by ERBB2 ECD mutants	GAB1/HSP90AA1/PIK3CA/SOS1	Pathway	R-HSA-9665348	4	4/166	0.0240964	16/10704	0.00149477	8.77808e-05	0.00599104	0.00481255	0.0727317	0.0213622	3	15	6	8	0
microglia	Mic.11	upregulated	4	Signaling by FGFR3 fusions in cancer	GAB1/PIK3CA/SOS1	Pathway	R-HSA-8853334	3	3/166	0.0180723	10/10704	0.00093423	0.000405737	0.018461	0.0148296	0.0649868	0.0331237	11	13	7	10.3333	0
microglia	Mic.11	upregulated	4	Signaling by FGFR4 in disease	GAB1/PIK3CA/SOS1	Pathway	R-HSA-5655291	3	3/166	0.0180723	11/10704	0.00102765	0.000551546	0.0205325	0.0164936	0.066127	0.0484441	9	10	8	9	0
microglia	Mic.11	upregulated	4	Signaling by Erythropoietin	GAB1/PIK3CA/PIK3R5/SOS1	Pathway	R-HSA-9006335	4	4/166	0.0240964	25/10704	0.00233558	0.000547178	0.0205325	0.0164936	0.0588703	0.0639145	13	8	9	10	0
microglia	Mic.11	upregulated	4	Signaling by ERBB2 KD Mutants	GAB1/HSP90AA1/PIK3CA/SOS1	Pathway	R-HSA-9664565	4	4/166	0.0240964	25/10704	0.00233558	0.000547178	0.0205325	0.0164936	0.0712815	0.0344057	6	12	10	9.33333	0
microglia	Mic.11	upregulated	4	Signaling by ERBB2 in Cancer	GAB1/HSP90AA1/PIK3CA/SOS1	Pathway	R-HSA-1227990	4	4/166	0.0240964	26/10704	0.002429	0.000638907	0.0218027	0.0175139	0.0711014	0.118905	7	3	11	7	0
microglia	Mic.11	upregulated	4	Signaling by ERBB2	GAB1/HSP90AA1/PIK3CA/SOS1/UBC	Pathway	R-HSA-1227986	5	5/166	0.0301205	50/10704	0.00467115	0.00101836	0.026939	0.0216398	0.0650134	0.19988	10	1	12	7.66667	0
microglia	Mic.11	upregulated	4	Signaling by EGFR	GAB1/LRIG1/PIK3CA/SOS1/UBC	Pathway	R-HSA-177929	5	5/166	0.0301205	50/10704	0.00467115	0.00101836	0.026939	0.0216398	0.0573181	0.132021	14	2	13	9.66667	0
microglia	Mic.11	upregulated	4	Role of LAT2/NTAL/LAB on calcium mobilization	LAT2/PIK3CA/SOS1	Pathway	R-HSA-2730905	3	3/166	0.0180723	16/10704	0.00149477	0.00176812	0.0381077	0.0306116	0.0485887	0.0660107	15	7	15	12.3333	0
microglia	Mic.11	upregulated	4	ERBB2 signaling pathway	GAB1/HSP90AA1/PIK3CA/SOS1	GO:BP	GO:0038128	4	4/236	0.0169492	32/18866	0.00169617	0.000651868	0.0346541	0.0312432	0.0649434	0.0260246	12	14	14	13.3333	0
microglia	Mic.11	upregulated	5	MAPK6/MAPK4 signaling	CCND3/CDC14A/DNAJB1/HSPB1/PRKACB/SEM1/UBC/XPO1	Pathway	R-HSA-5687128	8	8/166	0.0481928	89/10704	0.00831465	6.87071e-05	0.00511555	0.00410927	0.155901	0.102038	5	3	1	3	1
microglia	Mic.11	upregulated	5	Mitotic G2-G2/M phases	CCNH/CLASP1/HSP90AA1/HSP90AB1/OFD1/PCM1/SDCCAG8/SEM1/UBC/XPO1	Pathway	R-HSA-453274	10	10/166	0.060241	198/10704	0.0184978	0.00101967	0.026939	0.0216398	0.182269	0.113376	2	2	2	2	1
microglia	Mic.11	upregulated	5	G2/M Transition	CCNH/CLASP1/HSP90AA1/HSP90AB1/OFD1/PCM1/SDCCAG8/SEM1/UBC/XPO1	Pathway	R-HSA-69275	10	10/166	0.060241	196/10704	0.0183109	0.000943639	0.026939	0.0216398	0.18249	0.0625643	1	5	3	3	1
microglia	Mic.11	upregulated	5	AUF1 (hnRNP D0) binds and destabilizes mRNA	HSPA1A/HSPA1B/HSPB1/SEM1/UBC	Pathway	R-HSA-450408	5	5/166	0.0301205	56/10704	0.00523169	0.00170398	0.0377177	0.0302983	0.165046	0.0993781	4	4	4	4	0
microglia	Mic.11	upregulated	5	Regulation of PLK1 Activity at G2/M Transition	CLASP1/HSP90AA1/OFD1/PCM1/SDCCAG8/UBC	Pathway	R-HSA-2565942	6	6/166	0.0361446	88/10704	0.00822123	0.00241377	0.0459738	0.0369303	0.147634	0.115055	6	1	5	4	0
microglia	Mic.11	upregulated	5	Regulation of mRNA stability by proteins that bind AU-rich elements	HSPA1A/HSPA1B/HSPB1/SEM1/UBC/XPO1	Pathway	R-HSA-450531	6	6/166	0.0361446	88/10704	0.00822123	0.00241377	0.0459738	0.0369303	0.166659	0.0506965	3	6	6	5	0
microglia	Mic.11	upregulated	6	cellular response to peptide hormone stimulus	ADCY7/ARID1B/ATP6V0A1/CCND3/CFLAR/FER/GAB1/GKAP1/HDAC9/LPIN2/PDE3B/PIK3CA/PRKACB/SESN3/SORL1/SOS1/ZNF106	GO:BP	GO:0071375	17	17/236	0.0720339	330/18866	0.0174918	9.52628e-07	0.000174437	0.000157267	0.335833	0.0354523	1	3	1	1.66667	1
microglia	Mic.11	upregulated	6	response to insulin	ATP6V0A1/CCND3/CFLAR/FER/GAB1/GKAP1/HDAC9/LPIN2/PDE3B/PIK3CA/SESN3/SORL1/SOS1/ZNF106	GO:BP	GO:0032868	14	14/236	0.059322	283/18866	0.0150005	1.39753e-05	0.00196092	0.00176791	0.328681	0.263021	3	1	2	2	1
microglia	Mic.11	upregulated	6	response to peptide hormone	ADCY7/ARID1B/ATP6V0A1/CACYBP/CCND3/CFLAR/FER/GAB1/GKAP1/HDAC9/LPIN2/PDE3B/PIK3CA/PRKACB/SESN3/SORL1/SOS1/ZNF106	GO:BP	GO:0043434	18	18/236	0.0762712	447/18866	0.0236934	1.42785e-05	0.00196092	0.00176791	0.335486	0.0720438	2	2	3	2.33333	1
microglia	Mic.11	downregulated	1	Nonsense Mediated Decay (NMD) independent of the Exon Junction Complex (EJC)	PABPC1/RPL19/RPL37A/RPLP1/RPLP2/RPS11/RPS18/RPS2/RPS24/RPS27	Pathway	R-HSA-975956	10	10/67	0.149254	95/10704	0.00887519	3.05818e-10	1.43123e-07	1.18464e-07	0.0275755	0.00803843	7	38	1	15.3333	0
microglia	Mic.11	downregulated	1	L13a-mediated translational silencing of Ceruloplasmin expression	PABPC1/RPL19/RPL37A/RPLP1/RPLP2/RPS11/RPS18/RPS2/RPS24/RPS27	Pathway	R-HSA-156827	10	10/67	0.149254	111/10704	0.01037	1.44276e-09	2.12061e-07	1.75525e-07	0.0275488	0.0655761	8	11	2	7	0
microglia	Mic.11	downregulated	1	Peptide chain elongation	RPL19/RPL37A/RPLP1/RPLP2/RPS11/RPS18/RPS2/RPS24/RPS27	Pathway	R-HSA-156902	9	9/67	0.134328	89/10704	0.00831465	3.62497e-09	2.12061e-07	1.75525e-07	0.0278286	0.0964117	1	7	3	3.66667	1
microglia	Mic.11	downregulated	1	Viral mRNA Translation	RPL19/RPL37A/RPLP1/RPLP2/RPS11/RPS18/RPS2/RPS24/RPS27	Pathway	R-HSA-192823	9	9/67	0.134328	89/10704	0.00831465	3.62497e-09	2.12061e-07	1.75525e-07	0.0274083	0.0825642	10	9	4	7.66667	0
microglia	Mic.11	downregulated	1	Eukaryotic Translation Initiation	PABPC1/RPL19/RPL37A/RPLP1/RPLP2/RPS11/RPS18/RPS2/RPS24/RPS27	Pathway	R-HSA-72613	10	10/67	0.149254	119/10704	0.0111173	2.86426e-09	2.12061e-07	1.75525e-07	0.0272945	0.0591821	11	12	5	9.33333	0
microglia	Mic.11	downregulated	1	Cap-dependent Translation Initiation	PABPC1/RPL19/RPL37A/RPLP1/RPLP2/RPS11/RPS18/RPS2/RPS24/RPS27	Pathway	R-HSA-72737	10	10/67	0.149254	119/10704	0.0111173	2.86426e-09	2.12061e-07	1.75525e-07	0.0272945	0.0439995	12	16	6	11.3333	0
microglia	Mic.11	downregulated	1	Nonsense-Mediated Decay (NMD)	PABPC1/RPL19/RPL37A/RPLP1/RPLP2/RPS11/RPS18/RPS2/RPS24/RPS27	Pathway	R-HSA-927802	10	10/67	0.149254	115/10704	0.0107436	2.04624e-09	2.12061e-07	1.75525e-07	0.0269208	0.0352169	15	20	7	14	0
microglia	Mic.11	downregulated	1	Nonsense Mediated Decay (NMD) enhanced by the Exon Junction Complex (EJC)	PABPC1/RPL19/RPL37A/RPLP1/RPLP2/RPS11/RPS18/RPS2/RPS24/RPS27	Pathway	R-HSA-975957	10	10/67	0.149254	115/10704	0.0107436	2.04624e-09	2.12061e-07	1.75525e-07	0.0269208	0.00788823	16	39	8	21	0
microglia	Mic.11	downregulated	1	Eukaryotic Translation Elongation	RPL19/RPL37A/RPLP1/RPLP2/RPS11/RPS18/RPS2/RPS24/RPS27	Pathway	R-HSA-156842	9	9/67	0.134328	93/10704	0.00868834	5.37874e-09	2.28841e-07	1.89414e-07	0.0276545	0.0995584	6	5	9	6.66667	1
microglia	Mic.11	downregulated	1	Selenocysteine synthesis	RPL19/RPL37A/RPLP1/RPLP2/RPS11/RPS18/RPS2/RPS24/RPS27	Pathway	R-HSA-2408557	9	9/67	0.134328	93/10704	0.00868834	5.37874e-09	2.28841e-07	1.89414e-07	0.0276708	0.118825	4	3	10	5.66667	1
microglia	Mic.11	downregulated	1	Eukaryotic Translation Termination	RPL19/RPL37A/RPLP1/RPLP2/RPS11/RPS18/RPS2/RPS24/RPS27	Pathway	R-HSA-72764	9	9/67	0.134328	93/10704	0.00868834	5.37874e-09	2.28841e-07	1.89414e-07	0.0277103	0.043523	3	17	11	10.3333	0
microglia	Mic.11	downregulated	1	cytosolic ribosome	RPL19/RPL37A/RPLP1/RPLP2/RPS11/RPS18/RPS2/RPS24/RPS27	GO:CC	GO:0022626	9	9/86	0.104651	110/19559	0.00562401	1.29436e-09	2.66639e-07	2.0846e-07	0.0270191	0.00815217	13	37	12	20.6667	0
microglia	Mic.11	downregulated	1	nuclear-transcribed mRNA catabolic process, nonsense-mediated decay	PABPC1/RPL19/RPL37A/RPLP1/RPLP2/RPS11/RPS18/RPS2/RPS24/RPS27	GO:BP	GO:0000184	10	10/87	0.114943	120/18866	0.00636065	1.96343e-10	3.96808e-07	3.30682e-07	0.0261192	0.0144618	20	32	13	21.6667	0
microglia	Mic.11	downregulated	1	Formation of a pool of free 40S subunits	RPL19/RPL37A/RPLP1/RPLP2/RPS11/RPS18/RPS2/RPS24/RPS27	Pathway	R-HSA-72689	9	9/67	0.134328	101/10704	0.00943572	1.12286e-08	4.04231e-07	3.34586e-07	0.0278166	0.0177831	2	26	14	14	0
microglia	Mic.11	downregulated	1	Response of EIF2AK4 (GCN2) to amino acid deficiency	RPL19/RPL37A/RPLP1/RPLP2/RPS11/RPS18/RPS2/RPS24/RPS27	Pathway	R-HSA-9633012	9	9/67	0.134328	101/10704	0.00943572	1.12286e-08	4.04231e-07	3.34586e-07	0.0274139	0.0130909	9	34	15	19.3333	0
microglia	Mic.11	downregulated	1	SRP-dependent cotranslational protein targeting to membrane	RPL19/RPL37A/RPLP1/RPLP2/RPS11/RPS18/RPS2/RPS24/RPS27	Pathway	R-HSA-1799339	9	9/67	0.134328	112/10704	0.0104634	2.79907e-08	8.73311e-07	7.22849e-07	0.0269856	0.044667	14	15	16	15	0
microglia	Mic.11	downregulated	1	GTP hydrolysis and joining of the 60S ribosomal subunit	RPL19/RPL37A/RPLP1/RPLP2/RPS11/RPS18/RPS2/RPS24/RPS27	Pathway	R-HSA-72706	9	9/67	0.134328	112/10704	0.0104634	2.79907e-08	8.73311e-07	7.22849e-07	0.0276657	0.0154648	5	29	17	17	0
microglia	Mic.11	downregulated	1	cotranslational protein targeting to membrane	RPL19/RPL37A/RPLP1/RPLP2/RPS11/RPS18/RPS2/RPS24/RPS27	GO:BP	GO:0006613	9	9/87	0.103448	109/18866	0.00577759	1.8081e-09	1.21806e-06	1.01507e-06	0.0263957	0.0156313	19	28	18	21.6667	0
microglia	Mic.11	downregulated	1	SRP-dependent cotranslational protein targeting to membrane	RPL19/RPL37A/RPLP1/RPLP2/RPS11/RPS18/RPS2/RPS24/RPS27	GO:BP	GO:0006614	9	9/87	0.103448	105/18866	0.00556557	1.2936e-09	1.21806e-06	1.01507e-06	0.0265708	0.0121203	18	35	19	24	0
microglia	Mic.11	downregulated	1	Selenoamino acid metabolism	RPL19/RPL37A/RPLP1/RPLP2/RPS11/RPS18/RPS2/RPS24/RPS27	Pathway	R-HSA-2408522	9	9/67	0.134328	118/10704	0.0110239	4.42247e-08	1.29357e-06	1.0707e-06	0.0267194	0.0802761	17	10	20	15.6667	0
microglia	Mic.11	downregulated	1	Signaling by ROBO receptors	PABPC1/PRKCA/RPL19/RPL37A/RPLP1/RPLP2/RPS11/RPS18/RPS2/RPS24/RPS27	Pathway	R-HSA-376176	11	11/67	0.164179	218/10704	0.0203662	9.18149e-08	2.44606e-06	2.02463e-06	0.0235627	0.0588484	32	13	21	22	0
microglia	Mic.11	downregulated	1	Regulation of expression of SLITs and ROBOs	PABPC1/RPL19/RPL37A/RPLP1/RPLP2/RPS11/RPS18/RPS2/RPS24/RPS27	Pathway	R-HSA-9010553	10	10/67	0.149254	171/10704	0.0159753	9.40792e-08	2.44606e-06	2.02463e-06	0.0252901	0.0150929	24	30	22	25.3333	0
microglia	Mic.11	downregulated	1	Influenza Viral RNA Transcription and Replication	RPL19/RPL37A/RPLP1/RPLP2/RPS11/RPS18/RPS2/RPS24/RPS27	Pathway	R-HSA-168273	9	9/67	0.134328	135/10704	0.0126121	1.42215e-07	3.50298e-06	2.89945e-06	0.0259903	0.046156	21	14	23	19.3333	0
microglia	Mic.11	downregulated	1	translational initiation	PABPC1/RPL19/RPL37A/RPLP1/RPLP2/RPS11/RPS18/RPS2/RPS24/RPS27	GO:BP	GO:0006413	10	10/87	0.114943	192/18866	0.010177	1.91193e-08	4.83001e-06	4.02511e-06	0.0245826	0.0406679	29	19	24	24	0
microglia	Mic.11	downregulated	1	Coronavirus disease - COVID-19	F13A1/PRKCA/RPL19/RPL37A/RPLP1/RPLP2/RPS11/RPS18/RPS2/RPS24/RPS27/TLR2	KEGG	hsa05171	12	12/55	0.218182	232/8157	0.0284418	3.13698e-08	5.61519e-06	5.21729e-06	0.021565	0.0983641	33	6	25	21.3333	0
microglia	Mic.11	downregulated	1	Influenza Infection	RPL19/RPL37A/RPLP1/RPLP2/RPS11/RPS18/RPS2/RPS24/RPS27	Pathway	R-HSA-168255	9	9/67	0.134328	156/10704	0.014574	4.89185e-07	1.14469e-05	9.47473e-06	0.0254205	0.140724	23	2	26	17	0
microglia	Mic.11	downregulated	1	viral transcription	RPL19/RPL37A/RPLP1/RPLP2/RPS11/RPS18/RPS2/RPS24/RPS27	GO:BP	GO:0019083	9	9/87	0.103448	178/18866	0.00943496	1.31923e-07	2.42378e-05	2.01987e-05	0.0244658	0.0327687	30	21	27	26	0
microglia	Mic.11	downregulated	1	Translation initiation complex formation	PABPC1/RPS11/RPS18/RPS2/RPS24/RPS27	Pathway	R-HSA-72649	6	6/67	0.0895522	58/10704	0.00541854	1.50102e-06	3.34513e-05	2.7688e-05	0.0203697	0.0414383	37	18	28	27.6667	0
microglia	Mic.11	downregulated	1	Activation of the mRNA upon binding of the cap-binding complex and eIFs, and subsequent binding to 43S	PABPC1/RPS11/RPS18/RPS2/RPS24/RPS27	Pathway	R-HSA-72662	6	6/67	0.0895522	59/10704	0.00551196	1.66279e-06	3.53721e-05	2.92778e-05	0.020347	0.00850692	38	36	29	34.3333	0
microglia	Mic.11	downregulated	1	Major pathway of rRNA processing in the nucleolus and cytosol	RPL19/RPL37A/RPLP1/RPLP2/RPS11/RPS18/RPS2/RPS24/RPS27	Pathway	R-HSA-6791226	9	9/67	0.134328	184/10704	0.0171898	1.95297e-06	3.97387e-05	3.28922e-05	0.0250545	0.0191595	25	25	30	26.6667	0
microglia	Mic.11	downregulated	1	rRNA processing in the nucleus and cytosol	RPL19/RPL37A/RPLP1/RPLP2/RPS11/RPS18/RPS2/RPS24/RPS27	Pathway	R-HSA-8868773	9	9/67	0.134328	194/10704	0.0181241	3.02482e-06	5.8984e-05	4.88217e-05	0.0248514	0.0157374	27	27	31	28.3333	0
microglia	Mic.11	downregulated	1	rRNA processing	RPL19/RPL37A/RPLP1/RPLP2/RPS11/RPS18/RPS2/RPS24/RPS27	Pathway	R-HSA-72312	9	9/67	0.134328	204/10704	0.0190583	4.56929e-06	8.55372e-05	7.08e-05	0.0246391	0.0945723	28	8	33	23	0
microglia	Mic.11	downregulated	1	Ribosome	RPL19/RPL37A/RPLP1/RPLP2/RPS11/RPS18/RPS2/RPS24/RPS27	KEGG	hsa03010	9	9/55	0.163636	158/8157	0.0193699	9.06968e-07	8.11737e-05	7.54216e-05	0.0254893	0.512009	22	1	32	18.3333	0
microglia	Mic.11	downregulated	1	structural constituent of ribosome	RPL19/RPL37A/RPLP1/RPLP2/RPS11/RPS18/RPS2/RPS24/RPS27	GO:MF	GO:0003735	9	9/85	0.105882	202/18352	0.011007	3.96762e-07	0.000101571	8.97935e-05	0.0250375	0.0146683	26	31	34	30.3333	0
microglia	Mic.11	downregulated	1	Translation	PABPC1/RPL19/RPL37A/RPLP1/RPLP2/RPS11/RPS18/RPS2/RPS24/RPS27	Pathway	R-HSA-72766	10	10/67	0.149254	291/10704	0.0271861	1.19011e-05	0.000214221	0.000177313	0.023576	0.110162	31	4	35	23.3333	0
microglia	Mic.11	downregulated	1	Formation of the ternary complex, and subsequently, the 43S complex	RPS11/RPS18/RPS2/RPS24/RPS27	Pathway	R-HSA-72695	5	5/67	0.0746269	51/10704	0.00476457	1.55256e-05	0.00026911	0.000222745	0.0203789	0.0142167	35	33	36	34.6667	0
microglia	Mic.11	downregulated	1	Ribosomal scanning and start codon recognition	RPS11/RPS18/RPS2/RPS24/RPS27	Pathway	R-HSA-72702	5	5/67	0.0746269	58/10704	0.00541854	2.92785e-05	0.00048937	0.000405056	0.0203782	0.0231971	36	24	37	32.3333	0
microglia	Mic.11	downregulated	1	focal adhesion	ACTB/ARHGAP26/PABPC1/RPL19/RPL37A/RPLP1/RPLP2/RPS11/RPS18/RPS2	GO:CC	GO:0005925	10	10/86	0.116279	415/19559	0.0212179	1.39664e-05	0.000545743	0.000426667	0.016575	0.0239018	39	23	38	33.3333	0
microglia	Mic.11	downregulated	1	cell-substrate junction	ACTB/ARHGAP26/PABPC1/RPL19/RPL37A/RPLP1/RPLP2/RPS11/RPS18/RPS2	GO:CC	GO:0030055	10	10/86	0.116279	423/19559	0.0216269	1.64643e-05	0.000545743	0.000426667	0.0165461	0.00584783	40	40	39	39.6667	0
microglia	Mic.11	downregulated	1	Metabolism of amino acids and derivatives	RPL19/RPL37A/RPLP1/RPLP2/RPS11/RPS18/RPS2/RPS24/RPS27/SAT1	Pathway	R-HSA-71291	10	10/67	0.149254	374/10704	0.0349402	0.000100759	0.00162604	0.00134589	0.0213471	0.0315241	34	22	40	32	0
microglia	Mic.11	downregulated	2	Regulation of KIT signaling	GRB2/LYN/PRKCA	Pathway	R-HSA-1433559	3	3/67	0.0447761	16/10704	0.00149477	0.000123839	0.00193188	0.00159904	0.029568	0.0995528	16	4	1	7	1
microglia	Mic.11	downregulated	2	postsynaptic specialization, intracellular component	CTNND1/LYN/SRGN	GO:CC	GO:0099091	3	3/86	0.0348837	21/19559	0.00107367	0.000103083	0.00265439	0.00207523	0.0246796	0.0208505	29	29	2	20	0
microglia	Mic.11	downregulated	2	neutrophil degranulation	CD14/CTSB/FTH1/FTL/OLR1/PADI2/SLC11A1/SLC2A3/SLC2A5/TLR2	GO:BP	GO:0043312	10	10/87	0.114943	487/18866	0.0258136	8.09508e-05	0.00743644	0.00619719	0.0271637	0.0746329	21	10	3	11.3333	0
microglia	Mic.11	downregulated	2	neutrophil activation involved in immune response	CD14/CTSB/FTH1/FTL/OLR1/PADI2/SLC11A1/SLC2A3/SLC2A5/TLR2	GO:BP	GO:0002283	10	10/87	0.114943	490/18866	0.0259726	8.51663e-05	0.00748352	0.00623643	0.027161	0.0354291	22	20	4	15.3333	0
microglia	Mic.11	downregulated	2	macrophage activation	CD74/IL4R/NAMPT/SLC11A1/TLR2	GO:BP	GO:0042116	5	5/87	0.0574713	101/18866	0.00535355	0.000103876	0.00807438	0.00672882	0.0241842	0.0783923	31	9	5	15	0
microglia	Mic.11	downregulated	2	lipopolysaccharide-mediated signaling pathway	CD14/LYN/PRKCA/TLR2	GO:BP	GO:0031663	4	4/87	0.045977	59/18866	0.00312732	0.000158224	0.0103152	0.0085962	0.0377426	0.0652313	2	13	6	7	1
microglia	Mic.11	downregulated	2	regulation of cytokine secretion	CD14/LYN/SRGN/TLR2	GO:BP	GO:0050707	4	4/87	0.045977	59/18866	0.00312732	0.000158224	0.0103152	0.0085962	0.03341	0.0365363	9	19	7	11.6667	0
microglia	Mic.11	downregulated	2	Neutrophil degranulation	CD14/CTSB/FTH1/FTL/OLR1/PADI2/SLC11A1/SLC2A3/SLC2A5/TLR2	Pathway	R-HSA-6798695	10	10/67	0.149254	480/10704	0.044843	0.00074415	0.0108832	0.00900813	0.0270746	0.115084	23	3	8	11.3333	0
microglia	Mic.11	downregulated	2	CD28 co-stimulation	GRB2/LYN/MAP3K8	Pathway	R-HSA-389356	3	3/67	0.0447761	33/10704	0.00308296	0.00111818	0.0158578	0.0131257	0.0272306	0.143617	20	1	9	10	0
microglia	Mic.11	downregulated	2	regulation of response to cytokine stimulus	CD74/HIF1A/PADI2/PTPN2/RUNX1/TLR2	GO:BP	GO:0060759	6	6/87	0.0689655	196/18866	0.0103891	0.000292558	0.0168931	0.014078	0.0218609	0.0191258	33	31	10	24.6667	0
microglia	Mic.11	downregulated	2	cytokine secretion	CD14/LYN/SRGN/TLR2	GO:BP	GO:0050663	4	4/87	0.045977	72/18866	0.00381639	0.000341733	0.0177088	0.0147577	0.03341	0.0739941	8	11	11	10	0
microglia	Mic.11	downregulated	2	MyD88 deficiency (TLR2/4)	CD14/TLR2	Pathway	R-HSA-5602498	2	2/67	0.0298507	10/10704	0.00093423	0.00168153	0.0231458	0.019158	0.0374545	0.0892537	3	7	12	7.33333	1
microglia	Mic.11	downregulated	2	secretory granule membrane	CD14/OLR1/SLC11A1/SLC2A3/SLC2A5/TLR2	GO:CC	GO:0030667	6	6/86	0.0697674	306/19559	0.015645	0.00230193	0.027894	0.0218078	0.0281319	0.0292667	19	25	14	19.3333	0
microglia	Mic.11	downregulated	2	IRAK4 deficiency (TLR2/4)	CD14/TLR2	Pathway	R-HSA-5603041	2	2/67	0.0298507	11/10704	0.00102765	0.00204691	0.0273701	0.0226545	0.0373303	0.0867475	6	8	13	9	0
microglia	Mic.11	downregulated	2	EPHB-mediated forward signaling	ACTB/LIMK2/LYN	Pathway	R-HSA-3928662	3	3/67	0.0447761	42/10704	0.00392377	0.0022602	0.0285885	0.023663	0.0221603	0.0892537	32	6	15	17.6667	0
microglia	Mic.11	downregulated	2	Signaling by SCF-KIT	GRB2/LYN/PRKCA	Pathway	R-HSA-1433557	3	3/67	0.0447761	43/10704	0.00401719	0.00241892	0.0293567	0.0242988	0.0298282	0.137336	14	2	16	10.6667	0
microglia	Mic.11	downregulated	2	regulation of interleukin-8 production	CD14/CD74/TLR2/TMSB4X	GO:BP	GO:0032677	4	4/87	0.045977	93/18866	0.0049295	0.000901186	0.0321804	0.0268177	0.0321034	0.0459348	10	18	17	15	0
microglia	Mic.11	downregulated	2	response to lipoteichoic acid	CD14/TLR2	GO:BP	GO:0070391	2	2/87	0.0229885	10/18866	0.000530054	0.000923535	0.0321804	0.0268177	0.0373874	0.0238297	4	27	18	16.3333	0
microglia	Mic.11	downregulated	2	cellular response to lipoteichoic acid	CD14/TLR2	GO:BP	GO:0071223	2	2/87	0.0229885	10/18866	0.000530054	0.000923535	0.0321804	0.0268177	0.0373874	0.0184397	5	33	19	19	0
microglia	Mic.11	downregulated	2	regulation of mast cell activation	IL4R/LYN/PLSCR1	GO:BP	GO:0033003	3	3/87	0.0344828	44/18866	0.00233224	0.0010943	0.0339463	0.0282893	0.0248298	0.0352441	27	21	21	23	0
microglia	Mic.11	downregulated	2	regulation of Fc receptor mediated stimulatory signaling pathway	LYN/PLSCR1	GO:BP	GO:0060368	2	2/87	0.0229885	11/18866	0.000583059	0.00112538	0.0339463	0.0282893	0.0247872	0.0171686	28	34	22	28	0
microglia	Mic.11	downregulated	2	cellular response to bacterial lipopeptide	CD14/TLR2	GO:BP	GO:0071221	2	2/87	0.0229885	11/18866	0.000583059	0.00112538	0.0339463	0.0282893	0.0360439	0.0184397	7	32	23	20.6667	0
microglia	Mic.11	downregulated	2	platelet alpha granule lumen	F13A1/SRGN/TMSB4X	GO:CC	GO:0031093	3	3/86	0.0348837	67/19559	0.00342553	0.00320981	0.0367345	0.0287194	0.0156233	0.02195	34	28	27	29.6667	0
microglia	Mic.11	downregulated	2	ephrin receptor binding	GRB2/LYN/SIPA1L1	GO:MF	GO:0046875	3	3/85	0.0352941	27/18352	0.00147123	0.000258823	0.0331293	0.0292879	0.0266509	0.0292667	25	24	20	23	0
microglia	Mic.11	downregulated	2	interleukin-8 production	CD14/CD74/TLR2/TMSB4X	GO:BP	GO:0032637	4	4/87	0.045977	101/18866	0.00535355	0.0012255	0.035382	0.0294858	0.0320316	0.0956478	11	5	24	13.3333	0
microglia	Mic.11	downregulated	2	response to macrophage colony-stimulating factor	PTPN2/TLR2	GO:BP	GO:0036005	2	2/87	0.0229885	12/18866	0.000636065	0.00134642	0.035804	0.0298375	0.0290758	0.0337403	18	23	25	22	0
microglia	Mic.11	downregulated	2	cellular response to macrophage colony-stimulating factor stimulus	PTPN2/TLR2	GO:BP	GO:0036006	2	2/87	0.0229885	12/18866	0.000636065	0.00134642	0.035804	0.0298375	0.0290758	0.0241002	17	26	26	23	0
microglia	Mic.11	downregulated	2	mast cell mediated immunity	IL4R/LYN/SERPINB9	GO:BP	GO:0002448	3	3/87	0.0344828	49/18866	0.00259726	0.00149725	0.0377461	0.0314559	0.0241965	0.0519027	30	16	28	24.6667	0
microglia	Mic.11	downregulated	2	Erythropoietin activates RAS	GRB2/LYN	Pathway	R-HSA-9027284	2	2/67	0.0298507	14/10704	0.00130792	0.00334592	0.0391472	0.0324026	0.0296101	0.0737903	15	12	29	18.6667	0
microglia	Mic.11	downregulated	2	regulation of peptide secretion	CD14/CD74/HIF1A/LYN/PRKCA/SRGN/TLR2	GO:BP	GO:0002791	7	7/87	0.0804598	381/18866	0.0201951	0.00189616	0.0421115	0.0350938	0.0301551	0.0508032	13	17	30	20	0
microglia	Mic.11	downregulated	2	response to insulin	GRB2/LYN/PTPN2/PTPRE/TLR2/ZFP36L1	GO:BP	GO:0032868	6	6/87	0.0689655	283/18866	0.0150005	0.00197561	0.0430839	0.0359042	0.0269313	0.0597803	24	14	31	23	0
microglia	Mic.11	downregulated	2	toll-like receptor 2 signaling pathway	LYN/TLR2	GO:BP	GO:0034134	2	2/87	0.0229885	15/18866	0.000795081	0.00212285	0.0446904	0.037243	0.0388914	0.0343644	1	22	32	18.3333	0
microglia	Mic.11	downregulated	2	positive regulation of nitric-oxide synthase biosynthetic process	NAMPT/TLR2	GO:BP	GO:0051770	2	2/87	0.0229885	16/18866	0.000848087	0.00241886	0.046404	0.038671	0.0264592	0.0198038	26	30	33	29.6667	0
microglia	Mic.11	downregulated	2	Role of LAT2/NTAL/LAB on calcium mobilization	GRB2/LYN	Pathway	R-HSA-2730905	2	2/67	0.0298507	16/10704	0.00149477	0.00437673	0.0499588	0.0413514	0.0303693	0.0528912	12	15	34	20.3333	0
microglia	Mic.11	downregulated	3	cellular iron ion homeostasis	FTH1/FTL/HAMP/HIF1A/SLC11A1/TTC7A	GO:BP	GO:0006879	6	6/87	0.0689655	70/18866	0.00371038	8.35843e-07	0.00012066	0.000100553	0.151703	0.131264	1	2	1	1.33333	1
microglia	Mic.11	downregulated	3	iron ion homeostasis	FTH1/FTL/HAMP/HIF1A/SLC11A1/TTC7A	GO:BP	GO:0055072	6	6/87	0.0689655	87/18866	0.00461147	3.02399e-06	0.000407432	0.000339536	0.151414	0.103036	2	6	2	3.33333	1
microglia	Mic.11	downregulated	3	autophagosome	FTH1/FTL/TBC1D14/VMP1	GO:CC	GO:0005776	4	4/86	0.0465116	97/19559	0.00495935	0.000884342	0.0151812	0.0118688	0.127411	0.107975	7	4	3	4.66667	0
microglia	Mic.11	downregulated	3	autolysosome	FTH1/FTL	GO:CC	GO:0044754	2	2/86	0.0232558	10/19559	0.000511274	0.000840441	0.0151812	0.0118688	0.145492	0.107975	4	5	4	4.33333	0
microglia	Mic.11	downregulated	3	transition metal ion transport	FTH1/FTL/HAMP/SLC11A1/TMEM163	GO:BP	GO:0000041	5	5/87	0.0574713	129/18866	0.0068377	0.000326301	0.0173541	0.0144621	0.142854	0.150495	5	1	5	3.66667	1
microglia	Mic.11	downregulated	3	Binding and Uptake of Ligands by Scavenger Receptors	CD163/FTH1/FTL	Pathway	R-HSA-2173782	3	3/67	0.0447761	42/10704	0.00392377	0.0022602	0.0285885	0.023663	0.134032	0.121472	6	3	6	5	0
microglia	Mic.11	downregulated	3	sequestering of metal ion	FTH1/FTL	GO:BP	GO:0051238	2	2/87	0.0229885	16/18866	0.000848087	0.00241886	0.046404	0.038671	0.147094	0.0965074	3	7	7	5.66667	0
microglia	Mic.11	downregulated	4	Pyrimidine catabolism	DPYD/TYMP	Pathway	R-HSA-73621	2	2/67	0.0298507	12/10704	0.00112108	0.00244639	0.0293567	0.0242988	0.5	0.333333	1	1	1	1	1
microglia	Mic.11	downregulated	4	pyrimidine nucleobase metabolic process	DPYD/TYMP	GO:BP	GO:0006206	2	2/87	0.0229885	16/18866	0.000848087	0.00241886	0.046404	0.038671	0.5	0.0555556	2	2	2	2	1
microglia	Mic.11	downregulated	5	Signaling by PDGFR in disease	ETV6/GOLGA4/GRB2	Pathway	R-HSA-9671555	3	3/67	0.0447761	20/10704	0.00186846	0.000247622	0.0037383	0.00309423	0.0789676	0.0942642	8	7	1	5.33333	0
microglia	Mic.11	downregulated	5	cell cortex region	CTNND1/ERC2/HAMP	GO:CC	GO:0099738	3	3/86	0.0348837	42/19559	0.00214735	0.000832422	0.0151812	0.0118688	0.0777507	0.0243875	9	12	2	7.66667	0
microglia	Mic.11	downregulated	5	B cell homeostasis	CD74/HIF1A/LYN	GO:BP	GO:0001782	3	3/87	0.0344828	29/18866	0.00153716	0.000317355	0.0173541	0.0144621	0.0971897	0.157107	1	5	3	3	1
microglia	Mic.11	downregulated	5	erythrocyte homeostasis	HIF1A/LYN/PTPN2/RPS24/ZFP36L1	GO:BP	GO:0034101	5	5/87	0.0574713	129/18866	0.0068377	0.000326301	0.0173541	0.0144621	0.0878647	0.182906	4	4	4	4	1
microglia	Mic.11	downregulated	5	lamellipodium	ACTB/CTNND1/KLHL2/PABPC1/SPATA13	GO:CC	GO:0030027	5	5/86	0.0581395	201/19559	0.0102766	0.00193649	0.0265944	0.0207918	0.0721741	0.199079	10	3	5	6	0
microglia	Mic.11	downregulated	5	placenta development	CTSB/GRB2/HIF1A/SPP1/ZFP36L1	GO:BP	GO:0001890	5	5/87	0.0574713	156/18866	0.00826884	0.000776368	0.0320212	0.0266851	0.0866747	0.215252	6	1	6	4.33333	1
microglia	Mic.11	downregulated	5	regulation of chemokine-mediated signaling pathway	HIF1A/PADI2	GO:BP	GO:0070099	2	2/87	0.0229885	10/18866	0.000530054	0.000923535	0.0321804	0.0268177	0.0878195	0.0609176	5	8	7	6.66667	0
microglia	Mic.11	downregulated	5	embryonic viscerocranium morphogenesis	CHST11/MTHFD1L	GO:BP	GO:0048703	2	2/87	0.0229885	11/18866	0.000583059	0.00112538	0.0339463	0.0282893	0.0677207	0.108332	12	6	8	8.66667	0
microglia	Mic.11	downregulated	5	acute-phase response	CD163/HAMP/PLSCR1	GO:BP	GO:0006953	3	3/87	0.0344828	47/18866	0.00249125	0.0013265	0.035804	0.0298375	0.070416	0.205048	11	2	9	7.33333	0
microglia	Mic.11	downregulated	5	mesenchymal cell apoptotic process	ETV6/HIF1A	GO:BP	GO:0097152	2	2/87	0.0229885	13/18866	0.00068907	0.00158645	0.0377461	0.0314559	0.0941186	0.0548719	3	10	10	7.66667	0
microglia	Mic.11	downregulated	5	entry of bacterium into host cell	CTNND1/GRB2	GO:BP	GO:0035635	2	2/87	0.0229885	15/18866	0.000795081	0.00212285	0.0446904	0.037243	0.0827637	0.0575674	7	9	11	9	0
microglia	Mic.11	downregulated	5	regulation of lymphocyte apoptotic process	CD74/HIF1A/LYN	GO:BP	GO:0070228	3	3/87	0.0344828	56/18866	0.0029683	0.00220103	0.0449321	0.0374444	0.0965399	0.0438975	2	11	12	8.33333	0
microglia	Mic.11	downregulated	6	regulation of dendritic cell antigen processing and presentation	CD74/SLC11A1	GO:BP	GO:0002604	2	2/87	0.0229885	11/18866	0.000583059	0.00112538	0.0339463	0.0282893	0.5	0	2	2	1	1.66667	1
microglia	Mic.11	downregulated	6	dendritic cell antigen processing and presentation	CD74/SLC11A1	GO:BP	GO:0002468	2	2/87	0.0229885	12/18866	0.000636065	0.00134642	0.035804	0.0298375	0.5	0.030303	1	1	2	1.33333	1
microglia	Mic.11	downregulated	7	regulation of myeloid leukocyte differentiation	CD74/LYN/PRKCA/PTPN2/RUNX1/ZFP36L1	GO:BP	GO:0002761	6	6/87	0.0689655	123/18866	0.00651967	2.22928e-05	0.00250299	0.00208588	0.0645162	0.111415	11	4	1	5.33333	0
microglia	Mic.11	downregulated	7	myeloid leukocyte differentiation	CD74/LYN/PRKCA/PTPN2/RUNX1/TLR2/ZFP36L1	GO:BP	GO:0002573	7	7/87	0.0804598	210/18866	0.0111311	5.26872e-05	0.00532404	0.00443682	0.0612281	0.199692	12	1	2	5	1
microglia	Mic.11	downregulated	7	negative regulation of T cell differentiation	CD74/IL4R/PTPN2/RUNX1	GO:BP	GO:0045581	4	4/87	0.045977	46/18866	0.00243825	5.93784e-05	0.00571447	0.00476218	0.0734603	0.0503125	9	10	3	7.33333	0
microglia	Mic.11	downregulated	7	negative regulation of hemopoiesis	CD74/IL4R/LYN/PTPN2/RUNX1/ZFP36L1	GO:BP	GO:1903707	6	6/87	0.0689655	158/18866	0.00837485	9.056e-05	0.0076259	0.00635508	0.0781205	0.0395452	5	13	4	7.33333	0
microglia	Mic.11	downregulated	7	leukocyte cell-cell adhesion	CD74/GRB2/IL4R/LYN/MAP3K8/OLR1/PTPN2/RUNX1	GO:BP	GO:0007159	8	8/87	0.091954	364/18866	0.019294	0.000275809	0.0163944	0.0136624	0.0788259	0.126853	3	2	5	3.33333	1
microglia	Mic.11	downregulated	7	T cell activation	CD74/GRB2/IL4R/LYN/MAP3K8/PTPN2/RUNX1/SLC11A1/ZFP36L1	GO:BP	GO:0042110	9	9/87	0.103448	483/18866	0.0256016	0.000383605	0.0185716	0.0154767	0.0761439	0.123968	6	3	6	5	1
microglia	Mic.11	downregulated	7	positive regulation of T cell activation	CD74/GRB2/IL4R/LYN/MAP3K8/RUNX1	GO:BP	GO:0050870	6	6/87	0.0689655	214/18866	0.0113432	0.000467079	0.0219527	0.0182944	0.0752509	0.0463015	7	12	7	8.66667	0
microglia	Mic.11	downregulated	7	negative regulation of lymphocyte activation	CD74/IL4R/LYN/PTPN2/RUNX1	GO:BP	GO:0051250	5	5/87	0.0574713	154/18866	0.00816283	0.000732489	0.031497	0.0262482	0.0808581	0.0503227	2	9	8	6.33333	0
microglia	Mic.11	downregulated	7	positive regulation of leukocyte cell-cell adhesion	CD74/GRB2/IL4R/LYN/MAP3K8/RUNX1	GO:BP	GO:1903039	6	6/87	0.0689655	235/18866	0.0124563	0.000763355	0.0320212	0.0266851	0.0748774	0.0350483	8	14	9	10.3333	0
microglia	Mic.11	downregulated	7	regulation of T cell activation	CD74/GRB2/IL4R/LYN/MAP3K8/PTPN2/RUNX1	GO:BP	GO:0050863	7	7/87	0.0804598	332/18866	0.0175978	0.000859671	0.032174	0.0268124	0.0830975	0.0592581	1	8	10	6.33333	0
microglia	Mic.11	downregulated	7	negative regulation of immune system process	CD74/IL4R/LYN/PADI2/PTPN2/RUNX1/SERPINB9/ZFP36L1	GO:BP	GO:0002683	8	8/87	0.091954	463/18866	0.0245415	0.00132968	0.035804	0.0298375	0.0703445	0.0958349	10	5	11	8.66667	0
microglia	Mic.11	downregulated	7	positive thymic T cell selection	CD74/PTPN2	GO:BP	GO:0045059	2	2/87	0.0229885	14/18866	0.000742076	0.00184532	0.0414378	0.0345324	0.0518624	0.0680025	14	7	12	11	0
microglia	Mic.11	downregulated	7	negative regulation of T cell activation	CD74/IL4R/PTPN2/RUNX1	GO:BP	GO:0050868	4	4/87	0.045977	118/18866	0.00625464	0.00217081	0.0449321	0.0374444	0.078375	0.047166	4	11	13	9.33333	0
microglia	Mic.11	downregulated	7	positive regulation of type 2 immune response	CD74/IL4R	GO:BP	GO:0002830	2	2/87	0.0229885	16/18866	0.000848087	0.00241886	0.046404	0.038671	0.0530392	0.0693484	13	6	14	11	0
microglia	Mic.11	downregulated	8	positive regulation of small molecule metabolic process	CD74/HIF1A/PFKFB3/PTPN2/TMSB4X	GO:BP	GO:0062013	5	5/87	0.0574713	154/18866	0.00816283	0.000732489	0.031497	0.0262482	0.225012	0.0571429	4	2	1	2.33333	1
microglia	Mic.11	downregulated	8	positive regulation of nucleotide metabolic process	HIF1A/PFKFB3/TMSB4X	GO:BP	GO:0045981	3	3/87	0.0344828	50/18866	0.00265027	0.00158754	0.0377461	0.0314559	0.260375	0.0833333	1	1	2	1.33333	1
microglia	Mic.11	downregulated	8	positive regulation of purine nucleotide metabolic process	HIF1A/PFKFB3/TMSB4X	GO:BP	GO:1900544	3	3/87	0.0344828	50/18866	0.00265027	0.00158754	0.0377461	0.0314559	0.260375	0.0428571	2	3	3	2.66667	1
microglia	Mic.11	downregulated	8	positive regulation of ATP metabolic process	HIF1A/PFKFB3/TMSB4X	GO:BP	GO:1903580	3	3/87	0.0344828	50/18866	0.00265027	0.00158754	0.0377461	0.0314559	0.254237	0.0333333	3	4	4	3.66667	0
microglia	Mic.11	downregulated	9	sphingosine biosynthetic process	ACER3/SPTLC2	GO:BP	GO:0046512	2	2/87	0.0229885	14/18866	0.000742076	0.00184532	0.0414378	0.0345324	0.5	0.0952381	2	1	1	1.33333	1
microglia	Mic.11	downregulated	9	sphingoid biosynthetic process	ACER3/SPTLC2	GO:BP	GO:0046520	2	2/87	0.0229885	14/18866	0.000742076	0.00184532	0.0414378	0.0345324	0.5	0.0952381	1	2	2	1.66667	1
microglia	Mic.12	upregulated	1	NK T cell differentiation	PSAP/ZBTB16	GO:BP	GO:0001865	2	2/85	0.0235294	10/18866	0.000530054	0.000881819	0.0436398	0.0368054	1	0	1	1	1	1	1
microglia	Mic.12	upregulated	10	actin binding	CXCR4/FMN1/GAS7/IQGAP1/IQGAP2/KCNMA1/LRRK2/MTSS1/MYO1D/MYO1E/PRKCE/UTRN	GO:MF	GO:0003779	12	12/85	0.141176	437/18352	0.0238121	7.81291e-07	0.000255482	0.000217939	0.131672	0.259259	2	2	1	1.66667	1
microglia	Mic.12	upregulated	10	negative regulation of response to oxidative stress	ATG7/LRRK2/MCTP1/PSAP	GO:BP	GO:1902883	4	4/85	0.0470588	60/18866	0.00318032	0.000154398	0.016428	0.0138552	0.114271	0.137566	8	5	2	5	0
microglia	Mic.12	upregulated	10	phospholipid binding	ABCA1/APOE/FCHO2/IQGAP1/IQGAP2/MYO1E/PSAP/SDCBP/SH3PXD2A	GO:MF	GO:0005543	9	9/85	0.105882	454/18352	0.0247384	0.000250018	0.0334131	0.028503	0.131197	0.166667	3	3	3	3	1
microglia	Mic.12	upregulated	10	proteoglycan binding	APOE/GPNMB/SDCBP	GO:MF	GO:0043394	3	3/85	0.0352941	36/18352	0.00196164	0.000613084	0.0334131	0.028503	0.11838	0.166667	7	4	4	5	0
microglia	Mic.12	upregulated	10	microvillus	IQGAP2/LRRK2/MYO1D/MYO1E	GO:CC	GO:0005902	4	4/89	0.0449438	93/19559	0.00475484	0.000858959	0.0418571	0.0354928	0.140823	0.274631	1	1	5	2.33333	1
microglia	Mic.12	upregulated	10	adherens junction	ARHGAP24/FMN1/FRMD4B/MYO1E/SDCBP	GO:CC	GO:0005912	5	5/89	0.0561798	166/19559	0.00848714	0.000968913	0.0418571	0.0354928	0.120622	0.137316	5	6	6	5.66667	0
microglia	Mic.12	upregulated	10	membrane region	ABCA1/CTSD/IQGAP1/KCNMA1/LRRK2/MYO1D/SDCBP	GO:CC	GO:0098589	7	7/89	0.0786517	343/19559	0.0175367	0.000965562	0.0418571	0.0354928	0.118952	0.0555556	6	8	7	7	0
microglia	Mic.12	upregulated	10	nucleoside-triphosphatase regulator activity	ARHGAP18/ARHGAP24/FNIP2/IQGAP1/IQGAP2/LRRK2/STARD13	GO:MF	GO:0060589	7	7/85	0.0823529	348/18352	0.0189625	0.00115437	0.047696	0.040687	0.124083	0.0915437	4	7	8	6.33333	0
microglia	Mic.12	upregulated	11	3',5'-cyclic-AMP phosphodiesterase activity	PDE3B/PDE4B	GO:MF	GO:0004115	2	2/85	0.0235294	12/18352	0.00065388	0.0013577	0.047696	0.040687	1	0	1	1	1	1	1
microglia	Mic.12	upregulated	12	membrane raft	ABCA1/CTSD/IQGAP1/KCNMA1/LRRK2/MYO1D/SDCBP	GO:CC	GO:0045121	7	7/89	0.0786517	329/19559	0.0168209	0.000757078	0.0418571	0.0354928	0.5	0.2	2	1	1	1.33333	1
microglia	Mic.12	upregulated	12	membrane microdomain	ABCA1/CTSD/IQGAP1/KCNMA1/LRRK2/MYO1D/SDCBP	GO:CC	GO:0098857	7	7/89	0.0786517	330/19559	0.016872	0.000770667	0.0418571	0.0354928	0.5	0.2	1	2	2	1.66667	1
microglia	Mic.12	upregulated	2	myeloid leukocyte differentiation	FOXP1/IL15/MAFB/MITF/NOTCH2/PPARG/SH3PXD2A	GO:BP	GO:0002573	7	7/85	0.0823529	210/18866	0.0111311	4.53471e-05	0.0155834	0.0131429	0.5	0.190476	1	1	1	1	1
microglia	Mic.12	upregulated	2	osteoclast differentiation	FOXP1/MAFB/MITF/NOTCH2/SH3PXD2A	GO:BP	GO:0030316	5	5/85	0.0588235	98/18866	0.00519453	8.05783e-05	0.0155834	0.0131429	0.5	0.142857	2	2	2	2	1
microglia	Mic.12	upregulated	3	morphogenesis of an endothelium	CXCR4/FOXP1/STARD13	GO:BP	GO:0003159	3	3/85	0.0352941	19/18866	0.0010071	8.11835e-05	0.0155834	0.0131429	0.5	0.142857	2	1	1	1.33333	1
microglia	Mic.12	upregulated	3	endothelial tube morphogenesis	CXCR4/FOXP1/STARD13	GO:BP	GO:0061154	3	3/85	0.0352941	19/18866	0.0010071	8.11835e-05	0.0155834	0.0131429	0.5	0.0952381	1	2	2	1.66667	1
microglia	Mic.12	upregulated	4	amino sugar metabolic process	CSGALNACT1/MGAT1/NPL	GO:BP	GO:0006040	3	3/85	0.0352941	41/18866	0.00217322	0.000831471	0.0431553	0.0363968	1	0	1	1	1	1	1
microglia	Mic.12	upregulated	5	cholesterol storage	ABCA1/MSR1/PPARG	GO:BP	GO:0010878	3	3/85	0.0352941	20/18866	0.00106011	9.51994e-05	0.0155834	0.0131429	0.116816	0.276742	5	1	1	2.33333	1
microglia	Mic.12	upregulated	5	regulation of cholesterol storage	ABCA1/MSR1/PPARG	GO:BP	GO:0010885	3	3/85	0.0352941	18/18866	0.000954097	6.8588e-05	0.0155834	0.0131429	0.116881	0.123747	4	3	2	3	1
microglia	Mic.12	upregulated	5	regulation of macrophage derived foam cell differentiation	ABCA1/MSR1/PPARG	GO:BP	GO:0010743	3	3/85	0.0352941	32/18866	0.00169617	0.000398346	0.0302743	0.0255331	0.117989	0.103688	1	4	3	2.66667	1
microglia	Mic.12	upregulated	5	response to lipoprotein particle	ABCA1/APOE/PPARG	GO:BP	GO:0055094	3	3/85	0.0352941	34/18866	0.00180218	0.000477473	0.032605	0.0274988	0.10381	0.0987469	6	6	4	5.33333	0
microglia	Mic.12	upregulated	5	lipoprotein particle binding	ABCA1/APOE/MSR1	GO:MF	GO:0071813	3	3/85	0.0352941	34/18352	0.00185266	0.000517265	0.0334131	0.028503	0.102521	0.0880535	9	7	5	7	0
microglia	Mic.12	upregulated	5	protein-lipid complex binding	ABCA1/APOE/MSR1	GO:MF	GO:0071814	3	3/85	0.0352941	34/18352	0.00185266	0.000517265	0.0334131	0.028503	0.102521	0.0723308	8	8	6	7.33333	0
microglia	Mic.12	upregulated	5	cellular response to lipoprotein particle stimulus	ABCA1/APOE/PPARG	GO:BP	GO:0071402	3	3/85	0.0352941	36/18866	0.00190819	0.000566024	0.0354264	0.0298783	0.103652	0.0560819	7	9	7	7.66667	0
microglia	Mic.12	upregulated	5	macrophage derived foam cell differentiation	ABCA1/MSR1/PPARG	GO:BP	GO:0010742	3	3/85	0.0352941	38/18866	0.00201421	0.000664437	0.0392756	0.0331247	0.117905	0.146296	2	2	8	4	0
microglia	Mic.12	upregulated	5	foam cell differentiation	ABCA1/MSR1/PPARG	GO:BP	GO:0090077	3	3/85	0.0352941	38/18866	0.00201421	0.000664437	0.0392756	0.0331247	0.117905	0.101053	3	5	9	5.66667	0
microglia	Mic.12	upregulated	6	response to alkaloid	ATG7/CXCR4/PPARG/PRKCE/SPIDR	GO:BP	GO:0043279	5	5/85	0.0588235	104/18866	0.00551256	0.000106836	0.016239	0.0136959	0.248888	0.15	2	1	1	1.33333	1
microglia	Mic.12	upregulated	6	regulation of lipid metabolic process	ABCA1/APOE/ASAH1/PDE3B/PPARG/PRKAG2/PRKCE/PSAP	GO:BP	GO:0019216	8	8/85	0.0941176	431/18866	0.0228453	0.000720234	0.0403331	0.0340166	0.241732	0.13	3	2	2	2.33333	1
microglia	Mic.12	upregulated	6	cellular response to alcohol	ABCA1/PPARG/PRKCE/SPIDR	GO:BP	GO:0097306	4	4/85	0.0470588	91/18866	0.00482349	0.000761211	0.0415348	0.0350301	0.268514	0.0625	1	4	3	2.66667	1
microglia	Mic.12	upregulated	6	regulation of protein-containing complex assembly	ABCA1/APOE/ARHGAP18/FMN1/FNIP2/IQGAP2/PRKCE/SPIDR	GO:BP	GO:0043254	8	8/85	0.0941176	449/18866	0.0237994	0.000938473	0.045388	0.0382798	0.240866	0.13	4	3	4	3.66667	0
microglia	Mic.12	upregulated	7	platelet-derived growth factor receptor signaling pathway	IQGAP1/MYO1E/PDGFC/TXNIP	GO:BP	GO:0048008	4	4/85	0.0470588	59/18866	0.00312732	0.000144599	0.0164031	0.0138342	0.5	0.0648148	2	2	1	1.66667	1
microglia	Mic.12	upregulated	7	positive regulation of protein autophosphorylation	GPNMB/IQGAP1/PDGFC	GO:BP	GO:0031954	3	3/85	0.0352941	27/18866	0.00143115	0.000238761	0.0220906	0.018631	0.5	0.122222	1	1	2	1.33333	1
microglia	Mic.12	upregulated	8	locomotory exploration behavior	APOE/LRRK2/PRKCE	GO:BP	GO:0035641	3	3/85	0.0352941	13/18866	0.00068907	2.44343e-05	0.0155834	0.0131429	0.247258	0.214286	4	2	1	2.33333	1
microglia	Mic.12	upregulated	8	exploration behavior	APOE/LRRK2/PRKCE	GO:BP	GO:0035640	3	3/85	0.0352941	26/18866	0.00137814	0.000212923	0.0205955	0.01737	0.247957	0.321429	3	1	2	2	1
microglia	Mic.12	upregulated	8	dendritic spine organization	APOE/LRRK2/TANC2/ZNF804A	GO:BP	GO:0097061	4	4/85	0.0470588	84/18866	0.00445245	0.000562827	0.0354264	0.0298783	0.252581	0.166667	1	3	3	2.33333	1
microglia	Mic.12	upregulated	8	neuron projection organization	APOE/LRRK2/TANC2/ZNF804A	GO:BP	GO:0106027	4	4/85	0.0470588	92/18866	0.0048765	0.000793102	0.042193	0.0355852	0.252205	0.0714286	2	4	4	3.33333	0
microglia	Mic.12	upregulated	9	epithelial cell differentiation involved in kidney development	IQGAP1/MTSS1/MYO1E/NOTCH2	GO:BP	GO:0035850	4	4/85	0.0470588	47/18866	0.00249125	5.90458e-05	0.0155834	0.0131429	0.148951	0.106264	6	2	1	3	1
microglia	Mic.12	upregulated	9	renal filtration cell differentiation	IQGAP1/MYO1E/NOTCH2	GO:BP	GO:0061318	3	3/85	0.0352941	19/18866	0.0010071	8.11835e-05	0.0155834	0.0131429	0.172224	0.137021	2	1	2	1.66667	1
microglia	Mic.12	upregulated	9	glomerular visceral epithelial cell development	IQGAP1/MYO1E/NOTCH2	GO:BP	GO:0072015	3	3/85	0.0352941	12/18866	0.000636065	1.8857e-05	0.0155834	0.0131429	0.167018	0.0804846	5	3	3	3.66667	1
microglia	Mic.12	upregulated	9	glomerular visceral epithelial cell differentiation	IQGAP1/MYO1E/NOTCH2	GO:BP	GO:0072112	3	3/85	0.0352941	19/18866	0.0010071	8.11835e-05	0.0155834	0.0131429	0.172224	0.067008	3	4	4	3.66667	0
microglia	Mic.12	upregulated	9	glomerular epithelial cell development	IQGAP1/MYO1E/NOTCH2	GO:BP	GO:0072310	3	3/85	0.0352941	13/18866	0.00068907	2.44343e-05	0.0155834	0.0131429	0.16723	0.0628685	4	5	5	4.66667	0
microglia	Mic.12	upregulated	9	glomerular epithelial cell differentiation	IQGAP1/MYO1E/NOTCH2	GO:BP	GO:0072311	3	3/85	0.0352941	20/18866	0.00106011	9.51994e-05	0.0155834	0.0131429	0.172354	0.0460228	1	6	6	4.33333	0
microglia	Mic.12	downregulated	1	Rac GTPase binding	CYFIP1/SPATA13/SRGAP2/SRGAP2B/SRGAP2C/TIAM1	GO:MF	GO:0048365	6	6/73	0.0821918	73/18352	0.00397777	4.43089e-07	9.52641e-05	7.83568e-05	0.0382713	0.0470044	12	12	1	8.33333	0
microglia	Mic.12	downregulated	1	synapse organization	C3/CACNB4/CX3CR1/CYFIP1/ERC2/GRID2/IGSF21/MEF2C/SDK1/SYNDIG1/TANC1/TIAM1	GO:BP	GO:0050808	12	12/75	0.16	433/18866	0.0229513	1.29751e-07	0.000247176	0.000207192	0.0330692	0.109191	17	4	2	7.66667	0
microglia	Mic.12	downregulated	1	lamellipodium assembly	AUTS2/CYFIP1/NCK2/P2RY12/SPATA13/SRGAP2	GO:BP	GO:0030032	6	6/75	0.08	69/18866	0.00365737	3.1654e-07	0.000301504	0.000252732	0.049044	0.117228	2	2	3	2.33333	1
microglia	Mic.12	downregulated	1	positive regulation of gliogenesis	BIN1/CX3CR1/IL6ST/P2RY12/TENM4/TIAM1	GO:BP	GO:0014015	6	6/75	0.08	77/18866	0.00408142	6.10539e-07	0.000387692	0.000324978	0.0359923	0.0604657	13	9	4	8.66667	0
microglia	Mic.12	downregulated	1	lamellipodium organization	AUTS2/CYFIP1/NCK2/P2RY12/SPATA13/SRGAP2	GO:BP	GO:0097581	6	6/75	0.08	87/18866	0.00461147	1.26023e-06	0.000600185	0.000503097	0.0495637	0.0853214	1	6	5	4	1
microglia	Mic.12	downregulated	1	glial cell migration	CX3CR1/P2RY12/SRGAP2/SRGAP2C/TIAM1	GO:BP	GO:0008347	5	5/75	0.0666667	55/18866	0.0029153	2.58388e-06	0.000984458	0.000825209	0.0426588	0.0830901	7	7	6	6.66667	1
microglia	Mic.12	downregulated	1	dendritic spine development	MEF2C/NCK2/SDK1/SRGAP2/SRGAP2C/TIAM1	GO:BP	GO:0060996	6	6/75	0.08	102/18866	0.00540655	3.20608e-06	0.00101793	0.000853268	0.0389817	0.0593501	10	11	7	9.33333	0
microglia	Mic.12	downregulated	1	guanyl-nucleotide exchange factor activity	DENND3/DOCK8/MCF2L/P2RY12/RASGEF1C/SPATA13/TIAM1	GO:MF	GO:0005085	7	7/73	0.0958904	215/18352	0.0117153	2.32408e-05	0.00166559	0.00136998	0.0312417	0.0378737	20	16	8	14.6667	0
microglia	Mic.12	downregulated	1	cardiac muscle hypertrophy	HAMP/IL6ST/MEF2C/PRKCA/TIAM1	GO:BP	GO:0003300	5	5/75	0.0666667	104/18866	0.00551256	5.87172e-05	0.00932135	0.0078135	0.0347323	0.190469	14	1	9	8	0
microglia	Mic.12	downregulated	1	cytosolic small ribosomal subunit	RPS11/RPS24/RPS27	GO:CC	GO:0022627	3	3/75	0.04	47/19559	0.00240299	0.000777834	0.0189913	0.0138398	0.0234117	0.0338553	28	17	10	18.3333	0
microglia	Mic.12	downregulated	1	lamellipodium	APBB1IP/CYFIP1/DOCK8/SPATA13/SRGAP2	GO:CC	GO:0030027	5	5/75	0.0666667	201/19559	0.0102766	0.00105089	0.0189913	0.0138398	0.0431641	0.10683	6	5	11	7.33333	0
microglia	Mic.12	downregulated	1	secretory granule membrane	ABCC4/ATP8B4/ITPR2/LHFPL2/SLC2A3/SLC2A5	GO:CC	GO:0030667	6	6/75	0.08	306/19559	0.015645	0.00113719	0.0189913	0.0138398	0.0280285	0.0316965	24	22	12	19.3333	0
microglia	Mic.12	downregulated	1	cell leading edge	APBB1IP/CYFIP1/DOCK8/SPATA13/SRGAP2/TIAM1/TLN2	GO:CC	GO:0031252	7	7/75	0.0933333	421/19559	0.0215246	0.00114782	0.0189913	0.0138398	0.0436324	0.0316965	5	23	13	13.6667	0
microglia	Mic.12	downregulated	1	excitatory synapse	CYFIP1/GRID2/SYNDIG1	GO:CC	GO:0060076	3	3/75	0.04	52/19559	0.00265862	0.00104568	0.0189913	0.0138398	0.0338709	0.0119348	15	28	14	19	0
microglia	Mic.12	downregulated	1	node of Ranvier	BIN1/KCNQ3	GO:CC	GO:0033268	2	2/75	0.0266667	15/19559	0.00076691	0.00147492	0.0223696	0.0163017	0.0260588	0.0316965	26	24	16	22	0
microglia	Mic.12	downregulated	1	positive regulation of protein polymerization	BIN1/CYFIP1/HSPA1A/NAV3/NCK2	GO:BP	GO:0032273	5	5/75	0.0666667	137/18866	0.00726174	0.000215462	0.0216029	0.0181084	0.0411502	0.0454096	9	13	15	12.3333	0
microglia	Mic.12	downregulated	1	specific granule	ATP8B4/CYFIP1/SLC2A3/SLC2A5	GO:CC	GO:0042581	4	4/75	0.0533333	160/19559	0.00818038	0.00334016	0.0379943	0.0276882	0.0328713	0.0416746	18	14	17	16.3333	0
microglia	Mic.12	downregulated	1	Rac protein signal transduction	AUTS2/CYFIP1/TIAM1	GO:BP	GO:0016601	3	3/75	0.04	39/18866	0.00206721	0.000497554	0.0394934	0.0331048	0.0449837	0.0602061	3	10	18	10.3333	0
microglia	Mic.12	downregulated	1	site of polarized growth	AUTS2/CYFIP1/ERC2/TIAM1	GO:CC	GO:0030427	4	4/75	0.0533333	191/19559	0.00976533	0.00624489	0.0457033	0.033306	0.0412241	0.0248557	8	26	22	18.6667	0
microglia	Mic.12	downregulated	1	cell body membrane	CX3CR1/P2RY12	GO:CC	GO:0044298	2	2/75	0.0266667	31/19559	0.00158495	0.00627792	0.0457033	0.033306	0.0327758	0.0277831	19	25	23	22.3333	0
microglia	Mic.12	downregulated	1	Platelet activation, signaling and aggregation	ABCC4/APBB1IP/ITPR2/LHFPL2/P2RY12/PRKCA/TMSB4X	Pathway	R-HSA-76002	7	7/47	0.148936	263/10704	0.0245703	0.000135425	0.041711	0.0336425	0.0269497	0.115763	25	3	20	16	0
microglia	Mic.12	downregulated	1	positive regulation of cardiac muscle hypertrophy	HAMP/IL6ST/PRKCA	GO:BP	GO:0010613	3	3/75	0.04	40/18866	0.00212022	0.000536365	0.0405381	0.0339806	0.0290795	0.041545	21	15	19	18.3333	0
microglia	Mic.12	downregulated	1	regulation of supramolecular fiber organization	BIN1/CYFIP1/HSPA1A/MEF2C/NAV3/NCK2/TMSB4X	GO:BP	GO:1902903	7	7/75	0.0933333	373/18866	0.019771	0.000698629	0.0423172	0.0354718	0.0385565	0.0317805	11	21	21	17.6667	0
microglia	Mic.12	downregulated	1	synapse pruning	C3/CX3CR1	GO:BP	GO:0098883	2	2/75	0.0266667	11/18866	0.000583059	0.00083798	0.0469515	0.0393565	0.0288056	0.0816177	22	8	24	18	0
microglia	Mic.12	downregulated	1	heterophilic cell-cell adhesion via plasma membrane cell adhesion molecules	GRID2/IGSF21/TENM4	GO:BP	GO:0007157	3	3/75	0.04	47/18866	0.00249125	0.000862896	0.0469662	0.0393688	0.0256859	0.0318364	27	20	25	24	0
microglia	Mic.12	downregulated	1	negative regulation of cellular component movement	BIN1/CX3CR1/MEF2C/NAV3/SRGAP2/SRGAP2B/SRGAP2C	GO:BP	GO:0051271	7	7/75	0.0933333	400/18866	0.0212022	0.00105068	0.0488181	0.0409212	0.033362	0.0332057	16	18	26	20	0
microglia	Mic.12	downregulated	1	negative regulation of transcription from RNA polymerase II promoter in response to stress	HSPA1A/NCK2	GO:BP	GO:0097201	2	2/75	0.0266667	12/18866	0.000636065	0.00100299	0.0488181	0.0409212	0.0284702	0.0136962	23	27	27	25.6667	0
microglia	Mic.12	downregulated	1	modification of postsynaptic actin cytoskeleton	CYFIP1/TIAM1	GO:BP	GO:0098885	2	2/75	0.0266667	12/18866	0.000636065	0.00100299	0.0488181	0.0409212	0.0443641	0.0326471	4	19	28	17	0
microglia	Mic.12	downregulated	2	cranial skeletal system development	CHST11/FOXN3/MEF2C/RUNX2	GO:BP	GO:1904888	4	4/75	0.0533333	68/18866	0.00360437	0.000154736	0.0163763	0.0137272	0.260961	0.0833333	2	4	1	2.33333	1
microglia	Mic.12	downregulated	2	sulfotransferase activity	CHST11/HS3ST4/UST	GO:MF	GO:0008146	3	3/73	0.0410959	52/18352	0.00283348	0.00116031	0.0415776	0.0341985	0.224791	0.166667	4	3	2	3	0
microglia	Mic.12	downregulated	2	embryonic viscerocranium morphogenesis	CHST11/MEF2C	GO:BP	GO:0048703	2	2/75	0.0266667	11/18866	0.000583059	0.00083798	0.0469515	0.0393565	0.262802	0.185185	1	2	3	2	1
microglia	Mic.12	downregulated	2	chondrocyte differentiation	CHST11/MEF2C/RUNX1/RUNX2	GO:BP	GO:0002062	4	4/75	0.0533333	108/18866	0.00572458	0.000903318	0.0472545	0.0396105	0.251446	0.388889	3	1	4	2.66667	1
microglia	Mic.12	downregulated	3	regulation of bone resorption	INPP5D/PRKCA/SPP1	GO:BP	GO:0045124	3	3/75	0.04	43/18866	0.00227923	0.000664263	0.0423172	0.0354718	0.352278	0.211328	1	1	1	1	1
microglia	Mic.12	downregulated	3	positive regulation of myeloid cell differentiation	HSPA1A/INPP5D/PRKCA/RUNX1	GO:BP	GO:0045639	4	4/75	0.0533333	101/18866	0.00535355	0.000702764	0.0423172	0.0354718	0.295792	0.0482206	3	3	2	2.66667	1
microglia	Mic.12	downregulated	3	regulation of bone remodeling	INPP5D/PRKCA/SPP1	GO:BP	GO:0046850	3	3/75	0.04	50/18866	0.00265027	0.00103416	0.0488181	0.0409212	0.35193	0.0723308	2	2	3	2.33333	1
microglia	Mic.12	downregulated	4	postsynaptic density	GRID2/NCK2/RPS27/SRGAP2/SYNDIG1/TANC1/TIAM1	GO:CC	GO:0014069	7	7/75	0.0933333	337/19559	0.0172299	0.000308053	0.0179991	0.0131168	0.15318	0.306577	2	1	1	1.33333	1
microglia	Mic.12	downregulated	4	asymmetric synapse	GRID2/NCK2/RPS27/SRGAP2/SYNDIG1/TANC1/TIAM1	GO:CC	GO:0032279	7	7/75	0.0933333	343/19559	0.0175367	0.000342639	0.0179991	0.0131168	0.153331	0.233946	1	2	2	1.66667	1
microglia	Mic.12	downregulated	4	dendritic spine	CYFIP1/GRID2/SRGAP2/SYNDIG1/TIAM1	GO:CC	GO:0043197	5	5/75	0.0666667	175/19559	0.00894729	0.000563565	0.0179991	0.0131168	0.13371	0.206168	5	3	3	3.66667	1
microglia	Mic.12	downregulated	4	neuron spine	CYFIP1/GRID2/SRGAP2/SYNDIG1/TIAM1	GO:CC	GO:0044309	5	5/75	0.0666667	177/19559	0.00904954	0.000593378	0.0179991	0.0131168	0.133657	0.206168	6	4	4	4.66667	0
microglia	Mic.12	downregulated	4	neuron to neuron synapse	GRID2/NCK2/RPS27/SRGAP2/SYNDIG1/TANC1/TIAM1	GO:CC	GO:0098984	7	7/75	0.0933333	368/19559	0.0188149	0.000521865	0.0179991	0.0131168	0.152536	0.103084	4	7	5	5.33333	0
microglia	Mic.12	downregulated	4	postsynaptic specialization	GRID2/NCK2/RPS27/SRGAP2/SYNDIG1/TANC1/TIAM1	GO:CC	GO:0099572	7	7/75	0.0933333	361/19559	0.018457	0.000465502	0.0179991	0.0131168	0.152684	0.178391	3	6	6	5	0
microglia	Mic.12	downregulated	4	synaptic membrane	ERC2/GRID2/IGSF21/SRGAP2/SYNDIG1/TIAM1	GO:CC	GO:0097060	6	6/75	0.08	387/19559	0.0197863	0.00368717	0.0394745	0.0287668	0.120901	0.206168	7	5	7	6.33333	0
microglia	Mic.13	upregulated	1	post-embryonic development	ARID5B/BCL2/DSCAM/MYO1E/TGFBR1	GO:BP	GO:0009791	5	5/79	0.0632911	86/18866	0.00455846	3.0259e-05	0.00555615	0.00460914	0.0512338	0.185149	11	2	1	4.66667	1
microglia	Mic.13	upregulated	1	dendritic spine development	APOE/ASAP1/NCK2/SDK1/TANC2	GO:BP	GO:0060996	5	5/79	0.0632911	102/18866	0.00540655	6.86906e-05	0.00907575	0.00752885	0.0469163	0.0504885	13	14	2	9.66667	0
microglia	Mic.13	upregulated	1	regulation of cytokine secretion	CADM1/CLEC5A/HDAC9/RGCC	GO:BP	GO:0050707	4	4/79	0.0506329	59/18866	0.00312732	0.000108808	0.011501	0.00954074	0.052575	0.050711	9	13	3	8.33333	0
microglia	Mic.13	upregulated	1	retina layer formation	DSCAM/PTPRM/SDK1	GO:BP	GO:0010842	3	3/79	0.0379747	25/18866	0.00132514	0.000152091	0.0146146	0.0121236	0.0459893	0.104087	14	7	4	8.33333	0
microglia	Mic.13	upregulated	1	cytokine secretion	CADM1/CLEC5A/HDAC9/RGCC	GO:BP	GO:0050663	4	4/79	0.0506329	72/18866	0.00381639	0.000236031	0.0192127	0.0159381	0.052575	0.110378	8	6	5	6.33333	1
microglia	Mic.13	upregulated	1	positive regulation of supramolecular fiber organization	APOE/NCK2/PRKCE/RGCC/SCIN/TGFBR1	GO:BP	GO:1902905	6	6/79	0.0759494	208/18866	0.0110251	0.000237841	0.0192127	0.0159381	0.0610349	0.0219005	2	19	6	9	0
microglia	Mic.13	upregulated	1	ruffle	CDK6/CYTH3/FRMD4B/MTSS1/SAMSN1	GO:CC	GO:0001726	5	5/82	0.0609756	179/19559	0.0091518	0.000937596	0.0265652	0.0223707	0.0389341	0.118745	19	5	7	10.3333	0
microglia	Mic.13	upregulated	1	actin filament organization	BCL2/GAS7/MYO1E/NCK2/PRKCE/RGCC/SCIN/TGFBR1	GO:BP	GO:0007015	8	8/79	0.101266	434/18866	0.0230043	0.000460289	0.0278015	0.0230629	0.0588792	0.127652	3	3	8	4.66667	1
microglia	Mic.13	upregulated	1	cellular response to oxygen levels	ATG7/BCL2/MALAT1/PPARG/PRKCE/RGCC	GO:BP	GO:0071453	6	6/79	0.0759494	235/18866	0.0124563	0.0004563	0.0278015	0.0230629	0.0530635	0.0262806	7	17	9	11	0
microglia	Mic.13	upregulated	1	guanyl-nucleotide exchange factor complex	PDE3B/RASGRP3	GO:CC	GO:0032045	2	2/82	0.0243902	14/19559	0.000715783	0.00152919	0.0288847	0.024324	0.0376833	0.013677	20	20	10	16.6667	0
microglia	Mic.13	upregulated	1	regulation of lipase activity	BICD1/FLT1/HDAC9/LPL	GO:BP	GO:0060191	4	4/79	0.0506329	101/18866	0.00535355	0.000854664	0.0384417	0.0318896	0.0445427	0.0488599	16	15	11	14	0
microglia	Mic.13	upregulated	1	T cell activation	BCL2/CD83/CDK6/GPNMB/MAFB/NCK2/SLC11A1/SOCS6	GO:BP	GO:0042110	8	8/79	0.101266	483/18866	0.0256016	0.000925296	0.0386813	0.0320884	0.0428745	0.0869605	17	11	12	13.3333	0
microglia	Mic.13	upregulated	1	response to alkaloid	ATG7/PPARG/PRKCE/SDK1	GO:BP	GO:0043279	4	4/79	0.0506329	104/18866	0.00551256	0.000953438	0.0386813	0.0320884	0.0484669	0.0869605	12	12	13	12.3333	0
microglia	Mic.13	upregulated	1	thymus development	BCL2/MAFB/TGFBR1	GO:BP	GO:0048538	3	3/79	0.0379747	46/18866	0.00243825	0.000942302	0.0386813	0.0320884	0.0554892	0.120409	5	4	14	7.66667	0
microglia	Mic.13	upregulated	1	regulation of skeletal muscle fiber development	BCL2/HDAC9	GO:BP	GO:0048742	2	2/79	0.0253165	11/18866	0.000583059	0.000929201	0.0386813	0.0320884	0.0555182	0.0380267	4	16	15	11.6667	0
microglia	Mic.13	upregulated	1	regulation of peptide secretion	APOE/CACNA1A/CADM1/CLEC5A/HDAC9/PRKCE/RGCC	GO:BP	GO:0002791	7	7/79	0.0886076	381/18866	0.0201951	0.00107892	0.0407294	0.0337874	0.0632259	0.103568	1	8	16	8.33333	0
microglia	Mic.13	upregulated	1	eye development	BCL2/DSCAM/FLT1/MITF/PTPRM/SDK1/TGFBR1	GO:BP	GO:0001654	7	7/79	0.0886076	384/18866	0.0203541	0.00112898	0.0411495	0.0341359	0.0514943	0.217167	10	1	17	9.33333	0
microglia	Mic.13	upregulated	1	regulation of dendritic spine maintenance	APOE/ZNF804A	GO:BP	GO:1902950	2	2/79	0.0253165	12/18866	0.000636065	0.00111202	0.0411495	0.0341359	0.0451707	0.0262806	15	18	18	17	0
microglia	Mic.13	upregulated	1	cranial nerve development	ADARB1/MAFB/SLC1A3	GO:BP	GO:0021545	3	3/79	0.0379747	51/18866	0.00270328	0.00127344	0.0425122	0.0352663	0.0409301	0.0911799	18	9	19	15.3333	0
microglia	Mic.13	upregulated	1	locomotory exploration behavior	APOE/PRKCE	GO:BP	GO:0035641	2	2/79	0.0253165	13/18866	0.00068907	0.00131063	0.0425122	0.0352663	0.053403	0.0911799	6	10	20	12	0
microglia	Mic.13	upregulated	2	negative regulation of endothelial cell proliferation	APOE/FLT1/PPARG/PTPRM/RGCC/TGFBR1	GO:BP	GO:0001937	6	6/79	0.0759494	81/18866	0.00429344	1.12385e-06	0.00118791	0.000985439	0.128563	0.104653	4	5	1	3.33333	1
microglia	Mic.13	upregulated	2	negative regulation of epithelial cell proliferation	APOE/CDK6/FLT1/MTSS1/PPARG/PTPRM/RGCC/TGFBR1	GO:BP	GO:0050680	8	8/79	0.101266	175/18866	0.00927595	6.95424e-07	0.00118791	0.000985439	0.121094	0.0588495	7	8	2	5.66667	0
microglia	Mic.13	upregulated	2	negative regulation of cell migration	ADARB1/APOE/BCL2/MITF/PADI2/PPARG/PTPRG/PTPRM/RGCC/STARD13	GO:BP	GO:0030336	10	10/79	0.126582	350/18866	0.0185519	1.96574e-06	0.00138519	0.0011491	0.122416	0.0826483	5	7	3	5	0
microglia	Mic.13	upregulated	2	negative regulation of locomotion	ADARB1/APOE/BCL2/MITF/PADI2/PPARG/PTPRG/PTPRM/RGCC/STARD13	GO:BP	GO:0040013	10	10/79	0.126582	397/18866	0.0210431	6.01208e-06	0.00226297	0.00187726	0.121611	0.0963465	6	6	4	5.33333	0
microglia	Mic.13	upregulated	2	epithelial cell migration	APOE/HDAC9/PPARG/PRKCE/PTPRG/PTPRM/RGCC/STARD13/TGFBR1	GO:BP	GO:0010631	9	9/79	0.113924	365/18866	0.019347	2.14868e-05	0.0053828	0.00446534	0.13412	0.155098	1	3	5	3	1
microglia	Mic.13	upregulated	2	epithelium migration	APOE/HDAC9/PPARG/PRKCE/PTPRG/PTPRM/RGCC/STARD13/TGFBR1	GO:BP	GO:0090132	9	9/79	0.113924	368/18866	0.019506	2.29164e-05	0.0053828	0.00446534	0.134062	0.159002	2	2	6	3.33333	1
microglia	Mic.13	upregulated	2	regulation of angiogenesis	FLT1/GPNMB/HDAC9/ITGAX/PDE3B/PPARG/PTPRM/RGCC/STARD13	GO:BP	GO:0045765	9	9/79	0.113924	403/18866	0.0213612	4.65531e-05	0.00702952	0.00583139	0.107543	0.119177	8	4	7	6.33333	0
microglia	Mic.13	upregulated	2	endothelial cell proliferation	APOE/FLT1/PPARG/PTPRM/RGCC/TGFBR1	GO:BP	GO:0001935	6	6/79	0.0759494	199/18866	0.0105481	0.000187283	0.0171938	0.0142633	0.130592	0.209305	3	1	8	4	0
microglia	Mic.13	upregulated	3	tertiary granule	ASAH1/CLEC5A/CTSD/ITGAX/OLR1/SLC11A1	GO:CC	GO:0070820	6	6/82	0.0731707	164/19559	0.00838489	6.56028e-05	0.0111525	0.00939156	0.253674	0.15625	3	3	1	2.33333	1
microglia	Mic.13	upregulated	3	tertiary granule membrane	CLEC5A/ITGAX/OLR1/SLC11A1	GO:CC	GO:0070821	4	4/82	0.0487805	73/19559	0.0037323	0.000250664	0.0195042	0.0164246	0.230463	0.0625	4	4	2	3.33333	0
microglia	Mic.13	upregulated	3	neutrophil degranulation	ASAH1/ATG7/CLEC5A/CTSD/ITGAX/OLR1/PADI2/SLC11A1	GO:BP	GO:0043312	8	8/79	0.101266	487/18866	0.0258136	0.000975724	0.0386813	0.0320884	0.257986	0.21875	1	1	3	1.66667	1
microglia	Mic.13	upregulated	3	neutrophil activation involved in immune response	ASAH1/ATG7/CLEC5A/CTSD/ITGAX/OLR1/PADI2/SLC11A1	GO:BP	GO:0002283	8	8/79	0.101266	490/18866	0.0259726	0.00101498	0.039012	0.0323627	0.257877	0.177083	2	2	4	2.66667	1
microglia	Mic.13	upregulated	4	regulation of cholesterol storage	LPL/MSR1/PPARG	GO:BP	GO:0010885	3	3/79	0.0379747	18/18866	0.000954097	5.51111e-05	0.007767	0.00644317	0.0665635	0.119354	11	2	1	4.66667	1
microglia	Mic.13	upregulated	4	plasma lipoprotein particle	APOE/LPL/MSR1	GO:CC	GO:0034358	3	3/82	0.0365854	36/19559	0.00184058	0.000458923	0.0195042	0.0164246	0.0742484	0.0595581	1	12	2	5	1
microglia	Mic.13	upregulated	4	lipoprotein particle	APOE/LPL/MSR1	GO:CC	GO:1990777	3	3/82	0.0365854	36/19559	0.00184058	0.000458923	0.0195042	0.0164246	0.0742484	0.0323393	2	15	3	6.66667	0
microglia	Mic.13	upregulated	4	regulation of macrophage derived foam cell differentiation	LPL/MSR1/PPARG	GO:BP	GO:0010743	3	3/79	0.0379747	32/18866	0.00169617	0.00032114	0.02341	0.0194199	0.069557	0.0692996	5	8	4	5.66667	0
microglia	Mic.13	upregulated	4	response to lipoprotein particle	APOE/LPL/PPARG	GO:BP	GO:0055094	3	3/79	0.0379747	34/18866	0.00180218	0.000385113	0.0254415	0.0211052	0.0670134	0.0927753	9	7	5	7	0
microglia	Mic.13	upregulated	4	cellular response to lipoprotein particle stimulus	APOE/LPL/PPARG	GO:BP	GO:0071402	3	3/79	0.0379747	36/18866	0.00190819	0.000456751	0.0278015	0.0230629	0.0669226	0.0605701	10	10	6	8.66667	0
microglia	Mic.13	upregulated	4	macrophage derived foam cell differentiation	LPL/MSR1/PPARG	GO:BP	GO:0010742	3	3/79	0.0379747	38/18866	0.00201421	0.000536418	0.0290766	0.0241207	0.0694245	0.113925	6	4	7	5.66667	1
microglia	Mic.13	upregulated	4	foam cell differentiation	LPL/MSR1/PPARG	GO:BP	GO:0090077	3	3/79	0.0379747	38/18866	0.00201421	0.000536418	0.0290766	0.0241207	0.0694245	0.117317	7	3	8	6	0
microglia	Mic.13	upregulated	4	lipid catabolic process	APOE/ASAH1/LIPA/LPL/PDE3B/PRKCE/SPP1	GO:BP	GO:0016042	7	7/79	0.0886076	343/18866	0.0181809	0.000583232	0.0305856	0.0253725	0.0435614	0.151877	15	1	9	8.33333	0
microglia	Mic.13	upregulated	4	positive regulation of lipid localization	APOE/LPL/MSR1/SPP1	GO:BP	GO:1905954	4	4/79	0.0506329	94/18866	0.00498251	0.00065261	0.0313549	0.0260107	0.0640729	0.045528	13	14	10	12.3333	0
microglia	Mic.13	upregulated	4	very-low-density lipoprotein particle remodeling	APOE/LPL	GO:BP	GO:0034372	2	2/79	0.0253165	11/18866	0.000583059	0.000929201	0.0386813	0.0320884	0.0653498	0.11147	12	5	11	9.33333	0
microglia	Mic.13	upregulated	4	regulation of plasma lipoprotein particle levels	APOE/LIPA/LPL/MSR1	GO:BP	GO:0097006	4	4/79	0.0506329	105/18866	0.00556557	0.000988075	0.0386813	0.0320884	0.0680295	0.0573021	8	13	12	11	0
microglia	Mic.13	upregulated	4	proteoglycan binding	APOE/GPNMB/LPL	GO:MF	GO:0043394	3	3/78	0.0384615	36/18352	0.00196164	0.000476684	0.045285	0.0361277	0.0540307	0.0993697	14	6	13	11	0
microglia	Mic.13	upregulated	4	lipoprotein particle binding	APOE/LPL/MSR1	GO:MF	GO:0071813	3	3/78	0.0384615	34/18352	0.00185266	0.000401955	0.045285	0.0361277	0.0737767	0.0622708	3	9	14	8.66667	0
microglia	Mic.13	upregulated	4	protein-lipid complex binding	APOE/LPL/MSR1	GO:MF	GO:0071814	3	3/78	0.0384615	34/18352	0.00185266	0.000401955	0.045285	0.0361277	0.0737767	0.0595581	4	11	15	10	0
microglia	Mic.13	downregulated	1	Rac GTPase binding	ELMO1/PREX1/SRGAP1/SRGAP2/SRGAP2B	GO:MF	GO:0048365	5	5/42	0.119048	73/18352	0.00397777	6.57312e-07	0.000122917	9.6867e-05	0.307452	0.131511	3	3	1	2.33333	1
microglia	Mic.13	downregulated	1	Rho GTPase cycle	FAM13A/PREX1/SRGAP1/SRGAP2	Pathway	R-HSA-194840	4	4/26	0.153846	138/10704	0.0128924	0.000317193	0.0284698	0.0239746	0.334451	0.131511	2	2	2	2	1
microglia	Mic.13	downregulated	1	Signaling by Rho GTPases	FAM13A/PREX1/PRKCA/RPS27/SRGAP1/SRGAP2	Pathway	R-HSA-194315	6	6/26	0.230769	455/10704	0.0425075	0.000635633	0.0365489	0.030778	0.358097	0.144088	1	1	3	1.66667	1
microglia	Mic.13	downregulated	2	Platelet activation, signaling and aggregation	ABCC4/F13A1/ITPR2/PRKCA/SRGN	Pathway	R-HSA-76002	5	5/26	0.192308	263/10704	0.0245703	0.000371346	0.0284698	0.0239746	0.5	0.106667	1	1	1	1	1
microglia	Mic.13	downregulated	2	Response to elevated platelet cytosolic Ca2+	ABCC4/F13A1/PRKCA/SRGN	Pathway	R-HSA-76005	4	4/26	0.153846	134/10704	0.0125187	0.000283475	0.0284698	0.0239746	0.5	0.0666667	2	2	2	2	1
microglia	Mic.14	upregulated	1	response to virus	DDX58/DDX60/EIF2AK2/HERC5/IFI44/IFI44L/IFI6/IFIH1/IFIT1/IFIT2/IFIT3/IRF7/ISG15/LGALS9/MX1/MX2/OAS1/OAS2/OAS3/PARP9/RSAD2/STAT1/STAT2/TRIM22/UNC93B1/ZC3HAV1	GO:BP	GO:0009615	26	26/76	0.342105	349/18866	0.0184989	2.30999e-26	2.0582e-23	1.64131e-23	0.00836808	0.0239194	59	44	1	34.6667	0
microglia	Mic.14	upregulated	1	defense response to virus	DDX58/DDX60/EIF2AK2/HERC5/IFI44L/IFI6/IFIH1/IFIT1/IFIT2/IFIT3/IRF7/ISG15/MX1/MX2/OAS1/OAS2/OAS3/PARP9/RSAD2/STAT1/STAT2/TRIM22/UNC93B1/ZC3HAV1	GO:BP	GO:0051607	24	24/76	0.315789	258/18866	0.0136754	1.24315e-26	2.0582e-23	1.64131e-23	0.0088949	0.0121656	51	83	2	45.3333	0
microglia	Mic.14	upregulated	1	Interferon Signaling	B2M/DDX58/EIF2AK2/HERC5/IFI6/IFIT1/IFIT2/IFIT3/IRF7/ISG15/JAK2/MX1/MX2/OAS1/OAS2/OAS3/RSAD2/STAT1/STAT2/TRIM22/XAF1	Pathway	R-HSA-913531	21	21/56	0.375	199/10704	0.0185912	1.18695e-22	3.44216e-20	2.86117e-20	0.00975639	0.0436892	30	19	3	17.3333	0
microglia	Mic.14	upregulated	1	Interferon alpha/beta signaling	IFI6/IFIT1/IFIT2/IFIT3/IRF7/ISG15/MX1/MX2/OAS1/OAS2/OAS3/RSAD2/STAT1/STAT2/XAF1	Pathway	R-HSA-909733	15	15/56	0.267857	70/10704	0.00653961	4.57629e-21	6.63562e-19	5.51564e-19	0.00948194	0.0301006	38	37	4	26.3333	0
microglia	Mic.14	upregulated	1	type I interferon signaling pathway	IFI6/IFIT1/IFIT2/IFIT3/IRF7/ISG15/MX1/MX2/OAS1/OAS2/OAS3/RSAD2/STAT1/STAT2/XAF1	GO:BP	GO:0060337	15	15/76	0.197368	95/18866	0.00503551	2.36752e-20	1.05473e-17	8.41094e-18	0.00968711	0.00926521	32	99	5	45.3333	0
microglia	Mic.14	upregulated	1	cellular response to type I interferon	IFI6/IFIT1/IFIT2/IFIT3/IRF7/ISG15/MX1/MX2/OAS1/OAS2/OAS3/RSAD2/STAT1/STAT2/XAF1	GO:BP	GO:0071357	15	15/76	0.197368	95/18866	0.00503551	2.36752e-20	1.05473e-17	8.41094e-18	0.0096886	0.0073316	31	108	6	48.3333	0
microglia	Mic.14	upregulated	1	Influenza A	DDX58/EIF2AK2/IFIH1/IRF7/JAK2/MX1/MX2/OAS1/OAS2/OAS3/RSAD2/STAT1/STAT2	KEGG	hsa05164	13	13/36	0.361111	171/8157	0.0209636	1.45289e-13	1.23495e-11	9.0232e-12	0.0119769	0.0745305	6	5	7	6	1
microglia	Mic.14	upregulated	1	Measles	DDX58/EIF2AK2/HSPA1A/IFIH1/IRF7/MX1/MX2/OAS1/OAS2/OAS3/STAT1/STAT2	KEGG	hsa05162	12	12/36	0.333333	139/8157	0.0170406	3.27733e-13	1.39287e-11	1.0177e-11	0.0116194	0.15102	8	2	8	6	1
microglia	Mic.14	upregulated	1	Antiviral mechanism by IFN-stimulated genes	DDX58/EIF2AK2/HERC5/IFIT1/ISG15/MX1/MX2/OAS1/OAS2/OAS3/STAT1	Pathway	R-HSA-1169410	11	11/56	0.196429	80/10704	0.00747384	2.26721e-13	2.19163e-11	1.82172e-11	0.0093594	0.0217746	39	52	9	33.3333	0
microglia	Mic.14	upregulated	1	Hepatitis C	DDX58/EIF2AK2/IFIT1/IRF7/MX1/MX2/OAS1/OAS2/OAS3/RSAD2/STAT1/STAT2	KEGG	hsa05160	12	12/36	0.333333	157/8157	0.0192473	1.424e-12	4.03468e-11	2.94794e-11	0.010972	0.0775926	10	3	10	7.66667	1
microglia	Mic.14	upregulated	1	negative regulation of viral genome replication	EIF2AK2/IFIT1/ISG15/MX1/OAS1/OAS2/OAS3/RSAD2/ZC3HAV1	GO:BP	GO:0045071	9	9/76	0.118421	61/18866	0.00323333	2.51142e-12	7.45893e-10	5.94811e-10	0.00690423	0.00999116	83	95	11	63	0
microglia	Mic.14	upregulated	1	Epstein-Barr virus infection	B2M/DDX58/EIF2AK2/IRF7/ISG15/LYN/OAS1/OAS2/OAS3/STAT1/STAT2	KEGG	hsa05169	11	11/36	0.305556	202/8157	0.024764	5.72223e-10	1.21597e-08	8.88451e-09	0.010877	0.0441086	11	18	13	14	0
microglia	Mic.14	upregulated	1	viral life cycle	AXL/EIF2AK2/HSPA1A/IFIT1/ISG15/LGALS9/MX1/OAS1/OAS2/OAS3/RSAD2/SIGLEC1/TRIM22/ZC3HAV1	GO:BP	GO:0019058	14	14/76	0.184211	341/18866	0.0180748	7.61521e-11	1.13086e-08	9.01801e-09	0.00675273	0.0236139	84	45	12	47	0
microglia	Mic.14	upregulated	1	Coronavirus disease - COVID-19	DDX58/EIF2AK2/IFIH1/ISG15/MX1/MX2/OAS1/OAS2/OAS3/STAT1/STAT2	KEGG	hsa05171	11	11/36	0.305556	232/8157	0.0284418	2.49722e-09	4.24528e-08	3.10181e-08	0.0103157	0.0315556	19	34	14	22.3333	0
microglia	Mic.14	upregulated	1	ISG15 antiviral mechanism	DDX58/EIF2AK2/HERC5/IFIT1/ISG15/MX1/MX2/STAT1	Pathway	R-HSA-1169408	8	8/56	0.142857	72/10704	0.00672646	3.08726e-09	2.23826e-07	1.86048e-07	0.00893013	0.0378486	50	21	15	28.6667	0
microglia	Mic.14	upregulated	1	positive regulation of response to cytokine stimulus	AXL/DDX58/HSPA1A/IFIH1/IRF7/PARP14/PARP9	GO:BP	GO:0060760	7	7/76	0.0921053	57/18866	0.00302131	2.92052e-09	2.89131e-07	2.30567e-07	0.00881263	0.00661801	52	113	16	60.3333	0
microglia	Mic.14	upregulated	1	regulation of response to biotic stimulus	A2M/CUL1/DDX58/DDX60/HERC5/IFIT1/IRF7/JAK2/LGALS9/LYN/PARP14/PARP9/STAT1	GO:BP	GO:0002831	13	13/76	0.171053	409/18866	0.0216792	8.56342e-09	7.63001e-07	6.08454e-07	0.00983655	0.0123491	29	82	17	42.6667	0
microglia	Mic.14	upregulated	1	Interferon gamma signaling	B2M/IRF7/JAK2/OAS1/OAS2/OAS3/STAT1/TRIM22	Pathway	R-HSA-877300	8	8/56	0.142857	91/10704	0.00850149	2.03145e-08	1.17824e-06	9.79374e-07	0.00921699	0.0334989	42	32	18	30.6667	0
microglia	Mic.14	upregulated	1	response to interferon-alpha	AXL/EIF2AK2/IFIT2/IFIT3/MX2	GO:BP	GO:0035455	5	5/76	0.0657895	21/18866	0.00111311	1.79602e-08	1.52405e-06	1.21535e-06	0.00592205	0.0224986	103	48	19	56.6667	0
microglia	Mic.14	upregulated	1	double-stranded RNA binding	DDX58/DDX60/EIF2AK2/IFIH1/OAS1/OAS2/OAS3	GO:MF	GO:0003725	7	7/80	0.0875	76/18352	0.00414124	3.92932e-08	8.17299e-06	7.03142e-06	0.00747475	0.0093946	74	97	20	63.6667	0
microglia	Mic.14	upregulated	1	positive regulation of cytokine production	B2M/DDX58/DDX60/EIF2AK2/HSPA1A/IFIH1/IRF7/JAK2/LGALS9/PTPRJ/RSAD2/STAT1	GO:BP	GO:0001819	12	12/76	0.157895	447/18866	0.0236934	2.12511e-07	1.72134e-05	1.37268e-05	0.00952228	0.0157535	37	67	21	41.6667	0
microglia	Mic.14	upregulated	1	regulation of immune effector process	A2M/B2M/DDX58/DDX60/HERC5/IFIT1/LGALS9/LYN/PARP9/PTPRJ/RSAD2/STAT1	GO:BP	GO:0002697	12	12/76	0.157895	470/18866	0.0249125	3.63336e-07	2.69777e-05	2.15133e-05	0.00789929	0.014819	68	73	22	54.3333	0
microglia	Mic.14	upregulated	1	regulation of cytokine-mediated signaling pathway	AXL/HSPA1A/IRF7/JAK2/PARP14/PARP9/STAT1/VRK2	GO:BP	GO:0001959	8	8/76	0.105263	183/18866	0.00969999	7.22379e-07	4.95107e-05	3.94822e-05	0.00931709	0.0154802	41	68	23	44	0
microglia	Mic.14	upregulated	1	regulation of defense response to virus	DDX58/DDX60/HERC5/IFIT1/PARP9/STAT1	GO:BP	GO:0050688	6	6/76	0.0789474	78/18866	0.00413442	7.13523e-07	4.95107e-05	3.94822e-05	0.00800118	0.0091364	67	100	24	63.6667	0
microglia	Mic.14	upregulated	1	erythrocyte homeostasis	AXL/B2M/HSPA1A/ISG15/JAK2/LYN/STAT1	GO:BP	GO:0034101	7	7/76	0.0921053	129/18866	0.0068377	8.76565e-07	5.57871e-05	4.44873e-05	0.0102253	0.0340276	21	31	25	25.6667	0
microglia	Mic.14	upregulated	1	homeostasis of number of cells	AXL/B2M/HSPA1A/ISG15/JAK2/LGALS9/LYN/STAT1/TNFSF13B	GO:BP	GO:0048872	9	9/76	0.118421	256/18866	0.0135694	8.74281e-07	5.57871e-05	4.44873e-05	0.00954381	0.0110119	36	89	26	50.3333	0
microglia	Mic.14	upregulated	1	Herpes simplex virus 1 infection	B2M/DDX58/EIF2AK2/IFIH1/IRF7/JAK2/OAS1/OAS2/OAS3/STAT1/STAT2	KEGG	hsa05168	11	11/36	0.305556	495/8157	0.0606841	5.51069e-06	7.80681e-05	5.70405e-05	0.0098498	0.0272125	28	38	27	31	0
microglia	Mic.14	upregulated	1	pattern recognition receptor signaling pathway	DDX58/DDX60/HSPA1A/IFIH1/IRF7/LYN/RSAD2/UNC93B1	GO:BP	GO:0002221	8	8/76	0.105263	201/18866	0.0106541	1.46459e-06	8.69966e-05	6.93753e-05	0.00821785	0.0154802	63	69	28	53.3333	0
microglia	Mic.14	upregulated	1	regulation of nuclease activity	HSPA1A/OAS1/OAS2/OAS3	GO:BP	GO:0032069	4	4/76	0.0526316	22/18866	0.00116612	1.68334e-06	9.21992e-05	7.3524e-05	0.00547888	0.0172107	111	59	29	66.3333	0
microglia	Mic.14	upregulated	1	regulation of erythrocyte differentiation	B2M/HSPA1A/ISG15/LYN/STAT1	GO:BP	GO:0045646	5	5/76	0.0657895	50/18866	0.00265027	1.70739e-06	9.21992e-05	7.3524e-05	0.00858546	0.0146304	56	76	30	54	0
microglia	Mic.14	upregulated	1	peptidyl-tyrosine phosphorylation	AXL/EIF2AK2/EPHB2/JAK2/LRRK1/LYN/PARP14/PARP9/PTPRJ/SAMSN1	GO:BP	GO:0018108	10	10/76	0.131579	374/18866	0.019824	2.47954e-06	0.000129957	0.000103634	0.00758417	0.0357979	72	24	31	42.3333	0
microglia	Mic.14	upregulated	1	interferon-alpha production	DDX58/IFIH1/IRF7/STAT1	GO:BP	GO:0032607	4	4/76	0.0526316	27/18866	0.00143115	3.97744e-06	0.000172873	0.000137857	0.00999884	0.0341848	25	29	32	28.6667	0
microglia	Mic.14	upregulated	1	cytoplasmic pattern recognition receptor signaling pathway in response to virus	DDX58/DDX60/IFIH1/IRF7	GO:BP	GO:0039528	4	4/76	0.0526316	31/18866	0.00164317	7.04454e-06	0.000285304	0.000227515	0.0075964	0.00643287	71	114	33	72.6667	0
microglia	Mic.14	upregulated	1	cellular response to interferon-alpha	AXL/IFIT2/IFIT3	GO:BP	GO:0035457	3	3/76	0.0394737	11/18866	0.000583059	1.01281e-05	0.000360964	0.00028785	0.0045171	0.0166265	117	63	34	71.3333	0
microglia	Mic.14	upregulated	1	dendritic cell apoptotic process	AXL/LGALS9/LYN	GO:BP	GO:0097048	3	3/76	0.0394737	11/18866	0.000583059	1.01281e-05	0.000360964	0.00028785	0.00866504	0.0109974	54	90	35	59.6667	0
microglia	Mic.14	upregulated	1	regulation of dendritic cell apoptotic process	AXL/LGALS9/LYN	GO:BP	GO:2000668	3	3/76	0.0394737	11/18866	0.000583059	1.01281e-05	0.000360964	0.00028785	0.00866504	0.00621868	55	115	36	68.6667	0
microglia	Mic.14	upregulated	1	Hepatitis B	DDX58/IFIH1/IRF7/JAK2/STAT1/STAT2	KEGG	hsa05161	6	6/36	0.166667	162/8157	0.0198602	6.65062e-05	0.000807576	0.000590055	0.0125071	0.0755868	4	4	38	15.3333	0
microglia	Mic.14	upregulated	1	interaction with host	AXL/EIF2AK2/HSPA1A/IFIT1/LGALS9/SIGLEC1/TRIM22	GO:BP	GO:0051701	7	7/76	0.0921053	212/18866	0.0112371	2.32278e-05	0.000780979	0.00062279	0.00595046	0.015442	102	70	37	69.6667	0
microglia	Mic.14	upregulated	1	cellular response to exogenous dsRNA	DDX58/IFIH1/IFIT1	GO:BP	GO:0071360	3	3/76	0.0394737	17/18866	0.000901092	4.10194e-05	0.0012824	0.00102264	0.00732548	0.00879792	79	101	39	73	0
microglia	Mic.14	upregulated	1	NOD-like receptor signaling pathway	IRF7/OAS1/OAS2/OAS3/STAT1/STAT2	KEGG	hsa04621	6	6/36	0.166667	184/8157	0.0225573	0.000134654	0.0014307	0.00104534	0.00915888	0.0555548	44	9	41	31.3333	0
microglia	Mic.14	upregulated	1	Negative regulators of DDX58/IFIH1 signaling	DDX58/HERC5/IFIH1/ISG15	Pathway	R-HSA-936440	4	4/56	0.0714286	34/10704	0.00317638	2.77258e-05	0.00134008	0.0011139	0.00740209	0.0166175	77	65	40	60.6667	0
microglia	Mic.14	upregulated	1	Kaposi sarcoma-associated herpesvirus infection	EIF2AK2/IRF7/JAK2/LYN/STAT1/STAT2	KEGG	hsa05167	6	6/36	0.166667	194/8157	0.0237833	0.000179957	0.0016996	0.00124181	0.0123852	0.0344466	5	28	42	25	0
microglia	Mic.14	upregulated	1	RIG-I-like receptor signaling pathway	DDX58/IFIH1/IRF7/ISG15	KEGG	hsa04622	4	4/36	0.111111	70/8157	0.00858159	0.000238139	0.00202419	0.00147897	0.00933726	0.0514164	40	13	45	32.6667	0
microglia	Mic.14	upregulated	1	DDX58/IFIH1-mediated induction of interferon-alpha/beta	DDX58/HERC5/IFIH1/IRF7/ISG15	Pathway	R-HSA-168928	5	5/56	0.0892857	78/10704	0.007287	5.15692e-05	0.00186938	0.00155386	0.00905655	0.02605	47	42	43	44	0
microglia	Mic.14	upregulated	1	TRAF3-dependent IRF activation pathway	DDX58/IFIH1/IRF7	Pathway	R-HSA-918233	3	3/56	0.0535714	14/10704	0.00130792	4.73987e-05	0.00186938	0.00155386	0.00824443	0.0217864	61	51	44	52	0
microglia	Mic.14	upregulated	1	Signaling by SCF-KIT	JAK2/LYN/SOCS6/STAT1	Pathway	R-HSA-1433557	4	4/56	0.0714286	43/10704	0.00401719	7.1246e-05	0.0022957	0.00190823	0.0119467	0.0357635	7	25	46	26	0
microglia	Mic.14	upregulated	1	forebrain cell migration	AXL/P2RY12/SRGAP2/SRGAP2C	GO:BP	GO:0021885	4	4/76	0.0526316	58/18866	0.00307431	8.74837e-05	0.00259827	0.00207198	0.00474883	0.0236082	116	46	48	70	0
microglia	Mic.14	upregulated	1	dendritic spine head	MX1/MX2/SRGAP2	GO:CC	GO:0044327	3	3/80	0.0375	12/19559	0.000613528	1.41159e-05	0.00251263	0.00215453	0.00618403	0.00462813	93	119	47	86.3333	0
microglia	Mic.14	upregulated	1	transferase activity, transferring pentosyl groups	PARP12/PARP14/PARP9/TYMP	GO:MF	GO:0016763	4	4/80	0.05	50/18352	0.0027245	6.61968e-05	0.00363485	0.00312714	0.00487295	0.00324417	113	122	49	94.6667	0
microglia	Mic.14	upregulated	1	ubiquitin-like protein ligase binding	CUL1/DDX58/HSPA1A/ISG15/LYN/PARP9/STAT1/STAT2	GO:MF	GO:0044389	8	8/80	0.1	316/18352	0.0172188	6.99009e-05	0.00363485	0.00312714	0.00815996	0.00405521	64	121	50	78.3333	0
microglia	Mic.14	upregulated	1	protein ADP-ribosylase activity	PARP12/PARP14/PARP9	GO:MF	GO:1990404	3	3/80	0.0375	16/18352	0.00087184	4.28787e-05	0.00363485	0.00312714	0.00546297	0.00540694	112	118	51	93.6667	0
microglia	Mic.14	upregulated	1	Signaling by KIT in disease	JAK2/LYN/STAT1	Pathway	R-HSA-9669938	3	3/56	0.0535714	20/10704	0.00186846	0.000145176	0.00382737	0.00318137	0.0131624	0.0165846	1	66	52	39.6667	0
microglia	Mic.14	upregulated	1	Signaling by phosphorylated juxtamembrane, extracellular and kinase domain KIT mutants	JAK2/LYN/STAT1	Pathway	R-HSA-9670439	3	3/56	0.0535714	20/10704	0.00186846	0.000145176	0.00382737	0.00318137	0.0131624	0.00823353	2	103	53	52.6667	0
microglia	Mic.14	upregulated	1	viral entry into host cell	AXL/HSPA1A/LGALS9/SIGLEC1/TRIM22	GO:BP	GO:0046718	5	5/76	0.0657895	134/18866	0.00710272	0.000206858	0.0054209	0.00432288	0.00586992	0.0114639	104	88	54	82	0
microglia	Mic.14	upregulated	1	Growth hormone receptor signaling	JAK2/LYN/STAT1	Pathway	R-HSA-982772	3	3/56	0.0535714	24/10704	0.00224215	0.000253955	0.00613725	0.00510138	0.0127798	0.0201229	3	56	55	38	0
microglia	Mic.14	upregulated	1	Interleukin-20 family signaling	JAK2/STAT1/STAT2	Pathway	R-HSA-8854691	3	3/56	0.0535714	25/10704	0.00233558	0.000287518	0.00641385	0.0053313	0.0101819	0.031425	23	35	56	38	0
microglia	Mic.14	upregulated	1	response to interferon-beta	PNPT1/STAT1/XAF1	GO:BP	GO:0035456	3	3/76	0.0394737	32/18866	0.00169617	0.000286476	0.00699314	0.00557667	0.00627864	0.022492	91	49	57	65.6667	0
microglia	Mic.14	upregulated	1	positive regulation of cell adhesion	APBB1IP/DOCK8/JAK2/LGALS9/LYN/P2RY12/PTPRJ/TNFSF13B	GO:BP	GO:0045785	8	8/76	0.105263	428/18866	0.0226863	0.000321819	0.00764641	0.00609762	0.00768966	0.0114639	70	87	58	71.6667	0
microglia	Mic.14	upregulated	1	negative regulation of lymphocyte activation	AXL/LGALS9/LYN/SAMSN1/SOCS6	GO:BP	GO:0051250	5	5/76	0.0657895	154/18866	0.00816283	0.000393504	0.00884706	0.00705507	0.0077548	0.0101377	69	94	59	74	0
microglia	Mic.14	upregulated	1	blood coagulation	A2M/AXL/DOCK8/EPHB2/JAK2/LYN/P2RY12	GO:BP	GO:0007596	7	7/76	0.0921053	343/18866	0.0181809	0.000460738	0.00965923	0.00770274	0.00837698	0.0365688	57	22	64	47.6667	0
microglia	Mic.14	upregulated	1	negative regulation of immune response	A2M/LGALS9/LYN/PARP14/SAMSN1	GO:BP	GO:0050777	5	5/76	0.0657895	159/18866	0.00842786	0.000455475	0.00965923	0.00770274	0.00758094	0.0107904	73	91	65	76.3333	0
microglia	Mic.14	upregulated	1	TRAF6 mediated IRF7 activation	DDX58/IFIH1/IRF7	Pathway	R-HSA-933541	3	3/56	0.0535714	29/10704	0.00270927	0.000450056	0.0093226	0.00774909	0.00897962	0.0215872	49	53	63	55	0
microglia	Mic.14	upregulated	1	RNA helicase activity	DDX58/DDX60/DDX60L/IFIH1	GO:MF	GO:0003724	4	4/80	0.05	77/18352	0.00419573	0.000355821	0.00925134	0.00795915	0.00581907	0.00985018	107	96	60	87.6667	0
microglia	Mic.14	upregulated	1	protein tyrosine kinase activity	AXL/EIF2AK2/EPHB2/JAK2/LYN	GO:MF	GO:0004713	5	5/80	0.0625	135/18352	0.00735615	0.000308969	0.00925134	0.00795915	0.00905814	0.00704595	46	110	61	72.3333	0
microglia	Mic.14	upregulated	1	adenylyltransferase activity	OAS1/OAS2/OAS3	GO:MF	GO:0070566	3	3/80	0.0375	31/18352	0.00168919	0.000328335	0.00925134	0.00795915	0.00481659	0.00811041	115	105	62	94	0
microglia	Mic.14	upregulated	1	hemostasis	A2M/AXL/DOCK8/EPHB2/JAK2/LYN/P2RY12	GO:BP	GO:0007599	7	7/76	0.0921053	348/18866	0.0184459	0.000502226	0.010287	0.00820332	0.00836335	0.0730323	60	6	66	44	0
microglia	Mic.14	upregulated	1	coagulation	A2M/AXL/DOCK8/EPHB2/JAK2/LYN/P2RY12	GO:BP	GO:0050817	7	7/76	0.0921053	349/18866	0.0184989	0.00051087	0.0103451	0.0082497	0.00837	0.0527752	58	11	67	45.3333	0
microglia	Mic.14	upregulated	1	response to growth hormone	JAK2/LYN/PNPT1	GO:BP	GO:0060416	3	3/76	0.0394737	39/18866	0.00206721	0.000517263	0.0103569	0.00825908	0.00967534	0.0115815	33	86	68	62.3333	0
microglia	Mic.14	upregulated	1	negative regulation of immune system process	A2M/AXL/LGALS9/LYN/PARP14/PTPRJ/SAMSN1/SOCS6	GO:BP	GO:0002683	8	8/76	0.105263	463/18866	0.0245415	0.000542079	0.0106152	0.00846508	0.00738802	0.0123724	78	81	69	76	0
microglia	Mic.14	upregulated	1	regulation of adaptive immune response	B2M/IRF7/RSAD2/SAMSN1/TNFSF13B	GO:BP	GO:0002819	5	5/76	0.0657895	168/18866	0.00890491	0.00058524	0.0112139	0.00894254	0.0055381	0.014819	110	74	70	84.6667	0
microglia	Mic.14	upregulated	1	mitochondrial fission	MX1/MX2/STAT2	GO:BP	GO:0000266	3	3/76	0.0394737	42/18866	0.00222623	0.000644153	0.0119571	0.00953517	0.00625651	0.0400566	92	20	71	61	0
microglia	Mic.14	upregulated	1	T cell activation via T cell receptor contact with antigen bound to MHC molecule on antigen presenting cell	APBB1IP/LGALS9	GO:BP	GO:0002291	2	2/76	0.0263158	10/18866	0.000530054	0.000705768	0.0125768	0.0100293	0.00435445	0.00419009	121	120	72	104.333	0
microglia	Mic.14	upregulated	1	T cell activation	APBB1IP/B2M/DOCK8/LGALS9/LYN/RSAD2/SOCS6/TNFSF13B	GO:BP	GO:0042110	8	8/76	0.105263	483/18866	0.0256016	0.000714825	0.0126121	0.0100575	0.00675209	0.021238	85	54	73	70.6667	0
microglia	Mic.14	upregulated	1	positive regulation of DNA-binding transcription factor activity	DDX58/EIF2AK2/HSPA1A/JAK2/LGALS9/TRIM22	GO:BP	GO:0051091	6	6/76	0.0789474	270/18866	0.0143115	0.000768611	0.0132977	0.0106042	0.00823364	0.00724123	62	109	74	81.6667	0
microglia	Mic.14	upregulated	1	response to exogenous dsRNA	DDX58/IFIH1/IFIT1	GO:BP	GO:0043330	3	3/76	0.0394737	46/18866	0.00243825	0.000841979	0.0139377	0.0111146	0.00814303	0.015374	65	72	75	70.6667	0
microglia	Mic.14	upregulated	1	regulation of Fc receptor mediated stimulatory signaling pathway	LYN/PTPRJ	GO:BP	GO:0060368	2	2/76	0.0263158	11/18866	0.000583059	0.000860354	0.0139377	0.0111146	0.00664077	0.00579075	86	116	76	92.6667	0
microglia	Mic.14	upregulated	1	synaptic vesicle budding	MX1/MX2	GO:BP	GO:0070142	2	2/76	0.0263158	11/18866	0.000583059	0.000860354	0.0139377	0.0111146	0.00617998	0.015442	94	71	77	80.6667	0
microglia	Mic.14	upregulated	1	regulation of aspartic-type peptidase activity	BIN1/LYN	GO:BP	GO:1905245	2	2/76	0.0263158	11/18866	0.000583059	0.000860354	0.0139377	0.0111146	0.00628992	0.00774748	90	106	78	91.3333	0
microglia	Mic.14	upregulated	1	positive regulation of cysteine-type endopeptidase activity involved in apoptotic signaling pathway	JAK2/LGALS9	GO:BP	GO:2001269	2	2/76	0.0263158	11/18866	0.000583059	0.000860354	0.0139377	0.0111146	0.00800463	0.00306611	66	123	79	89.3333	0
microglia	Mic.14	upregulated	1	neuronal ion channel clustering	GLDN/SCLT1	GO:BP	GO:0045161	2	2/76	0.0263158	12/18866	0.000636065	0.00102973	0.0158188	0.0126147	0.00319651	0.0146906	123	75	81	93	0
microglia	Mic.14	upregulated	1	postsynaptic membrane assembly	EPHB2/NLGN4Y	GO:BP	GO:0097104	2	2/76	0.0263158	12/18866	0.000636065	0.00102973	0.0158188	0.0126147	0.00353042	0.0138844	122	78	82	94	0
microglia	Mic.14	upregulated	1	single-stranded RNA binding	DDX58/DDX60/IFIH1/PNPT1	GO:MF	GO:0003727	4	4/80	0.05	90/18352	0.0049041	0.000643686	0.0148763	0.0127984	0.00607463	0.0093946	98	98	80	92	0
microglia	Mic.14	upregulated	1	positive regulation of cytokine production involved in immune response	B2M/DDX58/RSAD2	GO:BP	GO:0002720	3	3/76	0.0394737	55/18866	0.0029153	0.00141786	0.0198947	0.015865	0.00629336	0.00823276	89	104	83	92	0
microglia	Mic.14	upregulated	1	growth hormone receptor signaling pathway via JAK-STAT	JAK2/LYN	GO:BP	GO:0060397	2	2/76	0.0263158	14/18866	0.000742076	0.00141239	0.0198947	0.015865	0.0111954	0.00661801	9	112	84	68.3333	0
microglia	Mic.14	upregulated	1	Human papillomavirus infection	EIF2AK2/ISG15/MX1/MX2/STAT1/STAT2	KEGG	hsa05165	6	6/36	0.166667	331/8157	0.0405786	0.00296363	0.0229008	0.0167324	0.00871526	0.0478837	53	15	98	55.3333	0
microglia	Mic.14	upregulated	1	cellular response to heat	HSPA1A/LYN/MYOF/TFEC	GO:BP	GO:0034605	4	4/76	0.0526316	125/18866	0.00662568	0.00163066	0.0218227	0.0174025	0.00581028	0.0168839	108	61	87	85.3333	0
microglia	Mic.14	upregulated	1	regulation of phosphatidylinositol 3-kinase activity	LYN/P2RY12/SOCS6	GO:BP	GO:0043551	3	3/76	0.0394737	58/18866	0.00307431	0.00165324	0.0218227	0.0174025	0.00702951	0.0119983	81	84	88	84.3333	0
microglia	Mic.14	upregulated	1	membrane fission	MX1/MX2	GO:BP	GO:0090148	2	2/76	0.0263158	15/18866	0.000795081	0.00162543	0.0218227	0.0174025	0.00609507	0.0219948	97	50	89	78.6667	0
microglia	Mic.14	upregulated	1	Maturation of nucleoprotein	PARP14/PARP9	Pathway	R-HSA-9683610	2	2/56	0.0357143	10/10704	0.00093423	0.00117766	0.021345	0.0177423	0.00582712	0.0271795	106	39	85	76.6667	0
microglia	Mic.14	upregulated	1	Maturation of nucleoprotein	PARP14/PARP9	Pathway	R-HSA-9694631	2	2/56	0.0357143	10/10704	0.00093423	0.00117766	0.021345	0.0177423	0.00582712	0.0270347	105	40	86	77	0
microglia	Mic.14	upregulated	1	Prolactin signaling pathway	JAK2/SOCS6/STAT1	KEGG	hsa04917	3	3/36	0.0833333	70/8157	0.00858159	0.00352848	0.0249934	0.0182614	0.00997193	0.0529346	26	10	102	46	0
microglia	Mic.14	upregulated	1	Interleukin-6 signaling	JAK2/STAT1	Pathway	R-HSA-1059683	2	2/56	0.0357143	11/10704	0.00102765	0.00143453	0.0225782	0.0187674	0.0106574	0.060101	14	7	90	37	0
microglia	Mic.14	upregulated	1	Interleukin-2 family signaling	JAK2/LGALS9/STAT1	Pathway	R-HSA-451927	3	3/56	0.0535714	44/10704	0.00411061	0.00154318	0.0225782	0.0187674	0.0105769	0.0340651	16	30	91	45.6667	0
microglia	Mic.14	upregulated	1	Cyclin D associated events in G1	CUL1/JAK2/LYN	Pathway	R-HSA-69231	3	3/56	0.0535714	47/10704	0.00439088	0.00186854	0.0225782	0.0187674	0.00957823	0.0168245	35	62	92	63	0
microglia	Mic.14	upregulated	1	G1 Phase	CUL1/JAK2/LYN	Pathway	R-HSA-69236	3	3/56	0.0535714	47/10704	0.00439088	0.00186854	0.0225782	0.0187674	0.00957823	0.0502484	34	14	93	47	0
microglia	Mic.14	upregulated	1	Interleukin-35 Signalling	JAK2/STAT1	Pathway	R-HSA-8984722	2	2/56	0.0357143	12/10704	0.00112108	0.00171567	0.0225782	0.0187674	0.0104883	0.0469603	17	16	94	42.3333	0
microglia	Mic.14	upregulated	1	Interleukin-27 signaling	JAK2/STAT1	Pathway	R-HSA-9020956	2	2/56	0.0357143	11/10704	0.00102765	0.00143453	0.0225782	0.0187674	0.0104747	0.0467437	18	17	95	43.3333	0
microglia	Mic.14	upregulated	1	Erythropoietin activates Phosphoinositide-3-kinase (PI3K)	JAK2/LYN	Pathway	R-HSA-9027276	2	2/56	0.0357143	12/10704	0.00112108	0.00171567	0.0225782	0.0187674	0.010739	0.0232271	13	47	96	52	0
microglia	Mic.14	upregulated	1	NF-kB activation through FADD/RIP-1 pathway mediated by caspase-8 and -10	DDX58/IFIH1	Pathway	R-HSA-933543	2	2/56	0.0357143	12/10704	0.00112108	0.00171567	0.0225782	0.0187674	0.00714711	0.00860811	80	102	97	93	0
microglia	Mic.14	upregulated	1	pseudopodium assembly	SRGAP2/SRGAP2C	GO:BP	GO:0031269	2	2/76	0.0263158	16/18866	0.000848087	0.0018528	0.0240999	0.0192184	0.00439941	0.0351958	119	27	99	81.6667	0
microglia	Mic.14	upregulated	1	positive regulation of nitric-oxide synthase biosynthetic process	JAK2/STAT1	GO:BP	GO:0051770	2	2/76	0.0263158	16/18866	0.000848087	0.0018528	0.0240999	0.0192184	0.0100167	0.00661801	24	111	100	78.3333	0
microglia	Mic.14	upregulated	1	regulation of small GTPase mediated signal transduction	A2M/ARHGAP25/EPHB2/JAK2/LYN/SRGAP2	GO:BP	GO:0051056	6	6/76	0.0789474	323/18866	0.0171207	0.00192311	0.0248333	0.0198032	0.00696209	0.00753183	82	107	101	96.6667	0
microglia	Mic.14	upregulated	1	synaptic vesicle endocytosis	MX1/MX2/NLGN4Y	GO:BP	GO:0048488	3	3/76	0.0394737	62/18866	0.00328634	0.00200314	0.0251381	0.0200463	0.00601707	0.0190535	100	57	103	86.6667	0
microglia	Mic.14	upregulated	1	presynaptic endocytosis	MX1/MX2/NLGN4Y	GO:BP	GO:0140238	3	3/76	0.0394737	62/18866	0.00328634	0.00200314	0.0251381	0.0200463	0.00601707	0.0206281	101	55	104	86.6667	0
microglia	Mic.14	upregulated	1	pseudopodium organization	SRGAP2/SRGAP2C	GO:BP	GO:0031268	2	2/76	0.0263158	17/18866	0.000901092	0.00209437	0.0259178	0.0206681	0.0043903	0.0354123	120	26	105	83.6667	0
microglia	Mic.14	upregulated	1	Regulation of IFNG signaling	JAK2/STAT1	Pathway	R-HSA-877312	2	2/56	0.0357143	14/10704	0.00130792	0.00234971	0.0262083	0.0217848	0.0105813	0.024737	15	43	106	54.6667	0
microglia	Mic.14	upregulated	1	Erythropoietin activates RAS	JAK2/LYN	Pathway	R-HSA-9027284	2	2/56	0.0357143	14/10704	0.00130792	0.00234971	0.0262083	0.0217848	0.0108301	0.0307962	12	36	107	51.6667	0
microglia	Mic.14	upregulated	1	Necroptosis	EIF2AK2/JAK2/STAT1/STAT2	KEGG	hsa04217	4	4/36	0.111111	159/8157	0.0194925	0.00503873	0.0326828	0.0238797	0.0102067	0.415013	22	1	111	44.6667	0
microglia	Mic.14	upregulated	1	JAK-STAT signaling pathway	JAK2/SOCS6/STAT1/STAT2	KEGG	hsa04630	4	4/36	0.111111	162/8157	0.0198602	0.00538306	0.0326828	0.0238797	0.0102722	0.0567569	20	8	112	46.6667	0
microglia	Mic.14	upregulated	1	Prolactin receptor signaling	CUL1/JAK2	Pathway	R-HSA-1170546	2	2/56	0.0357143	15/10704	0.00140135	0.00270212	0.0290228	0.0241242	0.00743442	0.0362458	76	23	108	69	0
microglia	Mic.14	upregulated	1	transcription corepressor activity	HSPA1A/PARP14/PARP9/SFMBT2/TRIM22	GO:MF	GO:0003714	5	5/80	0.0625	194/18352	0.0105711	0.00158709	0.0300104	0.0258186	0.00485924	0.0107868	114	92	109	105	0
microglia	Mic.14	upregulated	1	Regulation of KIT signaling	LYN/SOCS6	Pathway	R-HSA-1433559	2	2/56	0.0357143	16/10704	0.00149477	0.0030778	0.0318772	0.0264968	0.00746836	0.0266341	75	41	110	75.3333	0
microglia	Mic.14	upregulated	1	nitric-oxide synthase biosynthetic process	JAK2/STAT1	GO:BP	GO:0051767	2	2/76	0.0263158	20/18866	0.00106011	0.00290316	0.0342612	0.0273215	0.00996003	0.0115815	27	85	114	75.3333	0
microglia	Mic.14	upregulated	1	postsynaptic neurotransmitter receptor internalization	MX1/MX2	GO:BP	GO:0098884	2	2/76	0.0263158	20/18866	0.00106011	0.00290316	0.0342612	0.0273215	0.00603853	0.0104133	99	93	115	102.333	0
microglia	Mic.14	upregulated	1	platelet-derived growth factor receptor binding	LYN/PTPRJ	GO:MF	GO:0005161	2	2/80	0.025	15/18352	0.00081735	0.0018992	0.0329196	0.0283215	0.00661987	0.00553751	87	117	113	105.667	0
microglia	Mic.14	upregulated	1	response to molecule of bacterial origin	AXL/B2M/CMPK2/JAK2/LGALS9/LYN	GO:BP	GO:0002237	6	6/76	0.0789474	356/18866	0.0188699	0.00312006	0.0365786	0.0291695	0.00903981	0.0127385	48	80	116	81.3333	0
microglia	Mic.14	upregulated	1	positive regulation of gliogenesis	BIN1/LYN/P2RY12	GO:BP	GO:0014015	3	3/76	0.0394737	77/18866	0.00408142	0.00371079	0.0413289	0.0329576	0.00614061	0.0179396	95	58	117	90	0
microglia	Mic.14	upregulated	1	cellular response to interferon-beta	PNPT1/STAT1	GO:BP	GO:0035458	2	2/76	0.0263158	23/18866	0.00121912	0.00383571	0.0421928	0.0336466	0.00653098	0.0166265	88	64	118	90	0
microglia	Mic.14	upregulated	1	protein refolding	B2M/HSPA1A	GO:BP	GO:0042026	2	2/76	0.0263158	23/18866	0.00121912	0.00383571	0.0421928	0.0336466	0.00441782	0.0321643	118	33	119	90	0
microglia	Mic.14	upregulated	1	response to axon injury	JAK2/LYN/P2RY12	GO:BP	GO:0048678	3	3/76	0.0394737	80/18866	0.00424043	0.00413209	0.0448987	0.0358044	0.0091521	0.0138297	45	79	121	81.6667	0
microglia	Mic.14	upregulated	1	Nicotinamide salvaging	PARP14/PARP9	Pathway	R-HSA-197264	2	2/56	0.0357143	19/10704	0.00177504	0.00434199	0.0434199	0.0360913	0.00558745	0.0515633	109	12	120	80.3333	0
microglia	Mic.14	upregulated	1	positive regulation of defense response	CUL1/DDX60/IRF7/JAK2/LYN/PARP9	GO:BP	GO:0031349	6	6/76	0.0789474	385/18866	0.0204071	0.00457018	0.0477426	0.0380723	0.00917992	0.0140783	43	77	122	80.6667	0
microglia	Mic.14	upregulated	1	Signaling by BRAF and RAF fusions	APBB1IP/JAK2/ZC3HAV1	Pathway	R-HSA-6802952	3	3/56	0.0535714	67/10704	0.00625934	0.0051281	0.0495717	0.0412048	0.00611284	0.016884	96	60	123	93	0
microglia	Mic.14	downregulated	1	L13a-mediated translational silencing of Ceruloplasmin expression	RPL37A/RPLP1/RPLP2/RPS27	Pathway	R-HSA-156827	4	4/17	0.235294	111/10704	0.01037	2.34923e-05	0.000210886	0.000120561	0.0284018	0.0556098	9	11	1	7	0
microglia	Mic.14	downregulated	1	Eukaryotic Translation Elongation	RPL37A/RPLP1/RPLP2/RPS27	Pathway	R-HSA-156842	4	4/17	0.235294	93/10704	0.00868834	1.16558e-05	0.000210886	0.000120561	0.0287165	0.11036	5	5	2	4	1
microglia	Mic.14	downregulated	1	Peptide chain elongation	RPL37A/RPLP1/RPLP2/RPS27	Pathway	R-HSA-156902	4	4/17	0.235294	89/10704	0.00831465	9.78528e-06	0.000210886	0.000120561	0.0288931	0.104657	1	7	3	3.66667	1
microglia	Mic.14	downregulated	1	SRP-dependent cotranslational protein targeting to membrane	RPL37A/RPLP1/RPLP2/RPS27	Pathway	R-HSA-1799339	4	4/17	0.235294	112/10704	0.0104634	2.43386e-05	0.000210886	0.000120561	0.0281514	0.0461316	11	18	4	11	0
microglia	Mic.14	downregulated	1	Viral mRNA Translation	RPL37A/RPLP1/RPLP2/RPS27	Pathway	R-HSA-192823	4	4/17	0.235294	89/10704	0.00831465	9.78528e-06	0.000210886	0.000120561	0.0284677	0.088789	7	9	5	7	0
microglia	Mic.14	downregulated	1	Selenoamino acid metabolism	RPL37A/RPLP1/RPLP2/RPS27	Pathway	R-HSA-2408522	4	4/17	0.235294	118/10704	0.0110239	2.98961e-05	0.000210886	0.000120561	0.0277614	0.0875779	18	10	6	11.3333	0
microglia	Mic.14	downregulated	1	Selenocysteine synthesis	RPL37A/RPLP1/RPLP2/RPS27	Pathway	R-HSA-2408557	4	4/17	0.235294	93/10704	0.00868834	1.16558e-05	0.000210886	0.000120561	0.0287338	0.105221	4	6	7	5.66667	1
microglia	Mic.14	downregulated	1	Signaling by ROBO receptors	RPL37A/RPLP1/RPLP2/RPS27/SRGAP1	Pathway	R-HSA-376176	5	5/17	0.294118	218/10704	0.0203662	1.69613e-05	0.000210886	0.000120561	0.0233793	0.0500362	35	14	8	19	0
microglia	Mic.14	downregulated	1	Eukaryotic Translation Initiation	RPL37A/RPLP1/RPLP2/RPS27	Pathway	R-HSA-72613	4	4/17	0.235294	119/10704	0.0111173	3.09058e-05	0.000210886	0.000120561	0.0281514	0.0539281	13	12	9	11.3333	0
microglia	Mic.14	downregulated	1	Formation of a pool of free 40S subunits	RPL37A/RPLP1/RPLP2/RPS27	Pathway	R-HSA-72689	4	4/17	0.235294	101/10704	0.00943572	1.61726e-05	0.000210886	0.000120561	0.0286283	0.0194466	6	26	10	14	0
microglia	Mic.14	downregulated	1	GTP hydrolysis and joining of the 60S ribosomal subunit	RPL37A/RPLP1/RPLP2/RPS27	Pathway	R-HSA-72706	4	4/17	0.235294	112/10704	0.0104634	2.43386e-05	0.000210886	0.000120561	0.028353	0.0172859	10	29	11	16.6667	0
microglia	Mic.14	downregulated	1	Cap-dependent Translation Initiation	RPL37A/RPLP1/RPLP2/RPS27	Pathway	R-HSA-72737	4	4/17	0.235294	119/10704	0.0111173	3.09058e-05	0.000210886	0.000120561	0.0281514	0.0497873	12	15	12	13	0
microglia	Mic.14	downregulated	1	Eukaryotic Translation Termination	RPL37A/RPLP1/RPLP2/RPS27	Pathway	R-HSA-72764	4	4/17	0.235294	93/10704	0.00868834	1.16558e-05	0.000210886	0.000120561	0.0287755	0.0492845	3	16	13	10.6667	0
microglia	Mic.14	downregulated	1	Nonsense-Mediated Decay (NMD)	RPL37A/RPLP1/RPLP2/RPS27	Pathway	R-HSA-927802	4	4/17	0.235294	115/10704	0.0107436	2.70123e-05	0.000210886	0.000120561	0.0281289	0.0411539	14	19	14	15.6667	0
microglia	Mic.14	downregulated	1	Response of EIF2AK4 (GCN2) to amino acid deficiency	RPL37A/RPLP1/RPLP2/RPS27	Pathway	R-HSA-9633012	4	4/17	0.235294	101/10704	0.00943572	1.61726e-05	0.000210886	0.000120561	0.0284159	0.0154327	8	31	15	18	0
microglia	Mic.14	downregulated	1	Nonsense Mediated Decay (NMD) independent of the Exon Junction Complex (EJC)	RPL37A/RPLP1/RPLP2/RPS27	Pathway	R-HSA-975956	4	4/17	0.235294	95/10704	0.00887519	1.26842e-05	0.000210886	0.000120561	0.0287908	0.011138	2	33	16	17	0
microglia	Mic.14	downregulated	1	Nonsense Mediated Decay (NMD) enhanced by the Exon Junction Complex (EJC)	RPL37A/RPLP1/RPLP2/RPS27	Pathway	R-HSA-975957	4	4/17	0.235294	115/10704	0.0107436	2.70123e-05	0.000210886	0.000120561	0.0281289	0.0106591	15	34	17	22	0
microglia	Mic.14	downregulated	1	Influenza Viral RNA Transcription and Replication	RPL37A/RPLP1/RPLP2/RPS27	Pathway	R-HSA-168273	4	4/17	0.235294	135/10704	0.0126121	5.07041e-05	0.00032676	0.000186805	0.0271117	0.0464649	23	17	18	19.3333	0
microglia	Mic.14	downregulated	1	Influenza Infection	RPL37A/RPLP1/RPLP2/RPS27	Pathway	R-HSA-168255	4	4/17	0.235294	156/10704	0.014574	8.91114e-05	0.000544049	0.000311026	0.0264996	0.156224	24	2	19	15	0
microglia	Mic.14	downregulated	1	Regulation of expression of SLITs and ROBOs	RPL37A/RPLP1/RPLP2/RPS27	Pathway	R-HSA-9010553	4	4/17	0.235294	171/10704	0.0159753	0.000127214	0.00073784	0.000421814	0.0264419	0.0177882	26	28	21	25	0
microglia	Mic.14	downregulated	1	Major pathway of rRNA processing in the nucleolus and cytosol	RPL37A/RPLP1/RPLP2/RPS27	Pathway	R-HSA-6791226	4	4/17	0.235294	184/10704	0.0171898	0.000168806	0.000932452	0.000533071	0.0260362	0.0200145	27	23	22	24	0
microglia	Mic.14	downregulated	1	cytosolic ribosome	RPL37A/RPLP1/RPLP2/RPS27	GO:CC	GO:0022626	4	4/23	0.173913	110/19559	0.00562401	7.7223e-06	0.000710451	0.000544625	0.0280737	0.00686166	16	36	20	24	0
microglia	Mic.14	downregulated	1	rRNA processing in the nucleus and cytosol	RPL37A/RPLP1/RPLP2/RPS27	Pathway	R-HSA-8868773	4	4/17	0.235294	194/10704	0.0181241	0.000206924	0.00109105	0.000623742	0.0258229	0.0199311	29	24	23	25.3333	0
microglia	Mic.14	downregulated	1	rRNA processing	RPL37A/RPLP1/RPLP2/RPS27	Pathway	R-HSA-72312	4	4/17	0.235294	204/10704	0.0190583	0.000250922	0.00126552	0.000723481	0.0255992	0.0922711	31	8	24	21	0
microglia	Mic.14	downregulated	1	Coronavirus disease - COVID-19	F13A1/RPL37A/RPLP1/RPLP2/RPS27	KEGG	hsa05171	5	5/17	0.294118	232/8157	0.0284418	8.33814e-05	0.00204284	0.00184317	0.0226678	0.112408	37	4	25	22	0
microglia	Mic.14	downregulated	1	nuclear-transcribed mRNA catabolic process, nonsense-mediated decay	RPL37A/RPLP1/RPLP2/RPS27	GO:BP	GO:0000184	4	4/24	0.166667	120/18866	0.00636065	1.49904e-05	0.00311198	0.00221976	0.0273044	0.0195418	21	25	26	24	0
microglia	Mic.14	downregulated	1	cotranslational protein targeting to membrane	RPL37A/RPLP1/RPLP2/RPS27	GO:BP	GO:0006613	4	4/24	0.166667	109/18866	0.00577759	1.02474e-05	0.00311198	0.00221976	0.0276264	0.0194141	19	27	27	24.3333	0
microglia	Mic.14	downregulated	1	SRP-dependent cotranslational protein targeting to membrane	RPL37A/RPLP1/RPLP2/RPS27	GO:BP	GO:0006614	4	4/24	0.166667	105/18866	0.00556557	8.83505e-06	0.00311198	0.00221976	0.0278036	0.0151432	17	32	28	25.6667	0
microglia	Mic.14	downregulated	1	protein targeting to ER	RPL37A/RPLP1/RPLP2/RPS27	GO:BP	GO:0045047	4	4/24	0.166667	120/18866	0.00636065	1.49904e-05	0.00311198	0.00221976	0.0273226	0.0162398	20	30	29	26.3333	0
microglia	Mic.14	downregulated	1	establishment of protein localization to endoplasmic reticulum	RPL37A/RPLP1/RPLP2/RPS27	GO:BP	GO:0072599	4	4/24	0.166667	124/18866	0.00657267	1.70613e-05	0.00311198	0.00221976	0.0271818	0.00839258	22	35	30	29	0
microglia	Mic.14	downregulated	1	Translation	RPL37A/RPLP1/RPLP2/RPS27	Pathway	R-HSA-72766	4	4/17	0.235294	291/10704	0.0271861	0.000962464	0.00446583	0.00255306	0.0245195	0.145729	34	3	32	23	0
microglia	Mic.14	downregulated	1	structural constituent of ribosome	RPL37A/RPLP1/RPLP2/RPS27	GO:MF	GO:0003735	4	4/23	0.173913	202/18352	0.011007	0.000107075	0.00503254	0.00377582	0.0260155	0.00498362	28	37	33	32.6667	0
microglia	Mic.14	downregulated	1	Ribosome	RPL37A/RPLP1/RPLP2/RPS27	KEGG	hsa03010	4	4/17	0.235294	158/8157	0.0193699	0.000264915	0.00432694	0.00390401	0.0264867	0.449632	25	1	31	19	0
microglia	Mic.14	downregulated	1	Metabolism of amino acids and derivatives	RPL37A/RPLP1/RPLP2/RPS27	Pathway	R-HSA-71291	4	4/17	0.235294	374/10704	0.0349402	0.00243133	0.0104457	0.00597168	0.022951	0.0330033	36	21	37	31.3333	0
microglia	Mic.14	downregulated	1	translational initiation	RPL37A/RPLP1/RPLP2/RPS27	GO:BP	GO:0006413	4	4/24	0.166667	192/18866	0.010177	9.41885e-05	0.00912074	0.00650579	0.0254733	0.0518864	32	13	34	26.3333	0
microglia	Mic.14	downregulated	1	viral gene expression	RPL37A/RPLP1/RPLP2/RPS27	GO:BP	GO:0019080	4	4/24	0.166667	195/18866	0.0103361	0.000100008	0.00912074	0.00650579	0.0253818	0.0261457	33	22	35	30	0
microglia	Mic.14	downregulated	1	viral transcription	RPL37A/RPLP1/RPLP2/RPS27	GO:BP	GO:0019083	4	4/24	0.166667	178/18866	0.00943496	7.02358e-05	0.00912074	0.00650579	0.0256515	0.0374019	30	20	36	28.6667	0
microglia	Mic.14	downregulated	2	autolysosome	FTH1/FTL	GO:CC	GO:0044754	2	2/23	0.0869565	10/19559	0.000511274	5.9184e-05	0.0014294	0.00109576	0.0742333	0.074654	8	8	1	5.66667	0
microglia	Mic.14	downregulated	2	Scavenging by Class A Receptors	FTH1/FTL	Pathway	R-HSA-3000480	2	2/17	0.117647	19/10704	0.00177504	0.000399589	0.00193135	0.00110413	0.0753124	0.0849078	5	5	2	4	1
microglia	Mic.14	downregulated	2	Ferroptosis	ACSL1/FTH1/FTL	KEGG	hsa04216	3	3/17	0.176471	41/8157	0.00502636	7.63337e-05	0.00204284	0.00184317	0.0657456	0.581985	13	1	3	5.66667	1
microglia	Mic.14	downregulated	2	ferric iron binding	FTH1/FTL	GO:MF	GO:0008199	2	2/23	0.0869565	11/18352	0.00059939	8.20706e-05	0.00503254	0.00377582	0.0777666	0.0642948	2	12	4	6	0
microglia	Mic.14	downregulated	2	Binding and Uptake of Ligands by Scavenger Receptors	FTH1/FTL	Pathway	R-HSA-2173782	2	2/17	0.117647	42/10704	0.00392377	0.00196923	0.00878578	0.00502272	0.074224	0.0614376	9	13	5	9	0
microglia	Mic.14	downregulated	2	cellular iron ion homeostasis	FTH1/FTL/HIF1A	GO:BP	GO:0006879	3	3/24	0.125	70/18866	0.00371038	9.3627e-05	0.00912074	0.00650579	0.0722175	0.0721316	10	10	6	8.66667	0
microglia	Mic.14	downregulated	2	Golgi Associated Vesicle Biogenesis	FTH1/FTL	Pathway	R-HSA-432722	2	2/17	0.117647	56/10704	0.00523169	0.0034765	0.013906	0.00794989	0.0749574	0.0947527	6	3	9	6	0
microglia	Mic.14	downregulated	2	sequestering of metal ion	FTH1/FTL	GO:BP	GO:0051238	2	2/24	0.0833333	16/18866	0.000848087	0.000184101	0.0111933	0.00798417	0.0763521	0.0692641	3	11	7	7	0
microglia	Mic.14	downregulated	2	iron ion homeostasis	FTH1/FTL/HIF1A	GO:BP	GO:0055072	3	3/24	0.125	87/18866	0.00461147	0.00017874	0.0111933	0.00798417	0.0717968	0.0923522	11	4	8	7.66667	0
microglia	Mic.14	downregulated	2	Iron uptake and transport	FTH1/FTL	Pathway	R-HSA-917937	2	2/17	0.117647	58/10704	0.00541854	0.00372464	0.0144019	0.00823341	0.0779805	0.0835136	1	6	10	5.66667	1
microglia	Mic.14	downregulated	2	ferrous iron binding	FTH1/FTL	GO:MF	GO:0008198	2	2/23	0.0869565	26/18352	0.00141674	0.000479447	0.0150227	0.0112712	0.0763298	0.0765676	4	7	11	7.33333	0
microglia	Mic.14	downregulated	2	trans-Golgi Network Vesicle Budding	FTH1/FTL	Pathway	R-HSA-199992	2	2/17	0.117647	72/10704	0.00672646	0.00568467	0.0206069	0.0117807	0.0745416	0.122875	7	2	12	7	0
microglia	Mic.14	downregulated	2	transition metal ion transport	FTH1/FTL/TMEM163	GO:BP	GO:0000041	3	3/24	0.125	129/18866	0.0068377	0.000569081	0.0247144	0.0176287	0.0672373	0.0737097	12	9	13	11.3333	0
microglia	Mic.14	downregulated	2	vesicle lumen	F13A1/FTL/SRGN	GO:CC	GO:0031983	3	3/23	0.130435	328/19559	0.0167698	0.00645343	0.0419679	0.0321722	0.0413049	0.037327	14	14	14	14	0
microglia	Mic.14	downregulated	3	NOTCH1 Intracellular Domain Regulates Transcription	HIF1A/RBPJ	Pathway	R-HSA-2122947	2	2/17	0.117647	48/10704	0.0044843	0.00256549	0.0106285	0.00607616	0.073035	0.160737	2	4	1	2.33333	1
microglia	Mic.14	downregulated	3	negative regulation of ossification	HIF1A/RBPJ/SRGN	GO:BP	GO:0030279	3	3/24	0.125	84/18866	0.00445245	0.00016108	0.0111933	0.00798417	0.0758807	0.0514638	1	11	2	4.66667	1
microglia	Mic.14	downregulated	3	Circadian Clock	HIF1A/NAMPT	Pathway	R-HSA-400253	2	2/17	0.117647	70/10704	0.00653961	0.0053811	0.0201357	0.0115114	0.0513011	0.22762	14	3	6	7.66667	0
microglia	Mic.14	downregulated	3	Signaling by NOTCH1	HIF1A/RBPJ	Pathway	R-HSA-1980143	2	2/17	0.117647	74/10704	0.0069133	0.00599598	0.0210768	0.0120493	0.0719908	0.39599	3	1	7	3.66667	1
microglia	Mic.14	downregulated	3	negative regulation of bone mineralization	HIF1A/SRGN	GO:BP	GO:0030502	2	2/24	0.0833333	21/18866	0.00111311	0.000320928	0.0176589	0.012596	0.0684017	0.0392531	11	12	3	8.66667	0
microglia	Mic.14	downregulated	3	positive regulation of transcription from RNA polymerase II promoter in response to stress	HIF1A/RBPJ	GO:BP	GO:0036003	2	2/24	0.0833333	24/18866	0.00127213	0.000420809	0.0191889	0.0136874	0.0700062	0.0135191	6	13	4	7.66667	0
microglia	Mic.14	downregulated	3	positive regulation of transcription from RNA polymerase II promoter involved in cellular response to chemical stimulus	HIF1A/RBPJ	GO:BP	GO:1901522	2	2/24	0.0833333	23/18866	0.00121912	0.000386041	0.0191889	0.0136874	0.070532	0.00237902	5	15	5	8.33333	0
microglia	Mic.14	downregulated	3	negative regulation of biomineralization	HIF1A/SRGN	GO:BP	GO:0110150	2	2/24	0.0833333	30/18866	0.00159016	0.000660147	0.0261763	0.0186714	0.0699369	0.0119135	7	14	8	9.66667	0
microglia	Mic.14	downregulated	3	Transcriptional regulation by RUNX3	RBPJ/SPP1	Pathway	R-HSA-8878159	2	2/17	0.117647	96/10704	0.00896861	0.00991755	0.0338363	0.0193438	0.0519638	0.0759609	13	9	9	10.3333	0
microglia	Mic.14	downregulated	3	Interleukin-4 and Interleukin-13 signaling	F13A1/HIF1A	Pathway	R-HSA-6785807	2	2/17	0.117647	108/10704	0.0100897	0.0124271	0.0411869	0.023546	0.0502423	0.0875859	15	8	13	12	0
microglia	Mic.14	downregulated	3	placenta development	HIF1A/RBPJ/SPP1	GO:BP	GO:0001890	3	3/24	0.125	156/18866	0.00826884	0.000988036	0.0346573	0.0247209	0.0668427	0.120714	12	6	10	9.33333	0
microglia	Mic.14	downregulated	3	biomineral tissue development	HIF1A/SPP1/SRGN	GO:BP	GO:0031214	3	3/24	0.125	163/18866	0.00863988	0.00112148	0.0365281	0.0260554	0.0697104	0.0640474	8	10	11	9.66667	0
microglia	Mic.14	downregulated	3	biomineralization	HIF1A/SPP1/SRGN	GO:BP	GO:0110148	3	3/24	0.125	163/18866	0.00863988	0.00112148	0.0365281	0.0260554	0.0697082	0.159355	9	5	12	8.66667	0
microglia	Mic.14	downregulated	3	tissue remodeling	HIF1A/RBPJ/SPP1	GO:BP	GO:0048771	3	3/24	0.125	178/18866	0.00943496	0.00144458	0.0424985	0.030314	0.0685643	0.0878744	10	7	14	10.3333	0
microglia	Mic.14	downregulated	3	ossification	HIF1A/RBPJ/SPP1/SRGN	GO:BP	GO:0001503	4	4/24	0.166667	412/18866	0.0218382	0.00168438	0.0478038	0.0340983	0.0718839	0.261467	4	2	15	7	0
microglia	Mic.14	downregulated	4	postsynaptic specialization	GRID2/RPS27/SIPA1L1/SRGN	GO:CC	GO:0099572	4	4/23	0.173913	361/19559	0.018457	0.000765536	0.00880366	0.0067488	0.219201	0.110161	1	4	1	2	1
microglia	Mic.14	downregulated	4	regulation of postsynapse organization	GRID2/SIPA1L1/SRGN	GO:BP	GO:0099175	3	3/24	0.125	107/18866	0.00567158	0.000329168	0.0176589	0.012596	0.212852	0.119578	3	3	2	2.66667	1
microglia	Mic.14	downregulated	4	platelet alpha granule lumen	F13A1/SRGN	GO:CC	GO:0031093	2	2/23	0.0869565	67/19559	0.00342553	0.00279181	0.0285385	0.0218774	0.149908	0.096747	5	5	3	4.33333	0
microglia	Mic.14	downregulated	4	postsynapse organization	GRID2/SIPA1L1/SRGN	GO:BP	GO:0099173	3	3/24	0.125	173/18866	0.00916994	0.00133111	0.0404658	0.0288641	0.215336	0.451486	2	1	4	2.33333	1
microglia	Mic.14	downregulated	4	asymmetric synapse	GRID2/RPS27/SIPA1L1	GO:CC	GO:0032279	3	3/23	0.130435	343/19559	0.0175367	0.00729876	0.0419679	0.0321722	0.202702	0.193494	4	2	5	3.66667	0
microglia	Mic.15	upregulated	1	positive regulation of cell adhesion	ADAM9/ARHGEF7/CD83/CDK6/EGR3/IL1B/ITGAV/LIMS1/LYN/MALT1/NCK2/NEDD9/NFKBID/NR4A3/PIK3R1/PLAUR/PTPRJ/RUNX1/SMAD3/TFRC/VEGFA	GO:BP	GO:0045785	21	21/175	0.12	428/18866	0.0226863	5.22982e-10	1.27757e-06	8.9024e-07	0.00325939	0.00627395	37	295	1	111	0
microglia	Mic.15	upregulated	1	cell chemotaxis	ADGRE2/C5AR1/CCL3/CCL3L1/CCL4/CH25H/CXCR4/DOCK4/DUSP1/EGR3/FLT1/IL1B/LGMN/LYN/NR4A1/PADI2/PDGFB/VEGFA	GO:BP	GO:0060326	18	18/175	0.102857	311/18866	0.0164847	7.18546e-10	1.27757e-06	8.9024e-07	0.00275371	0.0134184	124	106	2	77.3333	0
microglia	Mic.15	upregulated	1	platelet activation	GNA12/GNA13/LCP2/LYN/MERTK/PDGFB/PIK3R1/PIK3R5/PLA2G4A/PLEK/PRKCH/SH2B3/UBASH3B	GO:BP	GO:0030168	13	13/175	0.0742857	158/18866	0.00837485	2.76938e-09	2.8889e-06	2.01304e-06	0.00257597	0.0200173	173	55	3	77	0
microglia	Mic.15	upregulated	1	regulation of MAP kinase activity	ADAM9/C5AR1/CXCR4/DUSP1/FLT1/IL1B/IRAK2/LYN/MAP4K3/PDGFB/PIK3R5/PTPN1/PTPRJ/RAPGEF1/SH2B3/SPRED1/TGFBR1/VEGFA	GO:BP	GO:0043405	18	18/175	0.102857	342/18866	0.0181278	3.2496e-09	2.8889e-06	2.01304e-06	0.0028327	0.00670052	109	277	4	130	0
microglia	Mic.15	upregulated	1	negative regulation of immune system process	A2M/CCL3/CDK6/DUSP1/ELF1/ID2/LYN/MERTK/NFE2L2/NFKBID/PADI2/PAG1/PIK3R1/PPARG/PSMA1/PTPRJ/RUNX1/SOCS6/UBASH3B/ZFP36	GO:BP	GO:0002683	20	20/175	0.114286	463/18866	0.0245415	1.21052e-08	7.17433e-06	4.99922e-06	0.00241899	0.00835242	214	215	5	144.667	0
microglia	Mic.15	upregulated	1	myeloid cell differentiation	CCL3/CDK6/CLEC5A/FOS/HIF1A/ID2/IKZF1/JUNB/LYN/NR4A3/PIK3R1/PPARG/RUNX1/SCIN/SH2B3/TFRC/UBASH3B/VEGFA/ZFP36	GO:BP	GO:0030099	19	19/175	0.108571	431/18866	0.0228453	2.07929e-08	1.05628e-05	7.36037e-06	0.00298837	0.0134022	80	107	6	64.3333	0
microglia	Mic.15	upregulated	1	neutrophil activation involved in immune response	B4GALT1/C5AR1/CD58/CLEC5A/CTSB/FTH1/GSN/ITGAV/ITGAX/MGAM/NFKB1/OLR1/PADI2/PLAUR/PTPRJ/RAB31/RAP1A/SLC11A1/SLC2A3/TNFRSF1B	GO:BP	GO:0002283	20	20/175	0.114286	490/18866	0.0259726	3.10401e-08	1.22643e-05	8.546e-06	0.00171841	0.00844537	346	212	7	188.333	0
microglia	Mic.15	upregulated	1	neutrophil degranulation	B4GALT1/C5AR1/CD58/CLEC5A/CTSB/FTH1/GSN/ITGAV/ITGAX/MGAM/NFKB1/OLR1/PADI2/PLAUR/PTPRJ/RAB31/RAP1A/SLC11A1/SLC2A3/TNFRSF1B	GO:BP	GO:0043312	20	20/175	0.114286	487/18866	0.0258136	2.80479e-08	1.22643e-05	8.546e-06	0.00171989	0.0167538	345	76	8	143	0
microglia	Mic.15	upregulated	1	platelet-derived growth factor receptor signaling pathway	ARID5B/MYO1E/NR4A3/PDGFB/PTPN1/PTPRJ/RAPGEF1/VEGFA	GO:BP	GO:0048008	8	8/175	0.0457143	59/18866	0.00312732	6.91932e-08	2.23683e-05	1.55867e-05	0.00240381	0.00502921	220	344	11	191.667	0
microglia	Mic.15	upregulated	1	ERK1 and ERK2 cascade	C5AR1/CCL3/CCL3L1/CCL4/DUSP1/GAREM1/IL1B/ITGAV/LYN/OPRM1/PDE8A/PDGFB/PTPN1/RAP1A/RAPGEF1/SPRED1	GO:BP	GO:0070371	16	16/175	0.0914286	325/18866	0.0172268	6.41509e-08	2.23683e-05	1.55867e-05	0.00301736	0.00645297	75	288	12	125	0
microglia	Mic.15	upregulated	1	Interleukin-4 and Interleukin-13 signaling	BCL2/CDKN1A/FOS/HIF1A/IL1B/ITGAX/JUNB/MCL1/OPRM1/PIK3R1/TNFRSF1B/VEGFA	Pathway	R-HSA-6785807	12	12/146	0.0821918	108/10704	0.0100897	2.39121e-08	1.7121e-05	1.56561e-05	0.00357273	0.0138002	10	100	9	39.6667	1
microglia	Mic.15	upregulated	1	Signaling by Interleukins	BCL2/CCL3/CCL3L1/CCL4/CDKN1A/CSF2RA/FOS/HIF1A/IL1B/IL1RAP/IRAK2/ITGAX/JUNB/LYN/MCL1/NFKB1/OPRM1/PIK3R1/PSMA1/RAPGEF1/SMAD3/TNFRSF1B/VEGFA	Pathway	R-HSA-449147	23	23/146	0.157534	461/10704	0.043068	6.08099e-08	2.17699e-05	1.99072e-05	0.00333152	0.0185411	27	65	10	34	1
microglia	Mic.15	upregulated	1	secretory granule membrane	B4GALT1/C5AR1/CD58/CLEC5A/ITGAV/ITGAX/MGAM/OLR1/PLAUR/PTPRJ/RAB31/RAP1A/SLC11A1/SLC2A3/TNFRSF1B	GO:CC	GO:0030667	15	15/174	0.0862069	306/19559	0.015645	1.04441e-07	2.88258e-05	2.39665e-05	0.00165317	0.00286799	362	399	13	258	0
microglia	Mic.15	upregulated	1	hemostasis	A2M/GNA12/GNA13/LCP2/LYN/MERTK/NFE2L2/PDGFB/PIK3R1/PIK3R5/PLA2G4A/PLAUR/PLEK/PRKCH/SH2B3/UBASH3B	GO:BP	GO:0007599	16	16/175	0.0914286	348/18866	0.0184459	1.63383e-07	4.1888e-05	2.91884e-05	0.00245679	0.0449749	198	9	14	73.6667	0
microglia	Mic.15	upregulated	1	coagulation	A2M/GNA12/GNA13/LCP2/LYN/MERTK/NFE2L2/PDGFB/PIK3R1/PIK3R5/PLA2G4A/PLAUR/PLEK/PRKCH/SH2B3/UBASH3B	GO:BP	GO:0050817	16	16/175	0.0914286	349/18866	0.0184989	1.69865e-07	4.1888e-05	2.91884e-05	0.0024638	0.0292883	195	25	15	78.3333	0
microglia	Mic.15	upregulated	1	regulation of hemopoiesis	CCL3/CD83/CDK6/EGR3/FOS/HIF1A/ID2/IL1B/LYN/MALT1/NFE2L2/NFKBID/NR4A3/PIK3R1/PSMA1/RUNX1/SCIN/UBASH3B/ZFP36	GO:BP	GO:1903706	19	19/175	0.108571	498/18866	0.0263967	2.00252e-07	4.1888e-05	2.91884e-05	0.00306374	0.00709077	67	266	16	116.333	0
microglia	Mic.15	upregulated	1	positive regulation of phagocytosis	IL1B/MERTK/PPARG/PTPRJ/RAB31/RAP1A/RAPGEF1/SLC11A1	GO:BP	GO:0050766	8	8/175	0.0457143	68/18866	0.00360437	2.14869e-07	4.24485e-05	2.9579e-05	0.00258536	0.00732207	169	255	17	147	0
microglia	Mic.15	upregulated	1	positive regulation of GTPase activity	ARHGAP18/ARHGAP31/ARHGEF7/ASAP1/CCL3/CCL3L1/CCL4/DOCK4/LIMS1/NEDD9/RANBP2/RAP1A/RAPGEF1/RASA3/RGS1/SIPA1L1/SNX9	GO:BP	GO:0043547	17	17/175	0.0971429	406/18866	0.0215202	2.49637e-07	4.67215e-05	3.25565e-05	0.00161233	0.00652819	371	283	18	224	0
microglia	Mic.15	upregulated	1	mononuclear cell migration	C5AR1/CCL3/CCL3L1/CCL4/DUSP1/FLT1/LGMN/LYN/PDGFB	GO:BP	GO:0071674	9	9/175	0.0514286	97/18866	0.00514152	2.93618e-07	4.97194e-05	3.46455e-05	0.0026939	0.00799947	138	226	19	127.667	0
microglia	Mic.15	upregulated	1	maintenance of location	CCL3/FTH1/GSN/IL1B/ITGAV/LYN/MSR1/NFKB1/PLIN2/PPARD/PPARG/RASA3/SCIN/SRGN/UBASH3B	GO:BP	GO:0051235	15	15/175	0.0857143	324/18866	0.0171738	3.70603e-07	5.99029e-05	4.17416e-05	0.00280984	0.00931392	116	184	22	107.333	0
microglia	Mic.15	upregulated	1	glucocorticoid receptor binding	ETS2/NR4A1/NR4A2/NR4A3/SMAD3	GO:MF	GO:0035259	5	5/176	0.0284091	15/18352	0.00081735	2.12919e-07	5.86408e-05	4.636e-05	0.00174555	0.0062246	342	297	20	219.667	0
microglia	Mic.15	upregulated	1	DNA-binding transcription factor binding	BCL2/CREM/ETS2/FOS/HIF1A/ID2/NEK6/NFE2L2/NFKBID/NR4A1/NR4A2/NR4A3/PADI2/PPARD/PPARG/SMAD3	GO:MF	GO:0140297	16	16/176	0.0909091	347/18352	0.018908	2.45359e-07	5.86408e-05	4.636e-05	0.00275944	0.00437144	122	363	21	168.667	0
microglia	Mic.15	upregulated	1	immune response-activating cell surface receptor signaling pathway	BCL2/C5AR1/ELF1/KLHL6/LCP2/LYN/MALT1/NFKB1/NFKBID/NR4A3/PAG1/PIK3R1/PRKCH/PSMA1/PTPRJ/RAP1A/RAPGEF1/RUNX1	GO:BP	GO:0002429	18	18/175	0.102857	481/18866	0.0254956	5.66225e-07	7.56527e-05	5.27164e-05	0.00245459	0.00723219	200	261	23	161.333	0
microglia	Mic.15	upregulated	1	immune response-activating signal transduction	BCL2/C5AR1/ELF1/KLHL6/LCP2/LYN/MALT1/NFKB1/NFKBID/NR4A3/PAG1/PIK3R1/PRKCH/PSMA1/PTPRJ/RAP1A/RAPGEF1/RUNX1	GO:BP	GO:0002757	18	18/175	0.102857	481/18866	0.0254956	5.66225e-07	7.56527e-05	5.27164e-05	0.00245459	0.0122601	201	122	24	115.667	0
microglia	Mic.15	upregulated	1	positive regulation of gliogenesis	CCL3/CXCR4/ID2/IL1B/LYN/PPARG/PRKCH/TNFRSF1B	GO:BP	GO:0014015	8	8/175	0.0457143	77/18866	0.00408142	5.69799e-07	7.56527e-05	5.27164e-05	0.00320415	0.0103554	45	158	25	76	0
microglia	Mic.15	upregulated	1	regulation of lipid metabolic process	ACSL1/FLT1/ID2/IL1B/LYN/NFKB1/NR4A3/PDE3B/PDGFB/PDK4/PIK3R1/PIK3R5/PLIN2/PPARD/PPARG/RGL1/SOCS6	GO:BP	GO:0019216	17	17/175	0.0971429	431/18866	0.0228453	5.75623e-07	7.56527e-05	5.27164e-05	0.00302476	0.00809208	72	223	26	107	0
microglia	Mic.15	upregulated	1	T cell activation	BCL2/CD83/CDK6/EGR3/GSN/IL1B/LYN/MALT1/NCK2/NFKBID/PAG1/PIK3R1/RUNX1/SLC11A1/SMAD3/SOCS6/TFRC/TNFRSF1B	GO:BP	GO:0042110	18	18/175	0.102857	483/18866	0.0256016	6.01251e-07	7.56527e-05	5.27164e-05	0.00305671	0.0115066	69	136	27	77.3333	0
microglia	Mic.15	upregulated	1	positive regulation of neurogenesis	ABL2/BCL2/CCL3/CXCR4/GOLGA4/HIF1A/ID2/IL1B/LYN/NFE2L2/OPRM1/PPARG/PRKCH/RAP1A/RAPGEF1/SKIL/TNFRSF1B/VEGFA	GO:BP	GO:0050769	18	18/175	0.102857	485/18866	0.0257076	6.3824e-07	7.56527e-05	5.27164e-05	0.00341807	0.00732207	21	256	28	101.667	0
microglia	Mic.15	upregulated	1	intrinsic apoptotic signaling pathway	BCL2/CDKN1A/DDIT4/FNIP2/HERPUD1/HIF1A/MCL1/NCK2/NFE2L2/PIK3R1/PLAUR/PTPN1/SKIL/TNFRSF1B	GO:BP	GO:0097193	14	14/175	0.08	290/18866	0.0153716	5.5893e-07	7.56527e-05	5.27164e-05	0.00249155	0.00563071	190	318	29	179	0
microglia	Mic.15	upregulated	1	positive regulation of cytokine production	C5AR1/CCL3/CD58/CD83/CLEC5A/HIF1A/IL1B/IL1RAP/MALT1/NFKB1/NR4A3/PIK3R1/POU2F2/PTPRJ/RUNX1/SLC11A1/SMAD3	GO:BP	GO:0001819	17	17/175	0.0971429	447/18866	0.0236934	9.51881e-07	9.40247e-05	6.55183e-05	0.00292581	0.0102783	89	164	30	94.3333	0
microglia	Mic.15	upregulated	1	regulation of platelet activation	LYN/PDGFB/PLA2G4A/PLEK/SH2B3/UBASH3B	GO:BP	GO:0010543	6	6/175	0.0342857	36/18866	0.00190819	9.03923e-07	9.40247e-05	6.55183e-05	0.0023251	0.0107355	243	153	31	142.333	0
microglia	Mic.15	upregulated	1	regulation of blood coagulation	LYN/NFE2L2/PDGFB/PLA2G4A/PLAUR/PLEK/SH2B3/UBASH3B	GO:BP	GO:0030193	8	8/175	0.0457143	82/18866	0.00434644	9.27892e-07	9.40247e-05	6.55183e-05	0.0024288	0.00999617	209	170	32	137	0
microglia	Mic.15	upregulated	1	regulation of epithelial cell proliferation	B4GALT1/C5AR1/CDK6/EGR3/FLT1/GLUL/HIF1A/NR4A1/NR4A3/PDGFB/PPARD/PPARG/SMAD3/TGFBR1/VEGFA/ZFP36	GO:BP	GO:0050678	16	16/175	0.0914286	395/18866	0.0209371	8.8745e-07	9.40247e-05	6.55183e-05	0.00328936	0.00587923	33	311	33	125.667	0
microglia	Mic.15	upregulated	1	regulation of vasculature development	C5AR1/CEMIP2/CXCR4/FLT1/GLUL/HIF1A/IL1B/ITGAX/NFE2L2/PDE3B/PDGFB/PPARG/RAP1A/RHOB/RUNX1/SPRED1/VEGFA	GO:BP	GO:1901342	17	17/175	0.0971429	444/18866	0.0235344	8.6775e-07	9.40247e-05	6.55183e-05	0.00302108	0.00542081	73	328	34	145	0
microglia	Mic.15	upregulated	1	cellular response to peptide	DENND4C/IL1B/LGMN/LYN/NAMPT/NFE2L2/NFKB1/NR4A1/NR4A2/NR4A3/PDE3B/PDK4/PIK3R1/PPARG/PTPN1/RAB31	GO:BP	GO:1901653	16	16/175	0.0914286	398/18866	0.0210962	9.80145e-07	9.41999e-05	6.56405e-05	0.00299225	0.00542081	77	329	35	147	0
microglia	Mic.15	upregulated	1	negative regulation of ossification	BCL2/CCL3/CDK6/CHSY1/HIF1A/ID2/SMAD3/SRGN	GO:BP	GO:0030279	8	8/175	0.0457143	84/18866	0.00445245	1.11724e-06	9.52924e-05	6.64017e-05	0.00265228	0.00993269	151	172	36	119.667	0
microglia	Mic.15	upregulated	1	epithelial cell proliferation	B4GALT1/C5AR1/CDK6/EGR3/FLT1/GLUL/HIF1A/ID2/NR4A1/NR4A3/PDGFB/PPARD/PPARG/SMAD3/TGFBR1/VEGFA/ZFP36	GO:BP	GO:0050673	17	17/175	0.0971429	453/18866	0.0240114	1.14269e-06	9.52924e-05	6.64017e-05	0.00333494	0.00980036	25	173	37	78.3333	0
microglia	Mic.15	upregulated	1	regulation of response to wounding	CXCR4/LYN/NFE2L2/PDGFB/PLA2G4A/PLAUR/PLEK/SH2B3/SMAD3/SPP1/UBASH3B	GO:BP	GO:1903034	11	11/175	0.0628571	183/18866	0.00969999	1.14348e-06	9.52924e-05	6.64017e-05	0.00282228	0.00430655	112	367	38	172.333	0
microglia	Mic.15	upregulated	1	cell-substrate adhesion	ADAM9/ARHGEF7/BCL2/CDK6/ITGAV/LIMS1/MERTK/NEDD9/PEAK1/PIK3R1/PPARD/PTPRJ/RAB1A/SMAD3/VEGFA	GO:BP	GO:0031589	15	15/175	0.0857143	359/18866	0.0190289	1.3469e-06	0.000108854	7.58518e-05	0.00284263	0.01913	106	61	39	68.6667	0
microglia	Mic.15	upregulated	1	regulation of coagulation	LYN/NFE2L2/PDGFB/PLA2G4A/PLAUR/PLEK/SH2B3/UBASH3B	GO:BP	GO:0050818	8	8/175	0.0457143	88/18866	0.00466448	1.59623e-06	0.000123395	8.59844e-05	0.00243296	0.00976276	207	174	40	140.333	0
microglia	Mic.15	upregulated	1	positive regulation of cell activation	BCL2/CCL3/CD83/CDKN1A/EGR3/IL1B/LYN/MALT1/NCK2/NFKBID/NR4A3/PIK3R1/PLA2G4A/PLEK/RUNX1/TFRC	GO:BP	GO:0050867	16	16/175	0.0914286	421/18866	0.0223153	2.0365e-06	0.000149913	0.000104462	0.0032406	0.00585012	40	314	42	132	0
microglia	Mic.15	upregulated	1	ameboidal-type cell migration	ADAM9/ARHGEF7/ARID5B/EGR3/GLUL/GNA12/HIF1A/LGMN/NFE2L2/NR4A1/PDGFB/PPARD/PPARG/RHOB/SPRED1/TGFBR1/VEGFA	GO:BP	GO:0001667	17	17/175	0.0971429	481/18866	0.0254956	2.57623e-06	0.000166565	0.000116066	0.00296921	0.017485	83	70	43	65.3333	0
microglia	Mic.15	upregulated	1	regulation of GTPase activity	ARHGAP18/ARHGAP31/ARHGEF7/ASAP1/CCL3/CCL3L1/CCL4/DOCK4/LIMS1/NEDD9/RANBP2/RAP1A/RAPGEF1/RASA3/RGS1/SIPA1L1/SNX9	GO:BP	GO:0043087	17	17/175	0.0971429	481/18866	0.0254956	2.57623e-06	0.000166565	0.000116066	0.0016472	0.00853285	363	210	44	205.667	0
microglia	Mic.15	upregulated	1	regulation of T cell activation	CD83/EGR3/GSN/IL1B/LYN/MALT1/NCK2/NFKBID/PAG1/PIK3R1/RUNX1/SOCS6/TFRC/TNFRSF1B	GO:BP	GO:0050863	14	14/175	0.08	332/18866	0.0175978	2.7617e-06	0.000172291	0.000120056	0.00285878	0.00585766	103	312	45	153.333	0
microglia	Mic.15	upregulated	1	regulation of cell junction assembly	IL1B/IL1RAP/LIMS1/PEAK1/PRKCH/PTPRJ/RAP1A/RAPGEF1/RUNX1/SMAD3/VEGFA	GO:BP	GO:1901888	11	11/175	0.0628571	200/18866	0.0106011	2.72374e-06	0.000172291	0.000120056	0.00262825	0.00433665	157	365	46	189.333	0
microglia	Mic.15	upregulated	1	Platelet activation, signaling and aggregation	A2M/GNA12/GNA13/LCP2/LYN/PDGFB/PIK3R1/PIK3R5/PLA2G4A/PLEK/PRKCH/PTPN1/RAP1A/RHOB/SRGN/VEGFA	Pathway	R-HSA-76002	16	16/146	0.109589	263/10704	0.0245703	5.57544e-07	0.000133067	0.000121681	0.00273436	0.0109396	129	147	41	105.667	0
microglia	Mic.15	upregulated	1	response to lipopolysaccharide	ADAM9/C5AR1/CCL3/FOS/IL1B/IRAK2/LYN/MALT1/NFKB1/OPRM1/PPARD/SLC11A1/TNFRSF1B/ZFP36	GO:BP	GO:0032496	14	14/175	0.08	334/18866	0.0177038	2.96115e-06	0.000181549	0.000126507	0.0031432	0.0123748	55	120	47	74	0
microglia	Mic.15	upregulated	1	response to chemokine	CCL3/CCL3L1/CCL4/CXCR4/DUSP1/HIF1A/PADI2/SH2B3	GO:BP	GO:1990868	8	8/175	0.0457143	97/18866	0.00514152	3.34372e-06	0.000194922	0.000135826	0.00224948	0.00675092	257	275	48	193.333	0
microglia	Mic.15	upregulated	1	cellular response to chemokine	CCL3/CCL3L1/CCL4/CXCR4/DUSP1/HIF1A/PADI2/SH2B3	GO:BP	GO:1990869	8	8/175	0.0457143	97/18866	0.00514152	3.34372e-06	0.000194922	0.000135826	0.00224948	0.00506319	258	340	49	215.667	0
microglia	Mic.15	upregulated	1	response to drug	ACSL1/ADAM9/BCL2/CDKN1A/CXCR4/FOS/GNA12/IL1B/LYN/NFE2L2/PLIN2/PPARG/RAP1A/SLC1A3/TFRC	GO:BP	GO:0042493	15	15/175	0.0857143	397/18866	0.0210431	4.62212e-06	0.000256817	0.000178955	0.0030649	0.0114332	66	138	50	84.6667	0
microglia	Mic.15	upregulated	1	substrate adhesion-dependent cell spreading	ARHGEF7/ITGAV/LIMS1/MERTK/NEDD9/PEAK1/PIK3R1/RAB1A	GO:BP	GO:0034446	8	8/175	0.0457143	106/18866	0.00561857	6.50103e-06	0.000329261	0.000229436	0.001843	0.00894259	326	191	51	189.333	0
microglia	Mic.15	upregulated	1	epithelial cell development	B4GALT1/CDK6/CDKN1A/CXCR4/HIF1A/IL1B/MYO1E/PDGFB/RAP1A/RAPGEF1/VEGFA	GO:BP	GO:0002064	11	11/175	0.0628571	221/18866	0.0117142	7.09744e-06	0.000350535	0.00024426	0.00309662	0.0169663	60	73	52	61.6667	0
microglia	Mic.15	upregulated	1	regulation of pri-miRNA transcription by RNA polymerase II	FOS/HIF1A/PDGFB/PPARD/PPARG/SMAD3	GO:BP	GO:1902893	6	6/175	0.0342857	51/18866	0.00270328	7.44878e-06	0.000357944	0.000249423	0.00349498	0.0027104	15	402	53	156.667	0
microglia	Mic.15	upregulated	1	regulation of apoptotic signaling pathway	BCL2/GSN/HERPUD1/HIF1A/IL1B/ITGAV/MCL1/NCK2/NFE2L2/NR4A2/PLAUR/PTPN1/SKIL/SMAD3/TGFBR1	GO:BP	GO:2001233	15	15/175	0.0857143	413/18866	0.0218912	7.43079e-06	0.000357944	0.000249423	0.00304266	0.00399269	70	379	54	167.667	0
microglia	Mic.15	upregulated	1	leukocyte cell-cell adhesion	CD83/EGR3/IL1B/LYN/MALT1/NCK2/NFKBID/NR4A3/OLR1/PAG1/PIK3R1/RUNX1/SOCS6/TFRC	GO:BP	GO:0007159	14	14/175	0.08	364/18866	0.019294	7.94224e-06	0.000376568	0.0002624	0.00285943	0.0153161	102	87	55	81.3333	0
microglia	Mic.15	upregulated	1	multi-multicellular organism process	B4GALT1/BCL2/CTSB/FOS/IL1B/JUNB/NAMPT/PPARD/SPP1/VEGFA/VMP1	GO:BP	GO:0044706	11	11/175	0.0628571	226/18866	0.0119792	8.77249e-06	0.000394873	0.000275156	0.00272814	0.0107982	135	151	56	114	0
microglia	Mic.15	upregulated	1	positive regulation of membrane protein ectodomain proteolysis	ADAM9/IL1B/SNX9/TNFRSF1B	GO:BP	GO:0051044	4	4/175	0.0228571	15/18866	0.000795081	9.0154e-06	0.000395787	0.000275793	0.00215204	0.00405801	282	375	57	238	0
microglia	Mic.15	upregulated	1	epithelium migration	ADAM9/EGR3/GLUL/HIF1A/LGMN/NFE2L2/NR4A1/PDGFB/PPARD/PPARG/RHOB/SPRED1/TGFBR1/VEGFA	GO:BP	GO:0090132	14	14/175	0.08	368/18866	0.019506	8.98815e-06	0.000395787	0.000275793	0.00324399	0.0115821	39	133	58	76.6667	0
microglia	Mic.15	upregulated	1	pri-miRNA transcription by RNA polymerase II	FOS/HIF1A/PDGFB/PPARD/PPARG/SMAD3	GO:BP	GO:0061614	6	6/175	0.0342857	53/18866	0.00280929	9.35079e-06	0.000405505	0.000282564	0.00349127	0.00430198	17	368	59	148	0
microglia	Mic.15	upregulated	1	regulation of chemotaxis	C5AR1/CCL3/CCL4/CXCR4/DUSP1/LGMN/LYN/PADI2/PDGFB/SMAD3/VEGFA	GO:BP	GO:0050920	11	11/175	0.0628571	229/18866	0.0121382	9.9347e-06	0.000425636	0.000296592	0.00314854	0.00956818	53	176	60	96.3333	0
microglia	Mic.15	upregulated	1	interleukin-2 production	CD83/IL1B/MALT1/RUNX1/SLC11A1/ZFP36	GO:BP	GO:0032623	6	6/175	0.0342857	54/18866	0.00286229	1.04393e-05	0.000431653	0.000300785	0.00199266	0.0184963	301	66	61	142.667	0
microglia	Mic.15	upregulated	1	regulation of macrophage derived foam cell differentiation	ITGAV/MSR1/NFKB1/PPARG/PRKCH	GO:BP	GO:0010743	5	5/175	0.0285714	32/18866	0.00169617	1.06608e-05	0.000435745	0.000303636	0.00227004	0.00600424	253	305	62	206.667	0
microglia	Mic.15	upregulated	1	focal adhesion assembly	ARHGEF7/BCL2/LIMS1/PEAK1/PTPRJ/SMAD3/VEGFA	GO:BP	GO:0048041	7	7/175	0.04	83/18866	0.00439945	1.20223e-05	0.000469795	0.000327363	0.00273031	0.0100584	134	169	63	122	0
microglia	Mic.15	upregulated	1	myeloid cell homeostasis	CDK6/HIF1A/ID2/IKZF1/LYN/MERTK/SH2B3/VEGFA/ZFP36	GO:BP	GO:0002262	9	9/175	0.0514286	154/18866	0.00816283	1.38415e-05	0.000512714	0.00035727	0.00265205	0.0169545	152	74	64	96.6667	0
microglia	Mic.15	upregulated	1	female pregnancy	BCL2/CTSB/FOS/IL1B/JUNB/NAMPT/PPARD/SPP1/VEGFA/VMP1	GO:BP	GO:0007565	10	10/175	0.0571429	196/18866	0.0103891	1.5086e-05	0.000553049	0.000385376	0.00283035	0.0228095	110	41	65	72	0
microglia	Mic.15	upregulated	1	regulation of phosphatidylinositol 3-kinase activity	FLT1/LYN/PDGFB/PIK3R1/PIK3R5/SOCS6	GO:BP	GO:0043551	6	6/175	0.0342857	58/18866	0.00307431	1.58662e-05	0.0005699	0.000397118	0.00264514	0.00651092	153	284	66	167.667	0
microglia	Mic.15	upregulated	1	regulation of cell morphogenesis	ARHGAP18/ARHGEF7/CCL3/CXCR4/GNA12/GNA13/GOLGA4/LIMS1/NEDD9/RHOB/SDC2/SIPA1L1/SKIL/SPP1/UST/VEGFA	GO:BP	GO:0022604	16	16/175	0.0914286	499/18866	0.0264497	1.72954e-05	0.000602964	0.000420158	0.00185948	0.0100601	324	168	67	186.333	0
microglia	Mic.15	upregulated	1	response to oxygen levels	BCL2/CDKN1A/CXCR4/DDIT4/HIF1A/MALAT1/NAMPT/NFE2L2/NR4A2/PPARD/PPARG/PSMA1/SMAD3/VEGFA	GO:BP	GO:0070482	14	14/175	0.08	396/18866	0.0209901	2.04075e-05	0.000691134	0.000481597	0.00339439	0.00645297	23	289	68	126.667	0
microglia	Mic.15	upregulated	1	regulation of leukocyte chemotaxis	C5AR1/CCL3/CCL4/DUSP1/LGMN/LYN/PADI2/VEGFA	GO:BP	GO:0002688	8	8/175	0.0457143	124/18866	0.00657267	2.06036e-05	0.000691193	0.000481638	0.00267876	0.0124976	142	119	69	110	0
microglia	Mic.15	upregulated	1	regulation of cell-matrix adhesion	BCL2/CDK6/LIMS1/PEAK1/PIK3R1/PTPRJ/SMAD3/VEGFA	GO:BP	GO:0001952	8	8/175	0.0457143	125/18866	0.00662568	2.18403e-05	0.000719114	0.000501093	0.00307174	0.0127795	65	114	70	83	0
microglia	Mic.15	upregulated	1	macrophage derived foam cell differentiation	ITGAV/MSR1/NFKB1/PPARG/PRKCH	GO:BP	GO:0010742	5	5/175	0.0285714	38/18866	0.00201421	2.54034e-05	0.000778747	0.000542647	0.00231314	0.00844341	245	213	71	176.333	0
microglia	Mic.15	upregulated	1	negative regulation of cell activation	ID2/LYN/MERTK/NFKBID/PAG1/PDGFB/RUNX1/SH2B3/SOCS6/UBASH3B	GO:BP	GO:0050866	10	10/175	0.0571429	207/18866	0.0109721	2.41676e-05	0.000778747	0.000542647	0.00231158	0.00585766	247	313	72	210.667	0
microglia	Mic.15	upregulated	1	foam cell differentiation	ITGAV/MSR1/NFKB1/PPARG/PRKCH	GO:BP	GO:0090077	5	5/175	0.0285714	38/18866	0.00201421	2.54034e-05	0.000778747	0.000542647	0.00231314	0.00775084	246	239	73	186	0
microglia	Mic.15	upregulated	1	positive regulation of response to endoplasmic reticulum stress	HERPUD1/NCK2/NFE2L2/PIK3R1/PTPN1	GO:BP	GO:1905898	5	5/175	0.0285714	38/18866	0.00201421	2.54034e-05	0.000778747	0.000542647	0.00197655	0.00257235	305	404	74	261	0
microglia	Mic.15	upregulated	1	positive regulation of T cell activation	CD83/EGR3/IL1B/LYN/MALT1/NCK2/NFKBID/PIK3R1/RUNX1/TFRC	GO:BP	GO:0050870	10	10/175	0.0571429	214/18866	0.0113432	3.2115e-05	0.000943811	0.000657667	0.00299098	0.00483419	78	352	75	168.333	0
microglia	Mic.15	upregulated	1	neuron death	BCL2/C5AR1/CCL3/DDIT4/FOS/HIF1A/LGMN/MCL1/NAMPT/NR4A2/NR4A3/REL/TNFRSF1B	GO:BP	GO:0070997	13	13/175	0.0742857	360/18866	0.0190819	3.26435e-05	0.000948456	0.000660904	0.00281316	0.0125177	113	118	76	102.333	0
microglia	Mic.15	upregulated	1	connective tissue development	ARID5B/ARRDC3/CHSY1/HIF1A/ID2/PDGFB/PPARD/RUNX1/SCIN/SMAD3/TGFBR1	GO:BP	GO:0061448	11	11/175	0.0628571	262/18866	0.0138874	3.46355e-05	0.000985311	0.000686585	0.00257692	0.0086126	172	203	77	150.667	0
microglia	Mic.15	upregulated	1	PERK-mediated unfolded protein response	HERPUD1/NCK2/NFE2L2/PTPN1	GO:BP	GO:0036499	4	4/175	0.0228571	21/18866	0.00111311	3.78457e-05	0.00103337	0.000720071	0.00156576	0.00880464	374	193	78	215	0
microglia	Mic.15	upregulated	1	integrated stress response signaling	HERPUD1/NCK2/NFE2L2/PTPN1	GO:BP	GO:0140467	4	4/175	0.0228571	21/18866	0.00111311	3.78457e-05	0.00103337	0.000720071	0.00156025	0.0055656	375	322	79	258.667	0
microglia	Mic.15	upregulated	1	Human cytomegalovirus infection	CCL3/CCL3L1/CCL4/CCL4L2/CDK6/CDKN1A/CXCR4/GNA12/GNA13/IL1B/ITGAV/NFKB1/PIK3R1/VEGFA	KEGG	hsa05163	14	14/125	0.112	225/8157	0.0275837	8.00389e-06	0.00103787	0.000735673	0.00340245	0.02116	22	50	80	50.6667	1
microglia	Mic.15	upregulated	1	Fluid shear stress and atherosclerosis	BCL2/DUSP1/FOS/IL1B/ITGAV/NFE2L2/NFKB1/PDGFB/PIK3R1/SDC2/VEGFA	KEGG	hsa05418	11	11/125	0.088	139/8157	0.0170406	8.36993e-06	0.00103787	0.000735673	0.00395108	0.0115014	4	137	81	74	0
microglia	Mic.15	upregulated	1	positive regulation of immune effector process	ADGRE2/IL1B/LYN/MALT1/NFKBID/NR4A3/PTPRJ/RAP1A/RAPGEF1/TFRC	GO:BP	GO:0002699	10	10/175	0.0571429	223/18866	0.0118202	4.55389e-05	0.00118028	0.000822445	0.00294725	0.0082614	85	217	82	128	0
microglia	Mic.15	upregulated	1	response to tumor necrosis factor	ADAM9/CCL3/CCL3L1/CCL4/CD58/LIMS1/MAP4K3/NFE2L2/NFKB1/PSMA1/TNFRSF1B/ZFP36	GO:BP	GO:0034612	12	12/175	0.0685714	320/18866	0.0169617	4.59402e-05	0.00118028	0.000822445	0.00224336	0.00710199	259	264	83	202	0
microglia	Mic.15	upregulated	1	cell-substrate junction organization	ARHGEF7/BCL2/LIMS1/PEAK1/PTPRJ/SMAD3/VEGFA	GO:BP	GO:0150115	7	7/175	0.04	102/18866	0.00540655	4.61359e-05	0.00118028	0.000822445	0.00273894	0.00731456	126	257	84	155.667	0
microglia	Mic.15	upregulated	1	regulation of neuron death	BCL2/C5AR1/CCL3/DDIT4/FOS/HIF1A/LGMN/MCL1/NR4A2/NR4A3/REL/TNFRSF1B	GO:BP	GO:1901214	12	12/175	0.0685714	321/18866	0.0170147	4.73444e-05	0.00120255	0.00083796	0.00287932	0.00542081	97	327	85	169.667	0
microglia	Mic.15	upregulated	1	regulation of small GTPase mediated signal transduction	A2M/ABL2/ARHGAP18/ARHGAP31/ARHGEF7/DENND4C/GNA13/LYN/RAPGEF1/RASA3/RHOB/SIPA1L1	GO:BP	GO:0051056	12	12/175	0.0685714	323/18866	0.0171207	5.02648e-05	0.00126767	0.00088334	0.00163674	0.0040426	365	378	88	277	0
microglia	Mic.15	upregulated	1	negative regulation of response to external stimulus	A2M/DUSP1/NFKB1/PADI2/PDGFB/PLAUR/PPARD/PPARG/PSMA1/SH2B3/SMAD3/SPP1/TNFRSF1B/UBASH3B	GO:BP	GO:0032102	14	14/175	0.08	433/18866	0.0229513	5.40456e-05	0.00133463	0.000929995	0.00273265	0.00535573	132	332	89	184.333	0
microglia	Mic.15	upregulated	1	cellular response to external stimulus	BCL2/CDKN1A/FOS/GLUL/IL1B/LYN/NAMPT/NFE2L2/NFKB1/NR4A2/PDK4/PPARG	GO:BP	GO:0071496	12	12/175	0.0685714	326/18866	0.0172798	5.49378e-05	0.00134418	0.000936651	0.00345816	0.00484852	20	351	90	153.667	0
microglia	Mic.15	upregulated	1	platelet-derived growth factor receptor binding	LYN/PDGFB/PTPRJ/VEGFA	GO:MF	GO:0005161	4	4/176	0.0227273	15/18352	0.00081735	1.02748e-05	0.00121125	0.000957585	0.00285291	0.00387686	104	382	86	190.667	0
microglia	Mic.15	upregulated	1	phagocytosis	GSN/IL1B/ITGAV/LYN/MERTK/MSR1/PIK3R1/PPARG/PTPRJ/RAB31/RAP1A/RAPGEF1/SLC11A1	GO:BP	GO:0006909	13	13/175	0.0742857	382/18866	0.0202481	5.99419e-05	0.00144614	0.0010077	0.00311057	0.0460769	57	6	92	51.6667	0
microglia	Mic.15	upregulated	1	specific granule	CLEC5A/ITGAV/NFKB1/OLR1/PLAUR/PTPRJ/RAP1A/SLC2A3/TNFRSF1B	GO:CC	GO:0042581	9	9/174	0.0517241	160/19559	0.00818038	1.35341e-05	0.00124513	0.00103524	0.00188494	0.00380693	319	383	87	263	0
microglia	Mic.15	upregulated	1	glycosaminoglycan biosynthetic process	B4GALT1/CHSY1/IL1B/NFKB1/PDGFB/SDC2/UST	GO:BP	GO:0006024	7	7/175	0.04	108/18866	0.00572458	6.64921e-05	0.00158689	0.00110578	0.00201596	0.0158786	298	82	96	158.667	0
microglia	Mic.15	upregulated	1	fat cell differentiation	ARID5B/ID2/JDP2/NR4A1/NR4A2/NR4A3/PPARD/PPARG/SMAD3/ZFP36	GO:BP	GO:0045444	10	10/175	0.0571429	235/18866	0.0124563	7.06735e-05	0.00167543	0.00116748	0.00262495	0.0107114	158	155	97	136.667	0
microglia	Mic.15	upregulated	1	glucose transmembrane transport	IL1B/NFE2L2/NR4A3/PIK3R1/PPARD/RAP1A/SLC2A3	GO:BP	GO:1904659	7	7/175	0.04	110/18866	0.00583059	7.47164e-05	0.00174797	0.00121802	0.00308214	0.00692493	63	271	100	144.667	0
microglia	Mic.15	upregulated	1	focal adhesion	ADAM9/ARHGAP31/ARHGEF7/FLT1/GNA12/GNA13/GSN/ITGAV/LIMS1/NEDD9/OPRM1/PEAK1/PLAUR/RHOB	GO:CC	GO:0005925	14	14/174	0.0804598	415/19559	0.0212179	2.16588e-05	0.00147503	0.00122638	0.00182099	0.00742768	329	249	93	223.667	0
microglia	Mic.15	upregulated	1	cell-substrate junction	ADAM9/ARHGAP31/ARHGEF7/FLT1/GNA12/GNA13/GSN/ITGAV/LIMS1/NEDD9/OPRM1/PEAK1/PLAUR/RHOB	GO:CC	GO:0030055	14	14/174	0.0804598	423/19559	0.0216269	2.67216e-05	0.00147503	0.00122638	0.00181737	0.00430198	330	370	94	264.667	0
microglia	Mic.15	upregulated	1	response to peptide hormone	DENND4C/IL1B/LYN/NFE2L2/NFKB1/NR4A1/NR4A2/NR4A3/PDE3B/PDK4/PIK3R1/PPARG/PTPN1/RAB31	GO:BP	GO:0043434	14	14/175	0.08	447/18866	0.0236934	7.59294e-05	0.00176474	0.00122971	0.00309877	0.00834037	59	216	101	125.333	0
microglia	Mic.15	upregulated	1	Toll-like receptor signaling pathway	CCL3/CCL3L1/CCL4/CCL4L2/FOS/IL1B/NFKB1/PIK3R1/SPP1	KEGG	hsa04620	9	9/125	0.072	104/8157	0.0127498	2.81808e-05	0.00174721	0.00123847	0.0030286	0.0172006	71	72	98	80.3333	0
microglia	Mic.15	upregulated	1	Lipid and atherosclerosis	BCL2/CCL3/CCL3L1/FOS/IL1B/LYN/NFE2L2/NFKB1/OLR1/PIK3R1/POU2F2/PPARG/RAP1A	KEGG	hsa05417	13	13/125	0.104	215/8157	0.0263577	2.33512e-05	0.00174721	0.00123847	0.0039462	0.0192094	5	60	99	54.6667	0
microglia	Mic.15	upregulated	1	decidualization	CTSB/JUNB/PPARD/SPP1	GO:BP	GO:0046697	4	4/175	0.0228571	25/18866	0.00132514	7.7707e-05	0.00178275	0.00124226	0.00162875	0.030494	368	22	102	164	0
microglia	Mic.15	upregulated	1	positive regulation of focal adhesion assembly	LIMS1/PTPRJ/SMAD3/VEGFA	GO:BP	GO:0051894	4	4/175	0.0228571	25/18866	0.00132514	7.7707e-05	0.00178275	0.00124226	0.00235137	0.00458288	233	358	103	231.333	0
microglia	Mic.15	upregulated	1	ruffle	ADGRE2/ARHGAP18/ARHGEF7/CDK6/GSN/ITGAV/PLEK/PTPRJ/SNX9	GO:CC	GO:0001726	9	9/174	0.0517241	179/19559	0.0091518	3.29795e-05	0.00151705	0.00126132	0.00188326	0.0172465	321	71	95	162.333	0
microglia	Mic.15	upregulated	1	Neutrophil degranulation	B4GALT1/C5AR1/CD58/CLEC5A/CTSB/FTH1/GSN/ITGAV/ITGAX/MGAM/NFKB1/OLR1/PADI2/PLAUR/PTPRJ/RAB31/RAP1A/SLC11A1/SLC2A3/TNFRSF1B	Pathway	R-HSA-6798695	20	20/146	0.136986	480/10704	0.044843	7.74208e-06	0.00138583	0.00126726	0.00170865	0.0273898	349	28	91	156	0
microglia	Mic.15	upregulated	1	mucopolysaccharide metabolic process	B4GALT1/CEMIP2/CHSY1/IL1B/NFKB1/PDGFB/UST	GO:BP	GO:1903510	7	7/175	0.04	113/18866	0.00598961	8.85943e-05	0.00201304	0.00140273	0.00205563	0.00709077	292	265	104	220.333	0
microglia	Mic.15	upregulated	1	regulation of response to cytokine stimulus	CXCR4/ELF1/HIF1A/IRAK2/PADI2/PPARG/PTPN1/RUNX1/SH2B3	GO:BP	GO:0060759	9	9/175	0.0514286	196/18866	0.0103891	9.16723e-05	0.00203742	0.00141972	0.00220165	0.00442983	274	361	105	246.667	0
microglia	Mic.15	upregulated	1	response to steroid hormone	ADAM9/BCL2/CDKN1A/DDIT4/DUSP1/FOS/NR4A3/PADI2/PPARD/RUNX1/SPP1/ZFP36	GO:BP	GO:0048545	12	12/175	0.0685714	346/18866	0.0183399	9.68256e-05	0.00212538	0.00148101	0.00258099	0.00747871	171	246	106	174.333	0
microglia	Mic.15	upregulated	1	negative regulation of transferase activity	CDKN1A/DUSP1/IL1B/LYN/PPARG/PTPN1/PTPRJ/SH2B3/SPRED1/UBASH3B/ZFP36	GO:BP	GO:0051348	11	11/175	0.0628571	296/18866	0.0156896	0.00010364	0.00222014	0.00154704	0.00281255	0.00557172	114	320	107	180.333	0
microglia	Mic.15	upregulated	1	cellular response to biotic stimulus	ADAM9/CCL3/IL1B/IRAK2/LYN/MALT1/NFKB1/PPARD/TNFRSF1B/ZFP36	GO:BP	GO:0071216	10	10/175	0.0571429	246/18866	0.0130393	0.000103241	0.00222014	0.00154704	0.00328531	0.00496436	34	347	108	163	0
microglia	Mic.15	upregulated	1	regeneration	BCL2/C5AR1/CDKN1A/GSN/NR4A3/PPARD/PPARG/RAP1A/SPP1	GO:BP	GO:0031099	9	9/175	0.0514286	201/18866	0.0106541	0.000111074	0.00233716	0.00162858	0.00319362	0.0387966	47	10	109	55.3333	0
microglia	Mic.15	upregulated	1	cell aging	BCL2/CDK6/CDKN1A/ID2/LIMS1/NAMPT/NEK6	GO:BP	GO:0007569	7	7/175	0.04	118/18866	0.00625464	0.000116347	0.00240541	0.00167614	0.00220405	0.0226669	273	42	110	141.667	0
microglia	Mic.15	upregulated	1	vasculogenesis	ITGAV/JUNB/MYO1E/RAP1A/SPRED1/VEGFA	GO:BP	GO:0001570	6	6/175	0.0342857	83/18866	0.00439945	0.000122205	0.00249748	0.0017403	0.00216387	0.052849	279	5	111	131.667	0
microglia	Mic.15	upregulated	1	cellular response to extracellular stimulus	BCL2/CDKN1A/FOS/GLUL/LYN/NAMPT/NFE2L2/NR4A2/PDK4/PPARG	GO:BP	GO:0031668	10	10/175	0.0571429	253/18866	0.0134104	0.000129975	0.00262608	0.00182991	0.00291294	0.00752288	90	245	112	149	0
microglia	Mic.15	upregulated	1	negative regulation of growth	BCL2/CDKN1A/HIF1A/JARID2/LGMN/PPARD/PPARG/PTPRJ/SMAD3/SPP1	GO:BP	GO:0045926	10	10/175	0.0571429	254/18866	0.0134634	0.000134233	0.00268165	0.00186863	0.0031464	0.00778291	54	237	113	134.667	0
microglia	Mic.15	upregulated	1	response to nutrient levels	ACSL1/BCL2/CDKN1A/CHSY1/GLUL/GSN/NAMPT/NFE2L2/OPRM1/PDK4/PPARD/PPARG/SPP1/ZFP36	GO:BP	GO:0031667	14	14/175	0.08	473/18866	0.0250716	0.000137597	0.00273349	0.00190475	0.00264088	0.00947526	156	179	114	149.667	0
microglia	Mic.15	upregulated	1	positive regulation of cell-substrate junction organization	LIMS1/PTPRJ/SMAD3/VEGFA	GO:BP	GO:0150117	4	4/175	0.0228571	29/18866	0.00153716	0.000141737	0.00278462	0.00194038	0.00239474	0.0036529	221	386	115	240.667	0
microglia	Mic.15	upregulated	1	gliogenesis	C5AR1/CCL3/CDK6/CXCR4/GSN/ID2/IL1B/LYN/PPARG/PRKCH/TNFRSF1B	GO:BP	GO:0042063	11	11/175	0.0628571	307/18866	0.0162727	0.000142813	0.00278473	0.00194046	0.00329415	0.0345198	31	14	116	53.6667	0
microglia	Mic.15	upregulated	1	post-embryonic development	ARID5B/BCL2/MYO1E/NR4A2/TGFBR1/VEGFA	GO:BP	GO:0009791	6	6/175	0.0342857	86/18866	0.00455846	0.000148774	0.00284431	0.00198197	0.00222326	0.0220353	262	48	117	142.333	0
microglia	Mic.15	upregulated	1	regulation of smooth muscle cell migration	BCL2/DOCK4/NFE2L2/NR4A3/PDGFB/PPARD	GO:BP	GO:0014910	6	6/175	0.0342857	86/18866	0.00455846	0.000148774	0.00284431	0.00198197	0.00299085	0.00684425	79	273	118	156.667	0
microglia	Mic.15	upregulated	1	peptidyl-serine phosphorylation	BCL2/DDIT4/FNIP2/NCK2/NEK6/PDGFB/PRKCH/SGK1/TFRC/TGFBR1/VEGFA	GO:BP	GO:0018105	11	11/175	0.0628571	310/18866	0.0164317	0.000155463	0.00294056	0.00204904	0.0024335	0.0203929	206	53	119	126	0
microglia	Mic.15	upregulated	1	response to interleukin-1	CCL3/CCL3L1/CCL4/HIF1A/IL1B/IL1RAP/IRAK2/NFKB1/PSMA1	GO:BP	GO:0070555	9	9/175	0.0514286	211/18866	0.0111841	0.000160303	0.00301607	0.00210166	0.00265905	0.00860396	148	205	121	158	0
microglia	Mic.15	upregulated	1	transcription regulator complex	CCNH/CREM/FOS/HIF1A/JUNB/NR4A1/NR4A2/NR4A3/PPARG/REL/RUNX1/SKIL/SMAD3	GO:CC	GO:0005667	13	13/174	0.0747126	413/19559	0.0211156	8.66468e-05	0.00298931	0.00248539	0.00206323	0.00545572	291	326	120	245.667	0
microglia	Mic.15	upregulated	1	aging	BCL2/CDK6/CDKN1A/FOS/GSN/ID2/LIMS1/NAMPT/NEK6/NFE2L2/TNFRSF1B	GO:BP	GO:0007568	11	11/175	0.0628571	319/18866	0.0169087	0.000199281	0.00360815	0.00251424	0.00269125	0.0453561	139	8	123	90	0
microglia	Mic.15	upregulated	1	cell leading edge	ADGRE2/ARHGAP18/ARHGAP31/ARHGEF7/CDK6/CXCR4/GSN/ITGAV/NEDD9/OPRM1/PLEK/PTPRJ/SNX9	GO:CC	GO:0031252	13	13/174	0.0747126	421/19559	0.0215246	0.000104955	0.00309852	0.00257619	0.00188446	0.00253795	320	405	122	282.333	0
microglia	Mic.15	upregulated	1	cellular divalent inorganic cation homeostasis	ABL2/ATP13A3/BCL2/C5AR1/CCL3/CXCR4/GNA13/HERPUD1/ITGAV/LYN/RASA3/SLC11A1/SMAD3/UBASH3B	GO:BP	GO:0072503	14	14/175	0.08	492/18866	0.0260787	0.000206646	0.00369796	0.00257681	0.00241281	0.00476634	216	354	124	231.333	0
microglia	Mic.15	upregulated	1	actin filament organization	ARHGAP18/BCL2/GSN/MYO1E/NCK2/NEDD9/PIK3R1/PLEK/RHOB/SCIN/SMAD3/SNX9/TGFBR1	GO:BP	GO:0007015	13	13/175	0.0742857	434/18866	0.0230043	0.000213008	0.00376844	0.00262593	0.00245371	0.0153411	202	85	125	137.333	0
microglia	Mic.15	upregulated	1	Renal cell carcinoma	CDKN1A/HIF1A/PDGFB/PIK3R1/RAP1A/RAPGEF1/VEGFA	KEGG	hsa05211	7	7/125	0.056	69/8157	0.00845899	8.22837e-05	0.00408127	0.00289292	0.0036293	0.0200084	8	56	126	63.3333	0
microglia	Mic.15	upregulated	1	membrane protein proteolysis	ADAM9/IL1B/NFKB1/SNX9/TNFRSF1B	GO:BP	GO:0033619	5	5/175	0.0285714	61/18866	0.00323333	0.000253501	0.00435484	0.00303454	0.00251402	0.012015	184	128	128	146.667	0
microglia	Mic.15	upregulated	1	hyaluronan biosynthetic process	IL1B/NFKB1/PDGFB	GO:BP	GO:0030213	3	3/175	0.0171429	14/18866	0.000742076	0.000264881	0.00447449	0.00311792	0.00267159	0.0132437	143	110	129	127.333	0
microglia	Mic.15	upregulated	1	endothelium development	CXCR4/IL1B/ITGAX/RAP1A/RAPGEF1/RHOB/VEGFA	GO:BP	GO:0003158	7	7/175	0.04	135/18866	0.00715573	0.000267822	0.00449233	0.00313035	0.00284071	0.0242946	107	38	130	91.6667	0
microglia	Mic.15	upregulated	1	heterotypic cell-cell adhesion	CD58/GLDN/IL1B/ITGAV/ITGAX	GO:BP	GO:0034113	5	5/175	0.0285714	62/18866	0.00328634	0.000273688	0.00456918	0.0031839	0.00212851	0.0119355	286	130	131	182.333	0
microglia	Mic.15	upregulated	1	cell death in response to oxidative stress	BCL2/HIF1A/MCL1/NFE2L2/NR4A3/PDE8A	GO:BP	GO:0036473	6	6/175	0.0342857	97/18866	0.00514152	0.00028753	0.00474262	0.00330475	0.00288693	0.00503156	94	343	135	190.667	0
microglia	Mic.15	upregulated	1	MAPK signaling pathway	DUSP1/FLT1/FOS/GNA12/IL1B/IL1RAP/MAP4K3/NFKB1/NR4A1/PDGFB/PLA2G4A/RAP1A/TGFBR1/VEGFA	KEGG	hsa04010	14	14/125	0.112	294/8157	0.0360427	0.00015296	0.00474176	0.0033611	0.00289161	0.0538226	92	3	132	75.6667	0
microglia	Mic.15	upregulated	1	Pancreatic cancer	CDK6/CDKN1A/NFKB1/PIK3R1/SMAD3/TGFBR1/VEGFA	KEGG	hsa05212	7	7/125	0.056	76/8157	0.00931715	0.000152598	0.00474176	0.0033611	0.00349415	0.029734	16	24	133	57.6667	0
microglia	Mic.15	upregulated	1	Chronic myeloid leukemia	CDK6/CDKN1A/NFKB1/PIK3R1/RUNX1/SMAD3/TGFBR1	KEGG	hsa05220	7	7/125	0.056	76/8157	0.00931715	0.000152598	0.00474176	0.0033611	0.00310293	0.0197459	58	57	134	83	0
microglia	Mic.15	upregulated	1	osteoblast proliferation	BCL2/ITGAV/JUNB/SMAD3	GO:BP	GO:0033687	4	4/175	0.0228571	35/18866	0.00185519	0.000299208	0.00483628	0.00337002	0.00238145	0.0180013	224	68	136	142.667	0
microglia	Mic.15	upregulated	1	cytokine receptor binding	CCL3/CCL3L1/CCL4/IL1B/IL1RAP/PIK3R1/SH2B3/SMAD3/SPRED1/TGFBR1/VEGFA	GO:MF	GO:0005126	11	11/176	0.0625	271/18352	0.0147668	6.33743e-05	0.00432756	0.00342126	0.00301726	0.00656768	76	282	127	161.667	0
microglia	Mic.15	upregulated	1	Kaposi sarcoma-associated herpesvirus infection	CDK6/CDKN1A/FOS/HIF1A/LYN/NFKB1/PDGFB/PIK3R1/PIK3R5/VEGFA/ZFP36	KEGG	hsa05167	11	11/125	0.088	194/8157	0.0237833	0.000180985	0.00498713	0.00353502	0.00382518	0.0155069	6	83	137	75.3333	0
microglia	Mic.15	upregulated	1	Ras signaling pathway	ABL2/ETS2/FLT1/NFKB1/PDGFB/PIK3R1/PLA2G4A/RAP1A/RASA3/REL/RGL1/VEGFA	KEGG	hsa04014	12	12/125	0.096	235/8157	0.0288096	0.000244471	0.00523175	0.00370841	0.00259314	0.0330022	167	16	138	107	0
microglia	Mic.15	upregulated	1	HIF-1 signaling pathway	BCL2/CDKN1A/FLT1/HIF1A/NFKB1/PIK3R1/TFRC/VEGFA	KEGG	hsa04066	8	8/125	0.064	109/8157	0.0133628	0.000253149	0.00523175	0.00370841	0.00354203	0.0257567	13	33	139	61.6667	0
microglia	Mic.15	upregulated	1	Th17 cell differentiation	FOS/HIF1A/IL1B/IL1RAP/NFKB1/RUNX1/SMAD3/TGFBR1	KEGG	hsa04659	8	8/125	0.064	108/8157	0.0132402	0.000237579	0.00523175	0.00370841	0.00318587	0.022573	48	43	140	77	0
microglia	Mic.15	upregulated	1	fatty acid transport	ACSL1/IL1B/PLA2G4A/PLIN2/PPARD/PPARG	GO:BP	GO:0015908	6	6/175	0.0342857	101/18866	0.00535355	0.000357691	0.00550628	0.00383689	0.00256201	0.0136799	175	102	141	139.333	0
microglia	Mic.15	upregulated	1	cellular response to oxygen levels	BCL2/HIF1A/MALAT1/NAMPT/NFE2L2/PPARD/PPARG/PSMA1/VEGFA	GO:BP	GO:0071453	9	9/175	0.0514286	235/18866	0.0124563	0.000356191	0.00550628	0.00383689	0.00323192	0.00484852	42	350	142	178	0
microglia	Mic.15	upregulated	1	anatomical structure maturation	BCL2/CDKN1A/GLDN/HIF1A/ID2/NR4A2/POU2F2/PPARG/VEGFA	GO:BP	GO:0071695	9	9/175	0.0514286	235/18866	0.0124563	0.000356191	0.00550628	0.00383689	0.002958	0.00794389	84	228	143	151.667	0
microglia	Mic.15	upregulated	1	hyaluronan metabolic process	CEMIP2/IL1B/NFKB1/PDGFB	GO:BP	GO:0030212	4	4/175	0.0228571	37/18866	0.0019612	0.000372001	0.00565314	0.00393923	0.00250165	0.0133053	188	109	147	148	0
microglia	Mic.15	upregulated	1	protein secretion	ADAM9/CLEC5A/GLUL/HIF1A/IL1B/LCP2/LYN/OPRM1/PLEK/POU2F2/PPARD/RAP1A/SRGN	GO:BP	GO:0009306	13	13/175	0.0742857	462/18866	0.0244885	0.000388106	0.00586659	0.00408796	0.00273787	0.0222817	127	46	148	107	0
microglia	Mic.15	upregulated	1	regulation of endothelial cell migration	GLUL/HIF1A/LGMN/NFE2L2/PDGFB/PPARG/RHOB/SPRED1/VEGFA	GO:BP	GO:0010594	9	9/175	0.0514286	238/18866	0.0126153	0.000390725	0.00586659	0.00408796	0.00324614	0.00854149	38	209	149	132	0
microglia	Mic.15	upregulated	1	positive chemotaxis	CCL3/PDGFB/PTPRJ/SMAD3/VEGFA	GO:BP	GO:0050918	5	5/175	0.0285714	67/18866	0.00355136	0.000393515	0.00587957	0.00409701	0.00287456	0.0144624	98	97	150	115	0
microglia	Mic.15	upregulated	1	establishment of protein localization to extracellular region	ADAM9/CLEC5A/GLUL/HIF1A/IL1B/LCP2/LYN/OPRM1/PLEK/POU2F2/PPARD/RAP1A/SRGN	GO:BP	GO:0035592	13	13/175	0.0742857	463/18866	0.0245415	0.000396138	0.00588896	0.00410355	0.00273622	0.00505814	128	341	151	206.667	0
microglia	Mic.15	upregulated	1	positive regulation of fatty acid metabolic process	IL1B/NR4A3/PPARD/PPARG	GO:BP	GO:0045923	4	4/175	0.0228571	38/18866	0.00201421	0.000412777	0.00607392	0.00423244	0.00321087	0.00447883	44	359	153	185.333	0
microglia	Mic.15	upregulated	1	PI3K-Akt signaling pathway	BCL2/CDK6/CDKN1A/DDIT4/FLT1/ITGAV/MCL1/NFKB1/NR4A1/PDGFB/PIK3R1/PIK3R5/SGK1/SPP1/VEGFA	KEGG	hsa04151	15	15/125	0.12	354/8157	0.0433983	0.000316499	0.00603782	0.00427978	0.00308305	0.0248132	62	37	152	83.6667	0
microglia	Mic.15	upregulated	1	transcription cofactor binding	NEK6/NFE2L2/NR4A3/PPARD/SMAD3	GO:MF	GO:0001221	5	5/176	0.0284091	51/18352	0.00277899	0.000125969	0.0055088	0.00435512	0.00233564	0.00665449	239	279	144	220.667	0
microglia	Mic.15	upregulated	1	nuclear receptor activity	NR4A1/NR4A2/NR4A3/PPARD/PPARG	GO:MF	GO:0004879	5	5/176	0.0284091	52/18352	0.00283348	0.000138296	0.0055088	0.00435512	0.00242365	0.00662376	211	280	145	212	0
microglia	Mic.15	upregulated	1	ligand-activated transcription factor activity	NR4A1/NR4A2/NR4A3/PPARD/PPARG	GO:MF	GO:0098531	5	5/176	0.0284091	52/18352	0.00283348	0.000138296	0.0055088	0.00435512	0.00242365	0.00445112	212	360	146	239.333	0
microglia	Mic.15	upregulated	1	response to hydrogen peroxide	ADAM9/BCL2/DUSP1/NFE2L2/NR4A3/PDE8A/RHOB	GO:BP	GO:0042542	7	7/175	0.04	146/18866	0.00773879	0.00043083	0.00630466	0.00439322	0.00260015	0.0085733	165	207	154	175.333	0
microglia	Mic.15	upregulated	1	positive regulation of adaptive immune response based on somatic recombination of immune receptors built from immunoglobulin superfamily domains	IL1B/MALT1/NFKBID/PLA2G4A/SLC11A1/TFRC	GO:BP	GO:0002824	6	6/175	0.0342857	105/18866	0.00556557	0.000440592	0.00634309	0.00442	0.00215339	0.00270084	281	403	155	279.667	0
microglia	Mic.15	upregulated	1	calcium ion homeostasis	ABL2/ATP13A3/BCL2/C5AR1/CCL3/CXCR4/GNA13/HERPUD1/ITGAV/LYN/RASA3/SMAD3/UBASH3B	GO:BP	GO:0055074	13	13/175	0.0742857	468/18866	0.0248065	0.000438457	0.00634309	0.00442	0.00248755	0.0090585	191	187	156	178	0
microglia	Mic.15	upregulated	1	protein localization to extracellular region	ADAM9/CLEC5A/GLUL/HIF1A/IL1B/LCP2/LYN/OPRM1/PLEK/POU2F2/PPARD/RAP1A/SRGN	GO:BP	GO:0071692	13	13/175	0.0742857	470/18866	0.0249125	0.000456429	0.00649225	0.00452393	0.00273076	0.00476634	133	353	157	214.333	0
microglia	Mic.15	upregulated	1	muscle cell proliferation	CDKN1A/ID2/JARID2/NAMPT/NR4A3/PDGFB/PPARD/PPARG/TGFBR1	GO:BP	GO:0033002	9	9/175	0.0514286	244/18866	0.0129333	0.000468104	0.00658318	0.0045873	0.00316754	0.0121569	52	125	158	111.667	0
microglia	Mic.15	upregulated	1	cellular response to tumor necrosis factor	CCL3/CCL3L1/CCL4/CD58/LIMS1/NFE2L2/NFKB1/PSMA1/TNFRSF1B/ZFP36	GO:BP	GO:0071356	10	10/175	0.0571429	297/18866	0.0157426	0.000468376	0.00658318	0.0045873	0.00233937	0.00413696	238	374	159	257	0
microglia	Mic.15	upregulated	1	ossification	BCL2/CCL3/CDK6/CHSY1/CLEC5A/HIF1A/ID2/JUNB/RUNX1/SMAD3/SPP1/SRGN	GO:BP	GO:0001503	12	12/175	0.0685714	412/18866	0.0218382	0.00047936	0.00668197	0.00465614	0.00265824	0.0531321	149	4	160	104.333	0
microglia	Mic.15	upregulated	1	negative regulation of collagen biosynthetic process	PPARD/PPARG/RAP1A	GO:BP	GO:0032966	3	3/175	0.0171429	17/18866	0.000901092	0.0004848	0.00668197	0.00465614	0.00235953	0.00609325	229	300	161	230	0
microglia	Mic.15	upregulated	1	negative regulation of anoikis	BCL2/MCL1/PDK4	GO:BP	GO:2000811	3	3/175	0.0171429	17/18866	0.000901092	0.0004848	0.00668197	0.00465614	0.00182171	0.0050155	328	345	162	278.333	0
microglia	Mic.15	upregulated	1	cellular response to drug	CXCR4/IL1B/NFE2L2/RAP1A/TFRC	GO:BP	GO:0035690	5	5/175	0.0285714	71/18866	0.00376338	0.000514935	0.00694907	0.00484225	0.00260142	0.00883542	164	192	163	173	0
microglia	Mic.15	upregulated	1	receptor metabolic process	HIF1A/ITGAV/LGMN/PPARG/PTPN1/RAB31/TFRC/VEGFA	GO:BP	GO:0043112	8	8/175	0.0457143	198/18866	0.0104951	0.000532468	0.00706513	0.00492313	0.00261455	0.0113478	161	141	164	155.333	0
microglia	Mic.15	upregulated	1	regulation of actin cytoskeleton organization	ABL2/ARHGAP18/GSN/NCK2/PIK3R1/PLEK/RHOB/SCIN/SMAD3/SNX9/TGFBR1	GO:BP	GO:0032956	11	11/175	0.0628571	360/18866	0.0190819	0.000554935	0.00728174	0.00507406	0.00244394	0.00735932	204	253	165	207.333	0
microglia	Mic.15	upregulated	1	regulation of cell growth	BCL2/CDKN1A/CXCR4/GOLGA4/PPARD/PPARG/PTPRJ/SGK1/SMAD3/SPP1/TGFBR1/VEGFA	GO:BP	GO:0001558	12	12/175	0.0685714	420/18866	0.0222623	0.000568251	0.00737519	0.00513918	0.00317976	0.0132284	50	111	166	109	0
microglia	Mic.15	upregulated	1	negative regulation of collagen metabolic process	PPARD/PPARG/RAP1A	GO:BP	GO:0010713	3	3/175	0.0171429	18/18866	0.000954097	0.000577805	0.00739092	0.00515014	0.00235705	0.00705415	230	267	167	221.333	0
microglia	Mic.15	upregulated	1	coronary vasculature morphogenesis	SPRED1/TGFBR1/VEGFA	GO:BP	GO:0060977	3	3/175	0.0171429	18/18866	0.000954097	0.000577805	0.00739092	0.00515014	0.00188184	0.00872532	322	197	168	229	0
microglia	Mic.15	upregulated	1	positive regulation of small molecule metabolic process	HIF1A/IL1B/NFKB1/NR4A3/PDGFB/PPARD/PPARG	GO:BP	GO:0062013	7	7/175	0.04	154/18866	0.00816283	0.000592919	0.00753007	0.00524711	0.0040016	0.00368741	3	385	169	185.667	0
microglia	Mic.15	upregulated	1	negative regulation of phosphorylation	CDKN1A/DDIT4/DUSP1/IL1B/LYN/NCK2/NIBAN1/PTPN1/PTPRJ/RAPGEF1/SH2B3/SPRED1/UBASH3B	GO:BP	GO:0042326	13	13/175	0.0742857	484/18866	0.0256546	0.000600647	0.00760107	0.00529658	0.00240692	0.00862509	218	200	170	196	0
microglia	Mic.15	upregulated	1	response to metal ion	ADAM9/BCL2/DUSP1/FOS/GSN/HIF1A/HOMER1/ID2/JUNB/LGMN/NFE2L2	GO:BP	GO:0010038	11	11/175	0.0628571	366/18866	0.0194	0.000636236	0.00799454	0.00557076	0.00266652	0.010846	144	149	171	154.667	0
microglia	Mic.15	upregulated	1	T cell cytokine production	IL1B/MALT1/SLC11A1/TNFRSF1B	GO:BP	GO:0002369	4	4/175	0.0228571	43/18866	0.00227923	0.000665685	0.00807782	0.00562879	0.00222117	0.0126628	263	116	172	183.667	0
microglia	Mic.15	upregulated	1	morphogenesis of an endothelium	CXCR4/ITGAX/RHOB	GO:BP	GO:0003159	3	3/175	0.0171429	19/18866	0.0010071	0.000681481	0.00807782	0.00562879	0.00147814	0.0121117	387	126	173	228.667	0
microglia	Mic.15	upregulated	1	regulation of cell morphogenesis involved in differentiation	ARHGEF7/GOLGA4/LIMS1/NEDD9/SDC2/SIPA1L1/SKIL/SPP1/UST/VEGFA	GO:BP	GO:0010769	10	10/175	0.0571429	310/18866	0.0164317	0.000652851	0.00807782	0.00562879	0.0016421	0.00600424	364	306	174	281.333	0
microglia	Mic.15	upregulated	1	organic acid biosynthetic process	BCAT1/CH25H/GLS/GLUL/IL1B/NFKB1/PDGFB/PDK4/PLA2G4A/SLC1A3/UST	GO:BP	GO:0016053	11	11/175	0.0628571	368/18866	0.019506	0.000665451	0.00807782	0.00562879	0.00178958	0.0102405	334	165	175	224.667	0
microglia	Mic.15	upregulated	1	animal organ regeneration	C5AR1/CDKN1A/NR4A3/PPARG/RAP1A	GO:BP	GO:0031100	5	5/175	0.0285714	75/18866	0.00397541	0.000662576	0.00807782	0.00562879	0.00258143	0.0128726	170	113	176	153	0
microglia	Mic.15	upregulated	1	positive regulation of protein-containing complex assembly	ASAP1/FNIP2/GSN/NCK2/PLEK/SCIN/SNX9/TFRC/VEGFA	GO:BP	GO:0031334	9	9/175	0.0514286	257/18866	0.0136224	0.000679453	0.00807782	0.00562879	0.00213933	0.00641337	284	291	177	250.667	0
microglia	Mic.15	upregulated	1	regulation of bone resorption	PDK4/SPP1/TFRC/UBASH3B	GO:BP	GO:0045124	4	4/175	0.0228571	43/18866	0.00227923	0.000665685	0.00807782	0.00562879	0.00163096	0.00808997	366	224	178	256	0
microglia	Mic.15	upregulated	1	carboxylic acid biosynthetic process	BCAT1/CH25H/GLS/GLUL/IL1B/NFKB1/PDGFB/PDK4/PLA2G4A/SLC1A3/UST	GO:BP	GO:0046394	11	11/175	0.0628571	367/18866	0.019453	0.000650707	0.00807782	0.00562879	0.00178876	0.00777963	336	238	179	251	0
microglia	Mic.15	upregulated	1	mammary gland alveolus development	HIF1A/ID2/VEGFA	GO:BP	GO:0060749	3	3/175	0.0171429	19/18866	0.0010071	0.000681481	0.00807782	0.00562879	0.00260457	0.0066602	162	278	180	206.667	0
microglia	Mic.15	upregulated	1	endothelial tube morphogenesis	CXCR4/ITGAX/RHOB	GO:BP	GO:0061154	3	3/175	0.0171429	19/18866	0.0010071	0.000681481	0.00807782	0.00562879	0.00147814	0.00867515	388	198	181	255.667	0
microglia	Mic.15	upregulated	1	mammary gland lobule development	HIF1A/ID2/VEGFA	GO:BP	GO:0061377	3	3/175	0.0171429	19/18866	0.0010071	0.000681481	0.00807782	0.00562879	0.00260457	0.00645945	163	287	182	210.667	0
microglia	Mic.15	upregulated	1	adipose tissue development	ARID5B/ARRDC3/ID2/PPARD	GO:BP	GO:0060612	4	4/175	0.0228571	44/18866	0.00233224	0.000726999	0.00850398	0.00592575	0.00162775	0.00894264	369	190	183	247.333	0
microglia	Mic.15	upregulated	1	neuroinflammatory response	C5AR1/CCL3/IL1B/NAMPT/TNFRSF1B	GO:BP	GO:0150076	5	5/175	0.0285714	77/18866	0.00408142	0.000747285	0.00868413	0.00605128	0.00238975	0.011074	222	146	184	184	0
microglia	Mic.15	upregulated	1	regulation of oxidative stress-induced cell death	HIF1A/MCL1/NFE2L2/NR4A3/PDE8A	GO:BP	GO:1903201	5	5/175	0.0285714	77/18866	0.00408142	0.000747285	0.00868413	0.00605128	0.00251794	0.00354538	183	389	185	252.333	0
microglia	Mic.15	upregulated	1	cell-cell junction organization	IL1B/LIMS1/PRKCH/RUNX1/SDK1/SMAD3/TGFBR1/VEGFA	GO:BP	GO:0045216	8	8/175	0.0457143	210/18866	0.0111311	0.000782858	0.00906789	0.00631869	0.00252285	0.0107806	181	152	186	173	0
microglia	Mic.15	upregulated	1	fat-soluble vitamin metabolic process	IL1B/LGMN/NFKB1/PPARD	GO:BP	GO:0006775	4	4/175	0.0228571	45/18866	0.00238524	0.000792202	0.00907574	0.00632416	0.0025136	0.011768	186	132	187	168.333	0
microglia	Mic.15	upregulated	1	positive regulation of glucose transmembrane transport	NFE2L2/NR4A3/PIK3R1/RAP1A	GO:BP	GO:0010828	4	4/175	0.0228571	45/18866	0.00238524	0.000792202	0.00907574	0.00632416	0.00256147	0.00699714	176	269	188	211	0
microglia	Mic.15	upregulated	1	cellular senescence	CDK6/CDKN1A/ID2/NAMPT/NEK6	GO:BP	GO:0090398	5	5/175	0.0285714	79/18866	0.00418743	0.000839832	0.00939133	0.00654408	0.0017392	0.0113884	344	139	189	224	0
microglia	Mic.15	upregulated	1	regulation of neuron apoptotic process	BCL2/C5AR1/CCL3/HIF1A/LGMN/MCL1/NR4A2/NR4A3	GO:BP	GO:0043523	8	8/175	0.0457143	214/18866	0.0113432	0.000884727	0.00974022	0.00678719	0.00288445	0.00661551	95	281	190	188.667	0
microglia	Mic.15	upregulated	1	negative regulation of bone mineralization	CCL3/HIF1A/SRGN	GO:BP	GO:0030502	3	3/175	0.0171429	21/18866	0.00111311	0.000922705	0.0100341	0.00699194	0.00196085	0.00791445	308	231	193	244	0
microglia	Mic.15	upregulated	1	response to radiation	BCL2/CDKN1A/DUSP1/FOS/HIF1A/ID2/MAP4K3/NAMPT/OPRM1/PIK3R1/RHOB/SLC1A3	GO:BP	GO:0009314	12	12/175	0.0685714	447/18866	0.0236934	0.00097726	0.0104046	0.00725014	0.00237353	0.0147784	225	94	194	171	0
microglia	Mic.15	upregulated	1	regulation of fibroblast proliferation	CDK6/CDKN1A/FTH1/PDGFB/PPARG	GO:BP	GO:0048145	5	5/175	0.0285714	83/18866	0.00439945	0.00105023	0.010952	0.00763158	0.00245689	0.00753211	197	243	199	213	0
microglia	Mic.15	upregulated	1	vitamin D metabolic process	IL1B/LGMN/NFKB1	GO:BP	GO:0042359	3	3/175	0.0171429	22/18866	0.00116612	0.00106114	0.0110012	0.0076659	0.00225963	0.00861897	255	201	200	218.667	0
microglia	Mic.15	upregulated	1	chemokine binding	A2M/CXCR4/ITGAV/ZFP36	GO:MF	GO:0019956	4	4/176	0.0227273	33/18352	0.00179817	0.000269183	0.00989766	0.00782484	0.0016773	0.00939729	355	182	192	243	0
microglia	Mic.15	upregulated	1	renal system process	BCL2/GSN/LGMN/MYO1E/PDGFB/SGK1	GO:BP	GO:0003014	6	6/175	0.0342857	125/18866	0.00662568	0.00110305	0.0113694	0.00792246	0.00209798	0.016205	288	81	202	190.333	0
microglia	Mic.15	upregulated	1	muscle adaptation	GSN/IL1B/JARID2/NR4A3/SMAD3/TNFRSF1B	GO:BP	GO:0043500	6	6/175	0.0342857	125/18866	0.00662568	0.00110305	0.0113694	0.00792246	0.00283286	0.0166055	108	79	203	130	0
microglia	Mic.15	upregulated	1	fibroblast proliferation	CDK6/CDKN1A/FTH1/PDGFB/PPARG	GO:BP	GO:0048144	5	5/175	0.0285714	84/18866	0.00445245	0.00110844	0.0113919	0.00793813	0.00245573	0.015077	199	92	204	165	0
microglia	Mic.15	upregulated	1	extrinsic component of membrane	GNA12/GNA13/LYN/PIK3R1/PIK3R5/PLAUR/RGS1/SNX9/SOCS6/SYTL3	GO:CC	GO:0019898	10	10/174	0.0574713	306/19559	0.015645	0.000427717	0.00983749	0.00817914	0.00192104	0.00215099	313	409	191	304.333	0
microglia	Mic.15	upregulated	1	positive regulation of cell projection organization	ABL2/ARHGEF7/CXCR4/GOLGA4/LYN/NFE2L2/RAP1A/RAPGEF1/SKIL/TGFBR1/VEGFA	GO:BP	GO:0031346	11	11/175	0.0628571	394/18866	0.0208841	0.00115875	0.0117749	0.00820496	0.00259587	0.00640364	166	293	206	221.667	0
microglia	Mic.15	upregulated	1	response to oxidative stress	ADAM9/BCL2/DUSP1/FOS/HIF1A/IPCEF1/MCL1/NFE2L2/NR4A2/NR4A3/PDE8A/RHOB	GO:BP	GO:0006979	12	12/175	0.0685714	458/18866	0.0242765	0.00120291	0.0118082	0.00822822	0.00268972	0.0115139	140	135	207	160.667	0
microglia	Mic.15	upregulated	1	extracellular matrix organization	A2M/ADAMTS17/B4GALT1/ITGAV/ITGAX/MYO1E/PDGFB/SMAD3/SPP1/TGFBR1/TNFRSF1B	GO:BP	GO:0030198	11	11/175	0.0628571	395/18866	0.0209371	0.00118252	0.0118082	0.00822822	0.0022163	0.0133282	266	108	208	194	0
microglia	Mic.15	upregulated	1	embryonic hemopoiesis	HIF1A/SH2B3/VEGFA	GO:BP	GO:0035162	3	3/175	0.0171429	23/18866	0.00121912	0.00121204	0.0118082	0.00822822	0.00238881	0.017755	223	69	209	167	0
microglia	Mic.15	upregulated	1	extracellular structure organization	A2M/ADAMTS17/B4GALT1/ITGAV/ITGAX/MYO1E/PDGFB/SMAD3/SPP1/TGFBR1/TNFRSF1B	GO:BP	GO:0043062	11	11/175	0.0628571	396/18866	0.0209901	0.0012067	0.0118082	0.00822822	0.00221512	0.0113771	267	140	210	205.667	0
microglia	Mic.15	upregulated	1	regulation of bone remodeling	PDK4/SPP1/TFRC/UBASH3B	GO:BP	GO:0046850	4	4/175	0.0228571	50/18866	0.00265027	0.00118124	0.0118082	0.00822822	0.00168088	0.0075978	353	241	211	268.333	0
microglia	Mic.15	upregulated	1	digestive tract morphogenesis	BCL2/HIF1A/ID2/SMAD3	GO:BP	GO:0048546	4	4/175	0.0228571	50/18866	0.00265027	0.00118124	0.0118082	0.00822822	0.00289135	0.00996456	93	171	212	158.667	0
microglia	Mic.15	upregulated	1	regulation of smooth muscle cell proliferation	CDKN1A/ID2/NAMPT/NR4A3/PDGFB/PPARD/PPARG	GO:BP	GO:0048660	7	7/175	0.04	173/18866	0.00916994	0.00117418	0.0118082	0.00822822	0.00327899	0.00494911	35	349	213	199	0
microglia	Mic.15	upregulated	1	negative regulation of response to reactive oxygen species	NFE2L2/NR4A3/PDE8A	GO:BP	GO:1901032	3	3/175	0.0171429	23/18866	0.00121912	0.00121204	0.0118082	0.00822822	0.00190199	0.00273143	317	401	214	310.667	0
microglia	Mic.15	upregulated	1	negative regulation of hydrogen peroxide-induced cell death	NFE2L2/NR4A3/PDE8A	GO:BP	GO:1903206	3	3/175	0.0171429	23/18866	0.00121912	0.00121204	0.0118082	0.00822822	0.00190189	0.0030389	318	395	215	309.333	0
microglia	Mic.15	upregulated	1	hormone receptor binding	ETS2/HIF1A/NR4A1/NR4A2/NR4A3/PADI2/PPARG/SMAD3	GO:MF	GO:0051427	8	8/176	0.0454545	177/18352	0.00964473	0.000314065	0.0104249	0.00824167	0.00249309	0.00598461	189	307	195	230.333	0
microglia	Mic.15	upregulated	1	homotypic cell-cell adhesion	LYN/PLAUR/PLEK/SH2B3/UBASH3B	GO:BP	GO:0034109	5	5/175	0.0285714	86/18866	0.00455846	0.00123198	0.0119371	0.008318	0.0020761	0.0119638	290	129	216	211.667	0
microglia	Mic.15	upregulated	1	regulation of leukocyte apoptotic process	HIF1A/LYN/MERTK/NFKBID/NR4A3	GO:BP	GO:2000106	5	5/175	0.0285714	86/18866	0.00455846	0.00123198	0.0119371	0.008318	0.0027685	0.00405055	121	376	217	238	0
microglia	Mic.15	upregulated	1	protein tyrosine kinase binding	DOCK4/ITGAX/NEDD9/PIK3R1/PTPN1/SH2B3	GO:MF	GO:1990782	6	6/176	0.0340909	98/18352	0.00534002	0.000362616	0.0108331	0.00856441	0.00169388	0.00432061	351	366	196	304.333	0
microglia	Mic.15	upregulated	1	platelet degranulation	A2M/LYN/PDGFB/PLEK/SRGN/VEGFA	GO:BP	GO:0002576	6	6/175	0.0342857	129/18866	0.0068377	0.00129765	0.0123052	0.00857452	0.00261695	0.0252374	160	36	218	138	0
microglia	Mic.15	upregulated	1	DNA-binding transcription repressor activity	ARID5B/CREM/ETS2/ETV6/HIVEP1/JARID2/JDP2/NFKB1/PPARD/PPARG/SKIL	GO:MF	GO:0001217	11	11/176	0.0625	336/18352	0.0183086	0.000411241	0.0109207	0.00863365	0.00155418	0.00499087	376	346	197	306.333	0
microglia	Mic.15	upregulated	1	DNA-binding transcription repressor activity, RNA polymerase II-specific	ARID5B/CREM/ETS2/ETV6/HIVEP1/JARID2/JDP2/NFKB1/PPARD/PPARG/SKIL	GO:MF	GO:0001227	11	11/176	0.0625	335/18352	0.0182541	0.000401061	0.0109207	0.00863365	0.00155398	0.00283875	377	400	198	325	0
microglia	Mic.15	upregulated	1	Chemokine signaling pathway	CCL3/CCL3L1/CCL4/CCL4L2/CXCR4/LYN/NFKB1/PIK3R1/PIK3R5/RAP1A	KEGG	hsa04062	10	10/125	0.08	192/8157	0.0235381	0.000701045	0.0123654	0.00876492	0.00317717	0.0261521	51	32	219	100.667	0
microglia	Mic.15	upregulated	1	Osteoclast differentiation	FOS/IL1B/JUNB/LCP2/NFKB1/PIK3R1/PPARG/TGFBR1	KEGG	hsa04380	8	8/125	0.064	128/8157	0.015692	0.000747905	0.0123654	0.00876492	0.00333216	0.0362705	26	11	220	85.6667	0
microglia	Mic.15	upregulated	1	lymphocyte proliferation	BCL2/CDKN1A/IL1B/LYN/MALT1/NCK2/SLC11A1/TFRC/TNFRSF1B	GO:BP	GO:0046651	9	9/175	0.0514286	283/18866	0.0150005	0.00133626	0.012604	0.00878276	0.00331243	0.0154419	30	84	223	112.333	0
microglia	Mic.15	upregulated	1	1-phosphatidylinositol-3-kinase regulator activity	PIK3R1/PIK3R5/SOCS6	GO:MF	GO:0046935	3	3/176	0.0170455	16/18352	0.00087184	0.000442944	0.0111435	0.0088098	0.00153945	0.00606256	381	302	201	294.667	0
microglia	Mic.15	upregulated	1	regulation of receptor biosynthetic process	HIF1A/ITGAV/PPARG	GO:BP	GO:0010869	3	3/175	0.0171429	24/18866	0.00127213	0.00137579	0.0128071	0.00892427	0.00221265	0.00835517	269	214	225	236	0
microglia	Mic.15	upregulated	1	AGE-RAGE signaling pathway in diabetic complications	BCL2/IL1B/NFKB1/PIK3R1/SMAD3/TGFBR1/VEGFA	KEGG	hsa04933	7	7/125	0.056	100/8157	0.0122594	0.00082522	0.0127909	0.00906656	0.00431027	0.0107046	1	156	224	127	0
microglia	Mic.15	upregulated	1	signaling adaptor activity	HOMER1/NCK2/PAG1/PIK3R1/SH2B3	GO:MF	GO:0035591	5	5/176	0.0284091	68/18352	0.00370532	0.000490261	0.0117172	0.00926335	0.00161047	0.00615861	372	298	205	291.667	0
microglia	Mic.15	upregulated	1	mononuclear cell proliferation	BCL2/CDKN1A/IL1B/LYN/MALT1/NCK2/SLC11A1/TFRC/TNFRSF1B	GO:BP	GO:0032943	9	9/175	0.0514286	286/18866	0.0151595	0.00143707	0.0133079	0.0092732	0.0033141	0.012282	29	121	226	125.333	0
microglia	Mic.15	upregulated	1	regulation of actin filament-based process	ABL2/ARHGAP18/GSN/NCK2/PIK3R1/PLEK/RHOB/SCIN/SMAD3/SNX9/TGFBR1	GO:BP	GO:0032970	11	11/175	0.0628571	405/18866	0.0214672	0.00144319	0.0133298	0.00928851	0.00243404	0.00729411	205	258	227	230	0
microglia	Mic.15	upregulated	1	developmental maturation	BCL2/CDKN1A/GLDN/HIF1A/ID2/NR4A2/POU2F2/PPARG/VEGFA	GO:BP	GO:0021700	9	9/175	0.0514286	287/18866	0.0152126	0.001472	0.0135257	0.00942499	0.00293558	0.0201829	88	54	230	124	0
microglia	Mic.15	upregulated	1	PPAR signaling pathway	ACSL1/GK/OLR1/PLIN2/PPARD/PPARG	KEGG	hsa03320	6	6/125	0.048	75/8157	0.00919456	0.000975088	0.0134345	0.00952279	0.00170655	0.059537	350	2	228	193.333	0
microglia	Mic.15	upregulated	1	Chagas disease	CCL3/CCL3L1/FOS/IL1B/NFKB1/PIK3R1/TGFBR1	KEGG	hsa05142	7	7/125	0.056	102/8157	0.0125046	0.00092831	0.0134345	0.00952279	0.00332567	0.0321093	28	18	229	91.6667	0
microglia	Mic.15	upregulated	1	reactive oxygen species metabolic process	BCL2/CDKN1A/DDIT4/HIF1A/IL1B/NFE2L2/PDGFB/PDK4/SMAD3	GO:BP	GO:0072593	9	9/175	0.0514286	288/18866	0.0152656	0.00150762	0.0137817	0.0096034	0.00368705	0.00476634	7	355	232	198	0
microglia	Mic.15	upregulated	1	NF-kappa B signaling pathway	BCL2/CCL4/CCL4L2/IL1B/LYN/MALT1/NFKB1	KEGG	hsa04064	7	7/125	0.056	104/8157	0.0127498	0.0010413	0.0135918	0.00963422	0.00305999	0.0195571	68	59	231	119.333	0
microglia	Mic.15	upregulated	1	divalent metal ion transport	BCL2/CCL3/CCL4/CXCR4/HOMER1/ITGAV/LYN/OPRM1/PDGFB/RASA3/SLC11A1/UBASH3B	GO:BP	GO:0070838	12	12/175	0.0685714	471/18866	0.0249655	0.00152377	0.0138581	0.00965661	0.00204928	0.00640679	294	292	234	273.333	0
microglia	Mic.15	upregulated	1	viral entry into host cell	CLEC5A/CTSB/CXCR4/GSN/ITGAV/TFRC	GO:BP	GO:0046718	6	6/175	0.0342857	134/18866	0.00710272	0.00157661	0.0142657	0.00994062	0.00191662	0.0060988	314	299	235	282.667	0
microglia	Mic.15	upregulated	1	regulation of neural precursor cell proliferation	HIF1A/ID2/LYN/RAPGEF1/VEGFA	GO:BP	GO:2000177	5	5/175	0.0285714	91/18866	0.00482349	0.00158516	0.0142704	0.00994394	0.00307653	0.00337546	64	392	236	230.667	0
microglia	Mic.15	upregulated	1	response to reactive oxygen species	ADAM9/BCL2/DUSP1/FOS/NFE2L2/NR4A3/PDE8A/RHOB	GO:BP	GO:0000302	8	8/175	0.0457143	235/18866	0.0124563	0.00160784	0.0144381	0.0100608	0.00278113	0.0107227	117	154	237	169.333	0
microglia	Mic.15	upregulated	1	negative regulation of cAMP-mediated signaling	ARRDC3/OPRM1/PDE3B	GO:BP	GO:0043951	3	3/175	0.0171429	26/18866	0.00137814	0.00174345	0.0151582	0.0105626	0.000976566	0.00649484	413	285	238	312	0
microglia	Mic.15	upregulated	1	cellular carbohydrate metabolic process	B4GALT1/DDIT4/GBE1/GK/MGAM/PDK4/PLA2G4A/PLEK/RANBP2	GO:BP	GO:0044262	9	9/175	0.0514286	294/18866	0.0155836	0.00173615	0.0151582	0.0105626	0.00123511	0.00811855	407	221	239	289	0
microglia	Mic.15	upregulated	1	regulation of developmental growth	BCL2/CDKN1A/CXCR4/GOLGA4/JARID2/LGMN/PPARD/SPP1/TGFBR1/VEGFA	GO:BP	GO:0048638	10	10/175	0.0571429	353/18866	0.0187109	0.00173502	0.0151582	0.0105626	0.00282966	0.00743129	111	248	240	199.667	0
microglia	Mic.15	upregulated	1	adult behavior	HOMER1/ID2/NR4A2/NR4A3/OPRM1/SDK1	GO:BP	GO:0030534	6	6/175	0.0342857	137/18866	0.00726174	0.00176457	0.0153044	0.0106645	0.00166612	0.0197352	359	58	241	219.333	0
microglia	Mic.15	upregulated	1	ubiquitin protein ligase binding	BCL2/CDKN1A/CXCR4/HIF1A/LYN/NEK6/SMAD3/SNX9/TNFRSF1B/UBASH3B	GO:MF	GO:0031625	10	10/176	0.0568182	297/18352	0.0161835	0.000605522	0.0137828	0.0108964	0.00286372	0.00469865	100	356	233	229.667	0
microglia	Mic.15	upregulated	1	GPVI-mediated activation cascade	LCP2/LYN/PIK3R1/PIK3R5/RHOB	Pathway	R-HSA-114604	5	5/146	0.0342466	35/10704	0.00326981	0.000102899	0.012406	0.0113445	0.00241831	0.0188927	215	62	221	166	0
microglia	Mic.15	upregulated	1	Cell surface interactions at the vascular wall	ATP1B3/CD58/ITGAV/ITGAX/LYN/MERTK/OLR1/PIK3R1/SDC2	Pathway	R-HSA-202733	9	9/146	0.0616438	137/10704	0.012799	0.000103961	0.012406	0.0113445	0.00212121	0.0079634	287	227	222	245.333	0
microglia	Mic.15	upregulated	1	negative regulation of viral transcription	CCL3/CCL4/ZFP36	GO:BP	GO:0032897	3	3/175	0.0171429	27/18866	0.00143115	0.0019481	0.0165387	0.0115245	0.0013476	0.0073806	397	252	244	297.667	0
microglia	Mic.15	upregulated	1	neuron apoptotic process	BCL2/C5AR1/CCL3/HIF1A/LGMN/MCL1/NR4A2/NR4A3	GO:BP	GO:0051402	8	8/175	0.0457143	245/18866	0.0129863	0.00208655	0.0174173	0.0121367	0.00287939	0.00927562	96	185	247	176	0
microglia	Mic.15	upregulated	1	cell growth	BCL2/CDKN1A/CXCR4/GOLGA4/PPARD/PPARG/PTPRJ/SGK1/SMAD3/SPP1/TGFBR1/VEGFA	GO:BP	GO:0016049	12	12/175	0.0685714	490/18866	0.0259726	0.00211729	0.0175913	0.012258	0.00318498	0.0204874	49	52	248	116.333	0
microglia	Mic.15	upregulated	1	regulation of fat cell differentiation	ID2/JDP2/PPARD/PPARG/SMAD3/ZFP36	GO:BP	GO:0045598	6	6/175	0.0342857	143/18866	0.00757977	0.00219104	0.0178701	0.0124522	0.00269648	0.00637901	137	294	249	226.667	0
microglia	Mic.15	upregulated	1	Ras guanyl-nucleotide exchange factor activity	DENND4C/DOCK4/RAP1A/RAPGEF1/RASGEF1B/RGL1	GO:MF	GO:0005088	6	6/176	0.0340909	115/18352	0.00626635	0.000847962	0.0167612	0.013251	0.000980725	0.00395694	412	380	245	345.667	0
microglia	Mic.15	upregulated	1	G-protein beta/gamma-subunit complex binding	GNA12/GNA13/PIK3R5	GO:MF	GO:0031683	3	3/176	0.0170455	20/18352	0.0010898	0.00087663	0.0167612	0.013251	0.00117198	0.00467087	408	357	246	337	0
microglia	Mic.15	upregulated	1	response to toxic substance	BCL2/CCL3/CCL4/CDKN1A/FOS/IPCEF1/LYN/NFE2L2	GO:BP	GO:0009636	8	8/175	0.0457143	250/18866	0.0132514	0.00236465	0.0190673	0.0132865	0.0026639	0.0110775	146	145	253	181.333	0
microglia	Mic.15	upregulated	1	mast cell activation	ADGRE2/LCP2/LYN/NR4A3	GO:BP	GO:0045576	4	4/175	0.0228571	61/18866	0.00323333	0.00247347	0.0196332	0.0136808	0.00221076	0.0106429	270	157	254	227	0
microglia	Mic.15	upregulated	1	regulation of calcium ion transport	BCL2/CCL3/CCL4/CXCR4/HOMER1/LYN/PDGFB/UBASH3B	GO:BP	GO:0051924	8	8/175	0.0457143	253/18866	0.0134104	0.00254497	0.0197596	0.0137689	0.00281087	0.0054695	115	325	255	231.667	0
microglia	Mic.15	upregulated	1	positive regulation of phospholipase activity	ABL2/C5AR1/FLT1/GNA13	GO:BP	GO:0010518	4	4/175	0.0228571	62/18866	0.00328634	0.00262518	0.0199612	0.0139094	0.00144958	0.00866399	390	199	256	281.667	0
microglia	Mic.15	upregulated	1	regulation of B cell proliferation	BCL2/CDKN1A/LYN/TFRC	GO:BP	GO:0030888	4	4/175	0.0228571	62/18866	0.00328634	0.00262518	0.0199612	0.0139094	0.0027333	0.00787191	130	234	257	207	0
microglia	Mic.15	upregulated	1	regulation of nervous system process	CCL3/HOMER1/ITGAX/OPRM1/TNFRSF1B/TYMP	GO:BP	GO:0031644	6	6/175	0.0342857	148/18866	0.0078448	0.00260229	0.0199612	0.0139094	0.00168764	0.00763748	352	240	258	283.333	0
microglia	Mic.15	upregulated	1	regulation of osteoblast proliferation	BCL2/ITGAV/SMAD3	GO:BP	GO:0033688	3	3/175	0.0171429	30/18866	0.00159016	0.00264952	0.0199612	0.0139094	0.00246564	0.00898021	194	188	259	213.667	0
microglia	Mic.15	upregulated	1	angiogenesis involved in wound healing	B4GALT1/CXCR4/VEGFA	GO:BP	GO:0060055	3	3/175	0.0171429	30/18866	0.00159016	0.00264952	0.0199612	0.0139094	0.00200134	0.00541034	300	330	260	296.667	0
microglia	Mic.15	upregulated	1	negative regulation of biomineralization	CCL3/HIF1A/SRGN	GO:BP	GO:0110150	3	3/175	0.0171429	30/18866	0.00159016	0.00264952	0.0199612	0.0139094	0.00205553	0.0055656	293	321	261	291.667	0
microglia	Mic.15	upregulated	1	regulation of reactive oxygen species metabolic process	BCL2/CDKN1A/HIF1A/IL1B/NFE2L2/PDGFB/SMAD3	GO:BP	GO:2000377	7	7/175	0.04	200/18866	0.0106011	0.00267762	0.0201303	0.0140272	0.00410658	0.00288113	2	397	262	220.333	0
microglia	Mic.15	upregulated	1	response to purine-containing compound	DUSP1/FOS/IL1B/PPARG/RAP1A/RAPGEF1	GO:BP	GO:0014074	6	6/175	0.0342857	149/18866	0.00789781	0.00269105	0.0201461	0.0140382	0.00277126	0.0103412	120	159	263	180.667	0
microglia	Mic.15	upregulated	1	positive regulation of leukocyte proliferation	BCL2/CDKN1A/IL1B/LYN/NCK2/TFRC	GO:BP	GO:0070665	6	6/175	0.0342857	150/18866	0.00795081	0.00278206	0.0204481	0.0142487	0.00348742	0.00514941	18	338	264	206.667	0
microglia	Mic.15	upregulated	1	Signaling by NTRK1 (TRKA)	EGR3/FOS/ID2/JUNB/PIK3R1/RAP1A/RAPGEF1/SGK1	Pathway	R-HSA-187037	8	8/146	0.0547945	115/10704	0.0107436	0.000170944	0.0156332	0.0142956	0.00232779	0.0139715	241	98	242	193.667	0
microglia	Mic.15	upregulated	1	NGF-stimulated transcription	EGR3/FOS/ID2/JUNB/SGK1	Pathway	R-HSA-9031628	5	5/146	0.0342466	39/10704	0.0036435	0.000174673	0.0156332	0.0142956	0.00146673	0.026854	389	29	243	220.333	0
microglia	Mic.15	upregulated	1	response to interferon-gamma	CCL3/CCL3L1/CCL4/CD58/GSN/PPARG/SLC11A1	GO:BP	GO:0034341	7	7/175	0.04	202/18866	0.0107071	0.00283005	0.0207498	0.0144589	0.00220703	0.0119355	272	131	265	222.667	0
microglia	Mic.15	upregulated	1	response to alkaloid	CXCR4/HOMER1/OPRM1/PPARG/SDK1	GO:BP	GO:0043279	5	5/175	0.0285714	104/18866	0.00551256	0.00284685	0.0207872	0.014485	0.00184232	0.0111852	327	143	266	245.333	0
microglia	Mic.15	upregulated	1	cell projection membrane	ADGRE2/ASAP1/B4GALT1/GNA12/GNA13/ITGAV/OPRM1/PLAUR/PLEK/PTPRJ	GO:CC	GO:0031253	10	10/174	0.0574713	344/19559	0.0175878	0.00105113	0.018132	0.0150755	0.00162453	0.00253795	370	406	250	342	0
microglia	Mic.15	upregulated	1	mast cell granule	LYN/NR4A3/SRGN	GO:CC	GO:0042629	3	3/174	0.0172414	22/19559	0.0011248	0.000940971	0.018132	0.0150755	0.00190497	0.00253795	316	407	251	324.667	0
microglia	Mic.15	upregulated	1	membrane region	ATP1B3/LCP2/LYN/OLR1/OPRM1/PAG1/RANBP2/SPRED1/TGFBR1/TNFRSF1B	GO:CC	GO:0098589	10	10/174	0.0574713	343/19559	0.0175367	0.00102833	0.018132	0.0150755	0.00125308	0.00351734	404	391	252	349	0
microglia	Mic.15	upregulated	1	regulation of peptide secretion	ADAM9/CLEC5A/GLUL/HIF1A/IL1B/LYN/OPRM1/PPARD/RAP1A/SRGN	GO:BP	GO:0002791	10	10/175	0.0571429	381/18866	0.0201951	0.00301382	0.0216946	0.0151173	0.00309611	0.0121962	61	123	267	150.333	0
microglia	Mic.15	upregulated	1	in utero embryonic development	GNA12/GNA13/HIF1A/JUNB/MYO1E/PDGFB/SKIL/SMAD3/TGFBR1/VEGFA	GO:BP	GO:0001701	10	10/175	0.0571429	383/18866	0.0203011	0.00312816	0.0223368	0.0155648	0.0025721	0.0129754	174	112	269	185	0
microglia	Mic.15	upregulated	1	eye development	BCL2/FLT1/HIF1A/MERTK/SDK1/SKIL/SMAD3/SPRED1/TGFBR1/VEGFA	GO:BP	GO:0001654	10	10/175	0.0571429	384/18866	0.0203541	0.00318661	0.0224411	0.0156374	0.00252083	0.0262488	182	31	270	161	0
microglia	Mic.15	upregulated	1	regulation of T cell cytokine production	IL1B/MALT1/TNFRSF1B	GO:BP	GO:0002724	3	3/175	0.0171429	32/18866	0.00169617	0.00319324	0.0224411	0.0156374	0.00222095	0.00823376	264	218	271	251	0
microglia	Mic.15	upregulated	1	neural precursor cell proliferation	C5AR1/HIF1A/ID2/LYN/RAPGEF1/VEGFA	GO:BP	GO:0061351	6	6/175	0.0342857	154/18866	0.00816283	0.00316936	0.0224411	0.0156374	0.00290826	0.00645945	91	286	272	216.333	0
microglia	Mic.15	upregulated	1	negative regulation of catabolic process	BCL2/DDIT4/IL1B/MCL1/NAMPT/PDE3B/SLC11A1/SMAD3/ZFP36	GO:BP	GO:0009895	9	9/175	0.0514286	323/18866	0.0171207	0.0032624	0.0227919	0.0158819	0.00231713	0.00879261	244	194	273	237	0
microglia	Mic.15	upregulated	1	positive regulation of supramolecular fiber organization	GSN/NCK2/PLEK/SCIN/SMAD3/SNX9/TGFBR1	GO:BP	GO:1902905	7	7/175	0.04	208/18866	0.0110251	0.00332749	0.0231557	0.0161354	0.00237257	0.00361387	226	387	275	296	0
microglia	Mic.15	upregulated	1	Regulation of actin cytoskeleton	ARHGEF7/CXCR4/GNA12/GNA13/GSN/ITGAV/ITGAX/PDGFB/PIK3R1/SCIN	KEGG	hsa04810	10	10/125	0.08	218/8157	0.0267255	0.00183938	0.0228083	0.0161671	0.00271861	0.0166145	136	78	274	162.667	0
microglia	Mic.15	upregulated	1	leukocyte apoptotic process	HIF1A/LYN/MERTK/NFKBID/NR4A3	GO:BP	GO:0071887	5	5/175	0.0285714	108/18866	0.00572458	0.00335013	0.0232224	0.0161818	0.00284294	0.00794389	105	229	276	203.333	0
microglia	Mic.15	upregulated	1	Colorectal cancer	BCL2/CDKN1A/FOS/PIK3R1/SMAD3/TGFBR1	KEGG	hsa05210	6	6/125	0.048	86/8157	0.0105431	0.00198604	0.0234542	0.016625	0.00338854	0.0301139	24	23	277	108	0
microglia	Mic.15	upregulated	1	regulation of carbohydrate metabolic process	DDIT4/HIF1A/NFKB1/PDGFB/PDK4/PLEK/RANBP2	GO:BP	GO:0006109	7	7/175	0.04	210/18866	0.0111311	0.00350732	0.0239847	0.016713	0.00235142	0.00944213	232	180	278	230	0
microglia	Mic.15	upregulated	1	positive regulation of cellular catabolic process	ADAM9/HERPUD1/HIF1A/IL1B/NFE2L2/PTPN1/RNF144B/SNX9/TNFRSF1B/ZFP36	GO:BP	GO:0031331	10	10/175	0.0571429	390/18866	0.0206721	0.0035559	0.0242702	0.016912	0.00254261	0.00642328	177	290	280	249	0
microglia	Mic.15	upregulated	1	sequestering of actin monomers	GSN/SCIN	GO:BP	GO:0042989	2	2/175	0.0114286	10/18866	0.000530054	0.00366615	0.0247378	0.0172378	0.0013188	0.00855255	399	208	282	296.333	0
microglia	Mic.15	upregulated	1	low-density lipoprotein particle receptor biosynthetic process	ITGAV/PPARG	GO:BP	GO:0045713	2	2/175	0.0114286	10/18866	0.000530054	0.00366615	0.0247378	0.0172378	0.00167947	0.00526454	354	334	283	323.667	0
microglia	Mic.15	upregulated	1	positive regulation of myoblast proliferation	MALAT1/PPARD	GO:BP	GO:2000288	2	2/175	0.0114286	10/18866	0.000530054	0.00366615	0.0247378	0.0172378	0.00124897	0.00405055	405	377	284	355.333	0
microglia	Mic.15	upregulated	1	lipid transport	ACSL1/IL1B/ITGAV/MSR1/NFKB1/PLA2G4A/PLIN2/PPARD/PPARG/SPP1	GO:BP	GO:0006869	10	10/175	0.0571429	393/18866	0.0208311	0.0037529	0.0252752	0.0176123	0.00264431	0.0233999	154	39	285	159.333	0
microglia	Mic.15	upregulated	1	phosphoprotein binding	ABL2/LYN/NCK2/PIK3R1/UBASH3B	GO:MF	GO:0051219	5	5/176	0.0284091	85/18352	0.00463165	0.00135363	0.0223116	0.017639	0.00234967	0.00897691	234	189	268	230.333	0
microglia	Mic.15	upregulated	1	anoikis	BCL2/MCL1/PDK4	GO:BP	GO:0043276	3	3/175	0.0171429	34/18866	0.00180218	0.00380064	0.0255002	0.017769	0.0018791	0.0338448	323	15	286	208	0
microglia	Mic.15	upregulated	1	Neurotrophin signaling pathway	BCL2/IRAK2/NFKB1/PIK3R1/RAP1A/RAPGEF1/SH2B3	KEGG	hsa04722	7	7/125	0.056	119/8157	0.0145887	0.0022736	0.0256297	0.0181671	0.0029787	0.0222602	82	47	287	138.667	0
microglia	Mic.15	upregulated	1	negative regulation of locomotion	ARRDC3/BCL2/DUSP1/NFE2L2/PADI2/PPARD/PPARG/PTPRJ/RHOB/SPRED1	GO:BP	GO:0040013	10	10/175	0.0571429	397/18866	0.0210431	0.00402893	0.0268293	0.0186952	0.00268955	0.00872533	141	196	292	209.667	0
microglia	Mic.15	upregulated	1	collagen metabolic process	CTSB/HIF1A/PPARD/PPARG/RAP1A	GO:BP	GO:0032963	5	5/175	0.0285714	113/18866	0.00598961	0.00406559	0.0269724	0.018795	0.00273907	0.0121948	125	124	293	180.667	0
microglia	Mic.15	upregulated	1	cellular iron ion homeostasis	FTH1/HIF1A/SLC11A1/TFRC	GO:BP	GO:0006879	4	4/175	0.0228571	70/18866	0.00371038	0.00407481	0.0269833	0.0188025	0.00174879	0.0115279	341	134	294	256.333	0
microglia	Mic.15	upregulated	1	regulation of vascular endothelial growth factor receptor signaling pathway	HIF1A/IL1B/PTPN1	GO:BP	GO:0030947	3	3/175	0.0171429	35/18866	0.00185519	0.0041289	0.0271896	0.0189463	0.00250404	0.00434785	187	364	295	282	0
microglia	Mic.15	upregulated	1	cell adhesion mediated by integrin	ADAM9/ITGAV/LYN/PDE3B	GO:BP	GO:0033627	4	4/175	0.0228571	71/18866	0.00376338	0.00428734	0.0281807	0.0196369	0.00234818	0.00720473	235	262	303	266.667	0
microglia	Mic.15	upregulated	1	Platelet activation	GNA13/LCP2/LYN/PIK3R1/PIK3R5/PLA2G4A/RAP1A	KEGG	hsa04611	7	7/125	0.056	124/8157	0.0152017	0.00286924	0.0281608	0.0199611	0.00264164	0.0347271	155	13	299	155.667	0
microglia	Mic.15	upregulated	1	Transcriptional misregulation in cancer	CDKN1A/ETV6/FLT1/ID2/NFKB1/NR4A3/PPARG/REL/RUNX1	KEGG	hsa05202	9	9/125	0.072	193/8157	0.0236607	0.00277806	0.0281608	0.0199611	0.00225177	0.0152969	256	88	300	214.667	0
microglia	Mic.15	upregulated	1	Small cell lung cancer	BCL2/CDK6/CDKN1A/ITGAV/NFKB1/PIK3R1	KEGG	hsa05222	6	6/125	0.048	92/8157	0.0112787	0.00279628	0.0281608	0.0199611	0.00311521	0.0145759	56	96	301	151	0
microglia	Mic.15	upregulated	1	Rheumatoid arthritis	CCL3/CCL3L1/FLT1/FOS/IL1B/VEGFA	KEGG	hsa05323	6	6/125	0.048	93/8157	0.0114013	0.00295234	0.0281608	0.0199611	0.00278072	0.0291238	118	26	302	148.667	0
microglia	Mic.15	upregulated	1	chemical homeostasis within a tissue	HOMER1/VEGFA	GO:BP	GO:0048875	2	2/175	0.0114286	11/18866	0.000583059	0.00445362	0.0286651	0.0199744	0.00163012	0.00591922	367	309	304	326.667	0
microglia	Mic.15	upregulated	1	negative regulation of signal transduction in absence of ligand	BCL2/IL1B/MCL1	GO:BP	GO:1901099	3	3/175	0.0171429	36/18866	0.00190819	0.00447388	0.0286651	0.0199744	0.00248684	0.00242794	192	408	305	301.667	0
microglia	Mic.15	upregulated	1	cytoplasmic side of membrane	GNA12/GNA13/LYN/PTPN1/RASA3/RGS1/SNX9	GO:CC	GO:0098562	7	7/174	0.0402299	188/19559	0.00961194	0.00149372	0.0242509	0.0201628	0.0018461	0.00190346	325	411	279	338.333	0
microglia	Mic.15	upregulated	1	phagocytic vesicle	GSN/ITGAV/RAB31/RAP1A/RAPGEF1/SLC11A1	GO:CC	GO:0045335	6	6/174	0.0344828	140/19559	0.00715783	0.00159698	0.024487	0.0203592	0.00202463	0.00380693	296	384	281	320.333	0
microglia	Mic.15	upregulated	1	viral life cycle	BCL2/CLEC5A/CTSB/CXCR4/GSN/ITGAV/RAB1A/RANBP2/TFRC	GO:BP	GO:0019058	9	9/175	0.0514286	341/18866	0.0180748	0.00464526	0.0294974	0.0205544	0.00196319	0.0134955	307	104	306	239	0
microglia	Mic.15	upregulated	1	regulation of phospholipase activity	ABL2/C5AR1/FLT1/GNA13	GO:BP	GO:0010517	4	4/175	0.0228571	73/18866	0.00386939	0.00473459	0.0297459	0.0207276	0.00149378	0.01083	384	150	307	280.333	0
microglia	Mic.15	upregulated	1	regulation of cardiac muscle hypertrophy	JARID2/NR4A3/SMAD3/TNFRSF1B	GO:BP	GO:0010611	4	4/175	0.0228571	73/18866	0.00386939	0.00473459	0.0297459	0.0207276	0.00219321	0.00852318	275	211	308	264.667	0
microglia	Mic.15	upregulated	1	regulation of oxidoreductase activity	ABL2/HIF1A/IL1B/NFKB1/PDK4	GO:BP	GO:0051341	5	5/175	0.0285714	117/18866	0.00620163	0.00471182	0.0297459	0.0207276	0.00287021	0.00698166	99	270	309	226	0
microglia	Mic.15	upregulated	1	dopaminergic neuron differentiation	HIF1A/NR4A2/VEGFA	GO:BP	GO:0071542	3	3/175	0.0171429	37/18866	0.0019612	0.00483581	0.0302217	0.0210591	0.00240712	0.00799947	217	225	317	253	0
microglia	Mic.15	upregulated	1	Ferroptosis	ACSL1/FTH1/SAT1/TFRC	KEGG	hsa04216	4	4/125	0.032	41/8157	0.00502636	0.00343398	0.0301158	0.0213469	0.0010746	0.0728961	409	1	313	241	0
microglia	Mic.15	upregulated	1	Focal adhesion	BCL2/FLT1/ITGAV/PDGFB/PIK3R1/RAP1A/RAPGEF1/SPP1/VEGFA	KEGG	hsa04510	9	9/125	0.072	201/8157	0.0246414	0.00364304	0.0301158	0.0213469	0.00354864	0.0348788	12	12	314	112.667	0
microglia	Mic.15	upregulated	1	Fc gamma R-mediated phagocytosis	ASAP1/GSN/LYN/PIK3R1/PLA2G4A/SCIN	KEGG	hsa04666	6	6/125	0.048	97/8157	0.0118916	0.00364252	0.0301158	0.0213469	0.0025897	0.0167383	168	77	315	186.667	0
microglia	Mic.15	upregulated	1	Hepatitis B	BCL2/CDKN1A/EGR3/FOS/NFKB1/PIK3R1/SMAD3/TGFBR1	KEGG	hsa05161	8	8/125	0.064	162/8157	0.0198602	0.00335312	0.0301158	0.0213469	0.00348133	0.0318521	19	19	316	118	0
microglia	Mic.15	upregulated	1	kidney development	ARID5B/BCL2/ID2/MYO1E/PDGFB/SMAD3/TGFBR1/VEGFA	GO:BP	GO:0001822	8	8/175	0.0457143	283/18866	0.0150005	0.00500271	0.0311008	0.0216717	0.00294535	0.0256072	86	34	320	146.667	0
microglia	Mic.15	upregulated	1	positive regulation of protein catabolic process	ADAM9/HERPUD1/IL1B/NFE2L2/RNF144B/SNX9/TNFRSF1B	GO:BP	GO:0045732	7	7/175	0.04	225/18866	0.0119262	0.00510241	0.0316652	0.022065	0.00221411	0.00524854	268	335	323	308.667	0
microglia	Mic.15	upregulated	1	cellular response to vascular endothelial growth factor stimulus	EGR3/FLT1/NR4A1/VEGFA	GO:BP	GO:0035924	4	4/175	0.0228571	75/18866	0.00397541	0.00521218	0.0318083	0.0221647	0.00196873	0.00441771	306	362	324	330.667	0
microglia	Mic.15	upregulated	1	podosome	ASAP1/GSN/SCIN	GO:CC	GO:0002102	3	3/174	0.0172414	29/19559	0.00148269	0.00213305	0.0267601	0.022249	0.00140286	0.0168355	393	75	289	252.333	0
microglia	Mic.15	upregulated	1	early endosome	ARRDC3/CXCR4/PTPN1/RAB1A/RAB31/RAP1A/RAPGEF1/RASGEF1B/RHOB/TFRC	GO:CC	GO:0005769	10	10/174	0.0574713	377/19559	0.019275	0.00207082	0.0267601	0.022249	0.00153736	0.00818358	382	219	290	297	0
microglia	Mic.15	upregulated	1	phosphatidylinositol 3-kinase complex	PIK3R1/PIK3R5/SOCS6	GO:CC	GO:0005942	3	3/174	0.0172414	29/19559	0.00148269	0.00213305	0.0267601	0.022249	0.00165975	0.00286799	361	398	291	350	0
microglia	Mic.15	upregulated	1	regulation of epithelial cell differentiation	IL1B/PRKCH/RUNX1/SPRED1/VEGFA/ZFP36	GO:BP	GO:0030856	6	6/175	0.0342857	171/18866	0.00906392	0.00527747	0.0319612	0.0222712	0.00246266	0.00789248	196	233	325	251.333	0
microglia	Mic.15	upregulated	1	nerve growth factor signaling pathway	RAP1A/RAPGEF1	GO:BP	GO:0038180	2	2/175	0.0114286	12/18866	0.000636065	0.00531188	0.0319612	0.0222712	0.0013983	0.00701591	394	268	326	329.333	0
microglia	Mic.15	upregulated	1	vitamin D biosynthetic process	IL1B/NFKB1	GO:BP	GO:0042368	2	2/175	0.0114286	12/18866	0.000636065	0.00531188	0.0319612	0.0222712	0.00234148	0.00858175	236	206	327	256.333	0
microglia	Mic.15	upregulated	1	dedifferentiation	CDK6/PDGFB	GO:BP	GO:0043696	2	2/175	0.0114286	12/18866	0.000636065	0.00531188	0.0319612	0.0222712	0.00154452	0.0325546	379	17	328	241.333	0
microglia	Mic.15	upregulated	1	cell dedifferentiation	CDK6/PDGFB	GO:BP	GO:0043697	2	2/175	0.0114286	12/18866	0.000636065	0.00531188	0.0319612	0.0222712	0.00154452	0.0162374	380	80	329	263	0
microglia	Mic.15	upregulated	1	behavioral response to cocaine	HOMER1/SDK1	GO:BP	GO:0048148	2	2/175	0.0114286	12/18866	0.000636065	0.00531188	0.0319612	0.0222712	0.000980811	0.00753211	411	244	330	328.333	0
microglia	Mic.15	upregulated	1	regulation of thymocyte apoptotic process	HIF1A/NFKBID	GO:BP	GO:0070243	2	2/175	0.0114286	12/18866	0.000636065	0.00531188	0.0319612	0.0222712	0.00176137	0.00516238	339	337	331	335.667	0
microglia	Mic.15	upregulated	1	axonogenesis	BCL2/CXCR4/GOLGA4/NR4A2/NR4A3/PIK3R1/SIPA1L1/SKIL/SPP1/UST/VEGFA	GO:BP	GO:0007409	11	11/175	0.0628571	482/18866	0.0255486	0.00544205	0.032689	0.0227784	0.00248065	0.0457459	193	7	333	177.667	0
microglia	Mic.15	upregulated	1	Viral carcinogenesis	CDK6/CDKN1A/EGR3/GSN/LYN/NFKB1/PIK3R1/REL/SCIN	KEGG	hsa05203	9	9/125	0.072	204/8157	0.0250092	0.00401723	0.0321379	0.0227802	0.00265655	0.0305292	150	21	332	167.667	0
microglia	Mic.15	upregulated	1	negative regulation of cell migration	BCL2/DUSP1/NFE2L2/PADI2/PPARD/PPARG/PTPRJ/RHOB/SPRED1	GO:BP	GO:0030336	9	9/175	0.0514286	350/18866	0.0185519	0.00548933	0.0327518	0.0228221	0.00277808	0.00791892	119	230	334	227.667	0
microglia	Mic.15	upregulated	1	brush border	B4GALT1/GNA12/GNA13/MYO1E/SCIN	GO:CC	GO:0005903	5	5/174	0.0287356	106/19559	0.0054195	0.00258564	0.0274944	0.0228596	0.00126265	0.00756539	403	242	296	313.667	0
microglia	Mic.15	upregulated	1	integrin complex	ITGAV/ITGAX/LYN	GO:CC	GO:0008305	3	3/174	0.0172414	31/19559	0.00158495	0.00259006	0.0274944	0.0228596	0.00220807	0.00430198	271	369	297	312.333	0
microglia	Mic.15	upregulated	1	negative regulation of DNA biosynthetic process	CDKN1A/DUSP1/PPARG	GO:BP	GO:2000279	3	3/175	0.0171429	39/18866	0.00206721	0.00561145	0.0331875	0.0231258	0.00193833	0.00337546	311	393	336	346.667	0
microglia	Mic.15	upregulated	1	platelet alpha granule lumen	A2M/PDGFB/SRGN/VEGFA	GO:CC	GO:0031093	4	4/174	0.0229885	67/19559	0.00342553	0.00299888	0.0278313	0.0231397	0.00215928	0.00215099	280	410	298	329.333	0
microglia	Mic.15	upregulated	1	Viral protein interaction with cytokine and cytokine receptor	CCL3/CCL3L1/CCL4/CCL4L2/CXCR4/TNFRSF1B	KEGG	hsa04061	6	6/125	0.048	100/8157	0.0122594	0.00423402	0.0328136	0.0232592	0.00201265	0.0103118	299	160	335	264.667	0
microglia	Mic.15	upregulated	1	positive regulation of cytoskeleton organization	GSN/NCK2/PLEK/SCIN/SMAD3/SNX9/TGFBR1	GO:BP	GO:0051495	7	7/175	0.04	230/18866	0.0121912	0.00573958	0.0336798	0.0234688	0.00235274	0.00553626	231	323	338	297.333	0
microglia	Mic.15	upregulated	1	organic acid transport	ACSL1/GLS/IL1B/PLA2G4A/PLIN2/PPARD/PPARG/SLC11A1/SLC1A3	GO:BP	GO:0015849	9	9/175	0.0514286	353/18866	0.0187109	0.00579562	0.0339526	0.0236589	0.00209401	0.0136799	289	101	339	243	0
microglia	Mic.15	upregulated	1	osteoblast differentiation	CCL3/CDK6/CLEC5A/ID2/JUNB/SMAD3/SPP1	GO:BP	GO:0001649	7	7/175	0.04	231/18866	0.0122442	0.00587386	0.0342979	0.0238995	0.00221921	0.0263589	265	30	340	211.667	0
microglia	Mic.15	upregulated	1	regulation of symbiotic process	BCL2/CCL3/CCL4/CXCR4/GSN/ITGAV/ZFP36	GO:BP	GO:0043903	7	7/175	0.04	231/18866	0.0122442	0.00587386	0.0342979	0.0238995	0.00234123	0.00811855	237	220	341	266	0
microglia	Mic.15	upregulated	1	positive regulation of protein transport	ADAM9/BCL2/CLEC5A/GLUL/HIF1A/IL1B/PIK3R1/PPARD/SMAD3	GO:BP	GO:0051222	9	9/175	0.0514286	354/18866	0.0187639	0.00590059	0.0343976	0.0239689	0.00355797	0.00562964	11	319	343	224.333	0
microglia	Mic.15	upregulated	1	Signaling by Erythropoietin	LYN/PIK3R1/PIK3R5/RAPGEF1	Pathway	R-HSA-9006335	4	4/146	0.0273973	25/10704	0.00233558	0.000336196	0.0267463	0.0244578	0.00252841	0.0181108	179	67	288	178	0
microglia	Mic.15	upregulated	1	growth factor binding	A2M/DUSP1/FLT1/ITGAV/PDGFB/TGFBR1	GO:MF	GO:0019838	6	6/176	0.0340909	136/18352	0.00741064	0.00200863	0.0309718	0.0244856	0.00204113	0.00627192	295	296	318	303	0
microglia	Mic.15	upregulated	1	nucleoside-triphosphatase regulator activity	ARHGAP18/ARHGAP31/ASAP1/ATP1B3/DOCK4/FNIP2/RANBP2/RASA3/RGS1/SIPA1L1	GO:MF	GO:0060589	10	10/176	0.0568182	348/18352	0.0189625	0.00199209	0.0309718	0.0244856	0.00105889	0.00594188	410	308	319	345.667	0
microglia	Mic.15	upregulated	1	response to carbohydrate	GLUL/HIF1A/IL1B/LYN/NAMPT/PPARD/RAP1A	GO:BP	GO:0009743	7	7/175	0.04	233/18866	0.0123503	0.00614945	0.0355007	0.0247376	0.00327438	0.0147309	36	95	345	158.667	0
microglia	Mic.15	upregulated	1	programmed cell death involved in cell development	BCL2/IL1B	GO:BP	GO:0010623	2	2/175	0.0114286	13/18866	0.00068907	0.00623958	0.0355007	0.0247376	0.0024322	0.00604642	208	304	346	286	0
microglia	Mic.15	upregulated	1	regulation of heat generation	ARRDC3/IL1B	GO:BP	GO:0031650	2	2/175	0.0114286	13/18866	0.00068907	0.00623958	0.0355007	0.0247376	0.00178939	0.00949568	335	177	347	286.333	0
microglia	Mic.15	upregulated	1	positive regulation of phagocytosis, engulfment	PPARG/RAB31	GO:BP	GO:0060100	2	2/175	0.0114286	13/18866	0.00068907	0.00623958	0.0355007	0.0247376	0.00167252	0.00538731	356	331	348	345	0
microglia	Mic.15	upregulated	1	mesenchymal cell apoptotic process	ETV6/HIF1A	GO:BP	GO:0097152	2	2/175	0.0114286	13/18866	0.00068907	0.00623958	0.0355007	0.0247376	0.00153685	0.00563071	383	317	349	349.667	0
microglia	Mic.15	upregulated	1	positive regulation of membrane invagination	PPARG/RAB31	GO:BP	GO:1905155	2	2/175	0.0114286	13/18866	0.00068907	0.00623958	0.0355007	0.0247376	0.00167252	0.00413863	357	373	350	360	0
microglia	Mic.15	upregulated	1	cell cycle arrest	CDK6/CDKN1A/DUSP1/ID2/SKIL/SMAD3/TGFBR1	GO:BP	GO:0007050	7	7/175	0.04	234/18866	0.0124033	0.00629081	0.0356212	0.0248216	0.00218409	0.0153215	277	86	352	238.333	0
microglia	Mic.15	upregulated	1	ephrin receptor binding	LYN/PTPN1/SIPA1L1	GO:MF	GO:0046875	3	3/176	0.0170455	27/18352	0.00147123	0.00214119	0.0314826	0.0248893	0.00178446	0.00609085	337	301	321	319.667	0
microglia	Mic.15	upregulated	1	extracellular matrix binding	ADAM9/ITGAV/SPP1/VEGFA	GO:MF	GO:0050840	4	4/176	0.0227273	57/18352	0.00310593	0.00217348	0.0314826	0.0248893	0.0021763	0.00606256	278	303	322	301	0
microglia	Mic.15	upregulated	1	regulation of inflammatory response	CCL3/IL1B/LYN/NEAT1/NFKB1/PPARD/PPARG/PSMA1/SMAD3/TNFRSF1B	GO:BP	GO:0050727	10	10/175	0.0571429	425/18866	0.0225273	0.00644036	0.0363523	0.025331	0.00359089	0.00732207	9	254	353	205.333	0
microglia	Mic.15	upregulated	1	Rap1 signaling pathway	DOCK4/FLT1/LCP2/PDGFB/PIK3R1/RAP1A/RAPGEF1/SIPA1L1/VEGFA	KEGG	hsa04015	9	9/125	0.072	210/8157	0.0257448	0.00485572	0.0364915	0.0258662	0.00286149	0.0308601	101	20	354	158.333	0
microglia	Mic.15	upregulated	1	formation of primary germ layer	DUSP1/ETS2/ITGAV/NR4A3/SMAD3	GO:BP	GO:0001704	5	5/175	0.0285714	127/18866	0.00673169	0.00664161	0.0373696	0.0260399	0.00218736	0.0102783	276	163	356	265	0
microglia	Mic.15	upregulated	1	T cell receptor signaling pathway	FOS/LCP2/MALT1/NCK2/NFKB1/PIK3R1	KEGG	hsa04660	6	6/125	0.048	104/8157	0.0127498	0.00512964	0.0374162	0.0265217	0.00261713	0.0134411	159	105	357	207	0
microglia	Mic.15	upregulated	1	Signaling by NTRKs	EGR3/FOS/ID2/JUNB/PIK3R1/RAP1A/RAPGEF1/SGK1	Pathway	R-HSA-166520	8	8/146	0.0547945	134/10704	0.0125187	0.000484684	0.0298157	0.0272646	0.00237188	0.0187342	227	63	310	200	0
microglia	Mic.15	upregulated	1	Interleukin-10 signaling	CCL3/CCL3L1/CCL4/IL1B/TNFRSF1B	Pathway	R-HSA-6783783	5	5/146	0.0342466	47/10704	0.00439088	0.000426376	0.0298157	0.0272646	0.00251374	0.0278013	185	27	311	174.333	0
microglia	Mic.15	upregulated	1	Erythropoietin activates Phosphoinositide-3-kinase (PI3K)	LYN/PIK3R1/PIK3R5	Pathway	R-HSA-9027276	3	3/146	0.0205479	12/10704	0.00112108	0.000499705	0.0298157	0.0272646	0.00232521	0.0135501	242	103	312	219	0
microglia	Mic.15	upregulated	1	response to laminar fluid shear stress	ADAM9/NFE2L2	GO:BP	GO:0034616	2	2/175	0.0114286	14/18866	0.000742076	0.00723537	0.0397052	0.0276674	0.00148464	0.00591832	386	310	358	351.333	0
microglia	Mic.15	upregulated	1	regulation of sulfur metabolic process	NFE2L2/PDK4	GO:BP	GO:0042762	2	2/175	0.0114286	14/18866	0.000742076	0.00723537	0.0397052	0.0276674	0.00142099	0.00685141	391	272	359	340.667	0
microglia	Mic.15	upregulated	1	cellular response to epidermal growth factor stimulus	GAREM1/PDE8A/ZFP36	GO:BP	GO:0071364	3	3/175	0.0171429	43/18866	0.00227923	0.00737563	0.0402266	0.0280307	0.00131615	0.00353671	400	390	362	384	0
microglia	Mic.15	upregulated	1	regulation of binding	ARHGEF7/CDKN1A/ID2/PDGFB/PLAUR/PPARG/SMAD3/TGFBR1/UBASH3B	GO:BP	GO:0051098	9	9/175	0.0514286	367/18866	0.019453	0.00740344	0.0402879	0.0280735	0.00273328	0.00940335	131	181	363	225	0
microglia	Mic.15	upregulated	1	integrin binding	ADAM9/IL1B/ITGAV/ITGAX/LYN/SPP1	GO:MF	GO:0005178	6	6/176	0.0340909	144/18352	0.00784656	0.00267539	0.0355233	0.0280838	0.00294497	0.0096169	87	175	351	204.333	0
microglia	Mic.15	upregulated	1	Parathyroid hormone synthesis, secretion and action	BCL2/CDKN1A/FOS/GNA12/GNA13/NR4A2	KEGG	hsa04928	6	6/125	0.048	106/8157	0.012995	0.00562629	0.0398663	0.0282584	0.00228669	0.0108928	252	148	360	253.333	0
microglia	Mic.15	upregulated	1	Autophagy - animal	BCL2/CTSB/DDIT4/HIF1A/PIK3R1/RAB1A/VMP1	KEGG	hsa04140	7	7/125	0.056	141/8157	0.0172858	0.00582052	0.0400969	0.0284218	0.00236725	0.0256063	228	35	361	208	0
microglia	Mic.15	upregulated	1	protein complex involved in cell adhesion	ITGAV/ITGAX/LYN	GO:CC	GO:0098636	3	3/174	0.0172414	36/19559	0.00184058	0.0039826	0.0343499	0.0285594	0.00222358	0.00110396	261	413	342	338.667	0
microglia	Mic.15	upregulated	1	phosphatidylinositol metabolic process	PDGFB/PIK3R1/PIK3R5/PLA2G4A/PLEK/SOCS6	GO:BP	GO:0046488	6	6/175	0.0342857	185/18866	0.009806	0.00766782	0.041376	0.0288316	0.00193099	0.0103016	312	161	364	279	0
microglia	Mic.15	upregulated	1	adaptive immune response based on somatic recombination of immune receptors built from immunoglobulin superfamily domains	IL1B/KLHL6/MALT1/NFKBID/PLA2G4A/POU2F2/SLC11A1/TFRC/TNFRSF1B	GO:BP	GO:0002460	9	9/175	0.0514286	370/18866	0.019612	0.00778851	0.0417737	0.0291088	0.00202319	0.00336697	297	394	365	352	0
microglia	Mic.15	upregulated	1	positive regulation of establishment of protein localization	ADAM9/BCL2/CLEC5A/GLUL/HIF1A/IL1B/PIK3R1/PPARD/SMAD3	GO:BP	GO:1904951	9	9/175	0.0514286	370/18866	0.019612	0.00778851	0.0417737	0.0291088	0.00352848	0.00295616	14	396	366	258.667	0
microglia	Mic.15	upregulated	1	regulation of mast cell activation	ADGRE2/LYN/NR4A3	GO:BP	GO:0033003	3	3/175	0.0171429	44/18866	0.00233224	0.00786211	0.0419261	0.029215	0.00223685	0.00729411	260	259	367	295.333	0
microglia	Mic.15	upregulated	1	regulation of blood pressure	ID2/NAMPT/PDGFB/PPARG/SGK1/SMAD3	GO:BP	GO:0008217	6	6/175	0.0342857	187/18866	0.00991201	0.00806396	0.0429273	0.0299126	0.00245366	0.0112317	203	142	368	237.667	0
microglia	Mic.15	upregulated	1	mesoderm development	ETS2/IKZF1/NR4A3/SMAD3/VEGFA	GO:BP	GO:0007498	5	5/175	0.0285714	134/18866	0.00710272	0.00828417	0.0432026	0.0301045	0.00226801	0.0228321	254	40	369	221	0
microglia	Mic.15	upregulated	1	lipid localization	ACSL1/IL1B/ITGAV/MSR1/NFKB1/PLA2G4A/PLIN2/PPARD/PPARG/SPP1	GO:BP	GO:0010876	10	10/175	0.0571429	440/18866	0.0233224	0.00812875	0.0432026	0.0301045	0.00266237	0.0208516	147	51	370	189.333	0
microglia	Mic.15	upregulated	1	fat-soluble vitamin biosynthetic process	IL1B/NFKB1	GO:BP	GO:0042362	2	2/175	0.0114286	15/18866	0.000795081	0.00829791	0.0432026	0.0301045	0.00233352	0.00861538	240	202	371	271	0
microglia	Mic.15	upregulated	1	response to organophosphorus	DUSP1/FOS/IL1B/RAP1A/RAPGEF1	GO:BP	GO:0046683	5	5/175	0.0285714	134/18866	0.00710272	0.00828417	0.0432026	0.0301045	0.00242696	0.0101842	210	166	372	249.333	0
microglia	Mic.15	upregulated	1	post-embryonic animal organ development	MYO1E/VEGFA	GO:BP	GO:0048569	2	2/175	0.0114286	15/18866	0.000795081	0.00829791	0.0432026	0.0301045	0.00166027	0.00747342	360	247	373	326.667	0
microglia	Mic.15	upregulated	1	regulation of protein deacetylation	JDP2/SPRED1/VEGFA	GO:BP	GO:0090311	3	3/175	0.0171429	45/18866	0.00238524	0.00836711	0.0433092	0.0301788	0.0017179	0.00575546	347	315	374	345.333	0
microglia	Mic.15	upregulated	1	Downstream signal transduction	NCK2/PDGFB/PIK3R1/RAPGEF1	Pathway	R-HSA-186763	4	4/146	0.0273973	29/10704	0.00270927	0.000605066	0.0333252	0.0304738	0.00241983	0.0186986	213	64	337	204.667	0
microglia	Mic.15	upregulated	1	regulation of cellular ketone metabolic process	IL1B/NR4A3/PDK4/PPARD/PPARG/PSMA1	GO:BP	GO:0010565	6	6/175	0.0342857	189/18866	0.010018	0.00847464	0.0437385	0.0304779	0.00298444	0.0071328	81	263	375	239.667	0
microglia	Mic.15	upregulated	1	regulation of lipid transport	IL1B/ITGAV/NFKB1/PPARG/SPP1	GO:BP	GO:0032368	5	5/175	0.0285714	135/18866	0.00715573	0.00853981	0.0438838	0.0305791	0.00319682	0.00936517	46	183	376	201.667	0
microglia	Mic.15	upregulated	1	plasma membrane invagination	GSN/MSR1/PPARG/RAB31/SNX9	GO:BP	GO:0099024	5	5/175	0.0285714	135/18866	0.00715573	0.00853981	0.0438838	0.0305791	0.00181627	0.0074208	331	250	377	319.333	0
microglia	Mic.15	upregulated	1	extrinsic component of plasma membrane	GNA12/GNA13/LYN/RGS1/SNX9/SYTL3	GO:CC	GO:0019897	6	6/174	0.0344828	172/19559	0.00879391	0.00444467	0.0371736	0.0309071	0.00176092	0.00172079	340	412	355	369	0
microglia	Mic.15	upregulated	1	negative regulation of transforming growth factor beta receptor signaling pathway	SKIL/SMAD3/SPRED1/TGFBR1	GO:BP	GO:0030512	4	4/175	0.0228571	87/18866	0.00461147	0.00876337	0.0445179	0.031021	0.00171172	0.00395001	348	381	378	369	0
microglia	Mic.15	upregulated	1	positive regulation of cell division	GAREM1/IL1B/PDGFB/VEGFA	GO:BP	GO:0051781	4	4/175	0.0228571	87/18866	0.00461147	0.00876337	0.0445179	0.031021	0.00275822	0.00551381	123	324	379	275.333	0
microglia	Mic.15	upregulated	1	iron ion homeostasis	FTH1/HIF1A/SLC11A1/TFRC	GO:BP	GO:0055072	4	4/175	0.0228571	87/18866	0.00461147	0.00876337	0.0445179	0.031021	0.0017424	0.0091027	343	186	380	303	0
microglia	Mic.15	upregulated	1	regulation of myelination	ITGAX/TNFRSF1B/TYMP	GO:BP	GO:0031641	3	3/175	0.0171429	46/18866	0.00243825	0.00889076	0.044765	0.0311932	0.00142094	0.0127317	392	115	381	296	0
microglia	Mic.15	upregulated	1	thymus development	BCL2/JARID2/TGFBR1	GO:BP	GO:0048538	3	3/175	0.0171429	46/18866	0.00243825	0.00889076	0.044765	0.0311932	0.00191104	0.0149976	315	93	382	263.333	0
microglia	Mic.15	upregulated	1	sulfur compound biosynthetic process	ACSL1/B4GALT1/CHSY1/NFE2L2/PDK4/UST	GO:BP	GO:0044272	6	6/175	0.0342857	192/18866	0.010177	0.00911852	0.045734	0.0318684	0.00129986	0.00810632	402	222	383	335.667	0
microglia	Mic.15	upregulated	1	hormone secretion	GLUL/HIF1A/IL1B/LYN/PPARD/RAB1A/RAP1A/SPP1	GO:BP	GO:0046879	8	8/175	0.0457143	314/18866	0.0166437	0.00913345	0.0457444	0.0318757	0.00323546	0.0150951	41	91	384	172	0
microglia	Mic.15	upregulated	1	Nuclear Receptor transcription pathway	NR4A1/NR4A2/NR4A3/PPARD/PPARG	Pathway	R-HSA-383280	5	5/146	0.0342466	52/10704	0.004858	0.000684031	0.0349833	0.03199	0.00240459	0.013922	219	99	344	220.667	0
microglia	Mic.15	upregulated	1	negative regulation of myeloid cell apoptotic process	BCL2/CLEC5A	GO:BP	GO:0033033	2	2/175	0.0114286	16/18866	0.000848087	0.0094259	0.046141	0.032152	0.00154952	0.00520503	378	336	385	366.333	0
microglia	Mic.15	upregulated	1	negative regulation of vascular permeability	PTPRJ/VEGFA	GO:BP	GO:0043116	2	2/175	0.0114286	16/18866	0.000848087	0.0094259	0.046141	0.032152	0.00181357	0.00680446	332	274	386	330.667	0
microglia	Mic.15	upregulated	1	mast cell degranulation	ADGRE2/LYN/NR4A3	GO:BP	GO:0043303	3	3/175	0.0171429	47/18866	0.00249125	0.00943321	0.046141	0.032152	0.00230716	0.0111766	248	144	387	259.667	0
microglia	Mic.15	upregulated	1	actin filament severing	GSN/SCIN	GO:BP	GO:0051014	2	2/175	0.0114286	16/18866	0.000848087	0.0094259	0.046141	0.032152	0.00134397	0.00948516	398	178	388	321.333	0
microglia	Mic.15	upregulated	1	positive regulation of actin nucleation	GSN/SCIN	GO:BP	GO:0051127	2	2/175	0.0114286	16/18866	0.000848087	0.0094259	0.046141	0.032152	0.00136473	0.00563478	396	316	389	367	0
microglia	Mic.15	upregulated	1	intestinal epithelial cell development	CDKN1A/HIF1A	GO:BP	GO:0060576	2	2/175	0.0114286	16/18866	0.000848087	0.0094259	0.046141	0.032152	0.00197687	0.00670698	304	276	390	323.333	0
microglia	Mic.15	upregulated	1	response to epidermal growth factor	GAREM1/PDE8A/ZFP36	GO:BP	GO:0070849	3	3/175	0.0171429	47/18866	0.00249125	0.00943321	0.046141	0.032152	0.00136693	0.00503805	395	342	391	376	0
microglia	Mic.15	upregulated	1	cellular response to metal ion	FOS/GSN/ID2/JUNB/LGMN/NFE2L2	GO:BP	GO:0071248	6	6/175	0.0342857	193/18866	0.01023	0.00934072	0.046141	0.032152	0.00213479	0.00496436	285	348	392	341.667	0
microglia	Mic.15	upregulated	1	regulation of plasma membrane organization	ASAP1/GSN	GO:BP	GO:1903729	2	2/175	0.0114286	16/18866	0.000848087	0.0094259	0.046141	0.032152	0.00123661	0.00425446	406	371	393	390	0
microglia	Mic.15	upregulated	1	positive regulation of ERAD pathway	HERPUD1/NFE2L2	GO:BP	GO:1904294	2	2/175	0.0114286	16/18866	0.000848087	0.0094259	0.046141	0.032152	0.00130816	0.00416349	401	372	394	389	0
microglia	Mic.15	upregulated	1	ensheathment of neurons	CXCR4/ITGAX/PPARD/TNFRSF1B/TYMP	GO:BP	GO:0007272	5	5/175	0.0285714	139/18866	0.00736775	0.00961708	0.046719	0.0325548	0.00194486	0.0152643	309	89	395	264.333	0
microglia	Mic.15	upregulated	1	axon ensheathment	CXCR4/ITGAX/PPARD/TNFRSF1B/TYMP	GO:BP	GO:0008366	5	5/175	0.0285714	139/18866	0.00736775	0.00961708	0.046719	0.0325548	0.00194486	0.022385	310	44	396	250	0
microglia	Mic.15	upregulated	1	regulation of cellular component size	ARHGAP18/GOLGA4/GSN/NCK2/PLEK/SCIN/SNX9/SPP1/VEGFA	GO:BP	GO:0032535	9	9/175	0.0514286	383/18866	0.0203011	0.00963673	0.0467506	0.0325768	0.0021497	0.00740971	283	251	397	310.333	0
microglia	Mic.15	upregulated	1	mast cell activation involved in immune response	ADGRE2/LYN/NR4A3	GO:BP	GO:0002279	3	3/175	0.0171429	48/18866	0.00254426	0.00999459	0.0479012	0.0333786	0.00230544	0.00726379	249	260	400	303	0
microglia	Mic.15	upregulated	1	positive regulation of catabolic process	ADAM9/HERPUD1/HIF1A/IL1B/NFE2L2/PTPN1/RNF144B/SNX9/TNFRSF1B/ZFP36	GO:BP	GO:0009896	10	10/175	0.0571429	454/18866	0.0240645	0.00999514	0.0479012	0.0333786	0.00252788	0.00876589	180	195	401	258.667	0
microglia	Mic.15	upregulated	1	regulation of cell adhesion mediated by integrin	ADAM9/LYN/PDE3B	GO:BP	GO:0033628	3	3/175	0.0171429	48/18866	0.00254426	0.00999459	0.0479012	0.0333786	0.00197996	0.00514321	303	339	402	348	0
microglia	Mic.15	upregulated	1	response to vitamin	GSN/PPARD/PPARG/SPP1	GO:BP	GO:0033273	4	4/175	0.0228571	91/18866	0.00482349	0.0102275	0.0486218	0.0338807	0.00253745	0.0121063	178	127	403	236	0
microglia	Mic.15	upregulated	1	regulation of epidermis development	PPARD/PRKCH/RUNX1/ZFP36	GO:BP	GO:0045682	4	4/175	0.0228571	91/18866	0.00482349	0.0102275	0.0486218	0.0338807	0.00159439	0.00791043	373	232	404	336.333	0
microglia	Mic.15	upregulated	1	bone remodeling	PDK4/SPP1/TFRC/UBASH3B	GO:BP	GO:0046849	4	4/175	0.0228571	91/18866	0.00482349	0.0102275	0.0486218	0.0338807	0.00177983	0.0152323	338	90	405	277.667	0
microglia	Mic.15	upregulated	1	TNF signaling pathway	FOS/IL1B/JUNB/NFKB1/PIK3R1/TNFRSF1B	KEGG	hsa04668	6	6/125	0.048	112/8157	0.0137305	0.00732758	0.0478221	0.0338977	0.00329352	0.0222983	32	45	398	158.333	0
microglia	Mic.15	upregulated	1	Chemical carcinogenesis - reactive oxygen species	ABL2/FOS/HIF1A/NFE2L2/NFKB1/PIK3R1/PTPN1/PTPRJ/VEGFA	KEGG	hsa05208	9	9/125	0.072	223/8157	0.0273385	0.00713776	0.0478221	0.0338977	0.00301982	0.0100675	74	167	399	213.333	0
microglia	Mic.15	upregulated	1	mast cell mediated immunity	ADGRE2/LYN/NR4A3	GO:BP	GO:0002448	3	3/175	0.0171429	49/18866	0.00259726	0.010575	0.0492278	0.034303	0.00230259	0.0126294	250	117	406	257.667	0
microglia	Mic.15	upregulated	1	striated muscle tissue development	BCL2/FOS/HIVEP3/HOMER1/ID2/JARID2/SMAD3/TGFBR1/VEGFA	GO:BP	GO:0014706	9	9/175	0.0514286	389/18866	0.0206191	0.0105939	0.0492278	0.034303	0.00266595	0.0102816	145	162	407	238	0
microglia	Mic.15	upregulated	1	positive regulation of histone modification	IL1B/JARID2/JDP2/VEGFA	GO:BP	GO:0031058	4	4/175	0.0228571	92/18866	0.0048765	0.0106168	0.0492278	0.034303	0.00228729	0.00781735	251	235	408	298	0
microglia	Mic.15	upregulated	1	positive regulation of histone deacetylation	JDP2/VEGFA	GO:BP	GO:0031065	2	2/175	0.0114286	17/18866	0.000901092	0.010618	0.0492278	0.034303	0.0016684	0.00779975	358	236	409	334.333	0
microglia	Mic.15	upregulated	1	mammary gland epithelial cell differentiation	HIF1A/ID2	GO:BP	GO:0060644	2	2/175	0.0114286	17/18866	0.000901092	0.010618	0.0492278	0.034303	0.00198969	0.0053416	302	333	410	348.333	0
microglia	Mic.15	upregulated	1	thymocyte apoptotic process	HIF1A/NFKBID	GO:BP	GO:0070242	2	2/175	0.0114286	17/18866	0.000901092	0.010618	0.0492278	0.034303	0.00181186	0.00860396	333	204	411	316	0
microglia	Mic.15	upregulated	1	negative regulation of alcohol biosynthetic process	NFKB1/PLEK	GO:BP	GO:1902931	2	2/175	0.0114286	17/18866	0.000901092	0.010618	0.0492278	0.034303	0.00148951	0.00358879	385	388	412	395	0
microglia	Mic.15	upregulated	1	hormone transport	GLUL/HIF1A/IL1B/LYN/PPARD/RAB1A/RAP1A/SPP1	GO:BP	GO:0009914	8	8/175	0.0457143	323/18866	0.0171207	0.0107097	0.0495882	0.0345541	0.00322121	0.0217008	43	49	413	168.333	0
microglia	Mic.15	downregulated	1	guanyl-nucleotide exchange factor activity	ABR/ARHGEF6/DENND3/DOCK5/ELMO1/MYCBP2/P2RY12/PREX1/RASGEF1C/TIAM1	GO:MF	GO:0005085	10	10/128	0.078125	215/18352	0.0117153	2.69151e-06	0.000220704	0.000205405	0.25106	0.0876566	2	3	1	2	1
microglia	Mic.15	downregulated	1	Rho GTPase cycle	ABR/ARHGAP15/ARHGAP22/ARHGEF6/FAM13A/PREX1/SRGAP3/STARD13/TIAM1	Pathway	R-HSA-194840	9	9/80	0.1125	138/10704	0.0128924	8.08862e-07	0.000357517	0.000324396	0.232388	0.255764	4	1	2	2.33333	1
microglia	Mic.15	downregulated	1	small GTPase binding	ARHGEF6/DENND3/ELMO1/LRRK2/MYCBP2/PREX1/RABGAP1L/SORL1/SRGAP3/TBC1D5/TBC1D9/TIAM1	GO:MF	GO:0031267	12	12/128	0.09375	428/18352	0.0233217	4.59225e-05	0.00251043	0.00233641	0.238109	0.0890977	3	2	3	2.66667	1
microglia	Mic.15	downregulated	1	regulation of small GTPase mediated signal transduction	ABR/ARHGAP15/ARHGAP22/ARHGEF6/DENND3/FAM13A/JAK2/LPAR6/PREX1/SRGAP3/STARD13/TIAM1	GO:BP	GO:0051056	12	12/130	0.0923077	323/18866	0.0171207	2.45319e-06	0.00296468	0.00267526	0.278444	0.0833333	1	4	4	3	0
microglia	Mic.15	downregulated	2	positive regulation of cell-substrate adhesion	CARMIL1/DISC1/DOCK5/FMN1/JAK2/PREX1/UTRN	GO:BP	GO:0010811	7	7/130	0.0538462	122/18866	0.00646666	2.17717e-05	0.0131556	0.0118713	0.32345	0.0989259	3	3	1	2.33333	1
microglia	Mic.15	downregulated	2	actin filament	CARMIL1/FMN1/HCLS1/RCSD1/SPECC1/WIPF1	GO:CC	GO:0005884	6	6/128	0.046875	118/19559	0.00603303	0.000126463	0.0337657	0.0292862	0.331153	0.134103	2	2	2	2	1
microglia	Mic.15	downregulated	2	actin polymerization or depolymerization	CARMIL1/FCHSD2/FMN1/HCLS1/JAK2/PREX1/SSH2/WIPF1	GO:BP	GO:0008154	8	8/130	0.0615385	221/18866	0.0117142	0.000149132	0.0400502	0.0361405	0.345397	0.19812	1	1	3	1.66667	1
microglia	Mic.15	downregulated	3	determination of adult lifespan	ATM/INPP5D/LRRK2	GO:BP	GO:0008340	3	3/130	0.0230769	17/18866	0.000901092	0.000202564	0.0489596	0.0441802	1	0	1	1	1	1	1
microglia	Mic.15	downregulated	4	GTPase activator activity	ABR/ARHGAP15/ARHGAP22/ARHGEF6/DOCK5/FAM13A/LRRK2/PREX1/RABGAP1L/SRGAP3/STARD13/TBC1D5/TBC1D9	GO:MF	GO:0005096	13	13/128	0.101562	275/18352	0.0149847	6.60426e-08	2.1662e-05	2.01604e-05	0.327023	0.0487469	3	2	1	2	1
microglia	Mic.15	downregulated	4	positive regulation of GTPase activity	ABR/ARHGAP15/ARHGAP22/ARHGEF6/DOCK5/FAM13A/LRRK2/PREX1/RABGAP1L/SRGAP3/STARD13/TBC1D5/TBC1D9/TIAM1	GO:BP	GO:0043547	14	14/130	0.107692	406/18866	0.0215202	8.29075e-07	0.00200387	0.00180826	0.338735	0.0396241	1	3	2	2	1
microglia	Mic.15	downregulated	4	regulation of GTPase activity	ABR/ARHGAP15/ARHGAP22/ARHGEF6/DOCK5/FAM13A/LRRK2/PREX1/RABGAP1L/SRGAP3/STARD13/TBC1D5/TBC1D9/TIAM1	GO:BP	GO:0043087	14	14/130	0.107692	481/18866	0.0254956	5.96502e-06	0.00480581	0.00433667	0.334242	0.13562	2	1	3	2	1
microglia	Mic.15	downregulated	5	synapse maturation	DISC1/IGSF21/NFIA/PTEN	GO:BP	GO:0060074	4	4/130	0.0307692	26/18866	0.00137814	2.86093e-05	0.0138298	0.0124797	1	0	1	1	1	1	1
microglia	Mic.15	downregulated	6	SH3 domain binding	ELMO1/EPS15/FMN1/HCLS1/INPP5D/KHDRBS3/SH3KBP1/WIPF1	GO:MF	GO:0017124	8	8/128	0.0625	131/18352	0.00713819	3.79283e-06	0.00024881	0.000231562	1	0	1	1	1	1	1
microglia	Mic.16	upregulated	1	Signaling by ERBB2	AKT3/GAB1/HSP90AA1	Pathway	R-HSA-1227986	3	3/22	0.136364	50/10704	0.00467115	0.000138746	0.0139722	0.00974375	0.0548044	0.113064	9	5	1	5	1
microglia	Mic.16	upregulated	1	Signaling by PTK6	ELMO1/HIF1A/KHDRBS3	Pathway	R-HSA-8848021	3	3/22	0.136364	54/10704	0.00504484	0.000174652	0.0139722	0.00974375	0.0295669	0.0527007	18	11	2	10.3333	0
microglia	Mic.16	upregulated	1	Signaling by Non-Receptor Tyrosine Kinases	ELMO1/HIF1A/KHDRBS3	Pathway	R-HSA-9006927	3	3/22	0.136364	54/10704	0.00504484	0.000174652	0.0139722	0.00974375	0.0295669	0.0284461	19	20	3	14	0
microglia	Mic.16	upregulated	1	Constitutive Signaling by EGFRvIII	GAB1/HSP90AA1	Pathway	R-HSA-5637810	2	2/22	0.0909091	15/10704	0.00140135	0.000416625	0.019022	0.0132653	0.0550382	0.047977	6	14	4	8	0
microglia	Mic.16	upregulated	1	Signaling by EGFRvIII in Cancer	GAB1/HSP90AA1	Pathway	R-HSA-5637812	2	2/22	0.0909091	15/10704	0.00140135	0.000416625	0.019022	0.0132653	0.0550382	0.034524	7	17	5	9.66667	0
microglia	Mic.16	upregulated	1	Signaling by ERBB2 ECD mutants	GAB1/HSP90AA1	Pathway	R-HSA-9665348	2	2/22	0.0909091	16/10704	0.00149477	0.00047555	0.019022	0.0132653	0.0549446	0.0226391	8	23	6	12.3333	0
microglia	Mic.16	upregulated	1	Constitutive Signaling by Ligand-Responsive EGFR Cancer Variants	GAB1/HSP90AA1	Pathway	R-HSA-1236382	2	2/22	0.0909091	19/10704	0.00177504	0.000675132	0.020254	0.0141245	0.0565376	0.0462855	1	15	7	7.66667	1
microglia	Mic.16	upregulated	1	Signaling by Ligand-Responsive EGFR Variants in Cancer	GAB1/HSP90AA1	Pathway	R-HSA-5637815	2	2/22	0.0909091	19/10704	0.00177504	0.000675132	0.020254	0.0141245	0.0565376	0.0241314	2	21	8	10.3333	0
microglia	Mic.16	upregulated	1	Signaling by ERBB2 in Cancer	GAB1/HSP90AA1	Pathway	R-HSA-1227990	2	2/22	0.0909091	26/10704	0.002429	0.00127202	0.0211083	0.0147203	0.055232	0.0677032	5	10	9	8	1
microglia	Mic.16	upregulated	1	Signaling by EGFR in Cancer	GAB1/HSP90AA1	Pathway	R-HSA-1643713	2	2/22	0.0909091	25/10704	0.00233558	0.00117563	0.0211083	0.0147203	0.0558097	0.0525653	3	12	10	8.33333	0
microglia	Mic.16	upregulated	1	Signaling by VEGF	AKT3/ELMO1/HSP90AA1	Pathway	R-HSA-194138	3	3/22	0.136364	108/10704	0.0100897	0.00133784	0.0211083	0.0147203	0.0388123	0.0876089	15	7	11	11	0
microglia	Mic.16	upregulated	1	VEGFA-VEGFR2 Pathway	AKT3/ELMO1/HSP90AA1	Pathway	R-HSA-4420097	3	3/22	0.136364	99/10704	0.00924888	0.00104021	0.0211083	0.0147203	0.0392425	0.126005	14	3	12	9.66667	0
microglia	Mic.16	upregulated	1	RIPK1-mediated regulated necrosis	HSP90AA1/PELI1	Pathway	R-HSA-5213460	2	2/22	0.0909091	29/10704	0.00270927	0.00158312	0.0211083	0.0147203	0.0399331	0.074099	13	8	13	11.3333	0
microglia	Mic.16	upregulated	1	Regulated Necrosis	HSP90AA1/PELI1	Pathway	R-HSA-5218859	2	2/22	0.0909091	29/10704	0.00270927	0.00158312	0.0211083	0.0147203	0.0378131	0.103551	16	6	14	12	0
microglia	Mic.16	upregulated	1	VEGFR2 mediated vascular permeability	AKT3/HSP90AA1	Pathway	R-HSA-5218920	2	2/22	0.0909091	29/10704	0.00270927	0.00158312	0.0211083	0.0147203	0.0410489	0.0489021	11	13	15	13	0
microglia	Mic.16	upregulated	1	Regulation of necroptotic cell death	HSP90AA1/PELI1	Pathway	R-HSA-5675482	2	2/22	0.0909091	29/10704	0.00270927	0.00158312	0.0211083	0.0147203	0.0400694	0.0324392	12	18	16	15.3333	0
microglia	Mic.16	upregulated	1	Downregulation of ERBB2 signaling	AKT3/HSP90AA1	Pathway	R-HSA-8863795	2	2/22	0.0909091	29/10704	0.00270927	0.00158312	0.0211083	0.0147203	0.0488414	0.036652	10	16	17	14.3333	0
microglia	Mic.16	upregulated	1	Signaling by ERBB2 KD Mutants	GAB1/HSP90AA1	Pathway	R-HSA-9664565	2	2/22	0.0909091	25/10704	0.00233558	0.00117563	0.0211083	0.0147203	0.0554275	0.0226391	4	22	18	14.6667	0
microglia	Mic.16	upregulated	1	Cellular senescence	AKT3/CCND3/SERPINE1/ZFP36L2	KEGG	hsa04218	4	4/17	0.235294	156/8157	0.0191247	0.000252277	0.023703	0.0171416	0.0216719	0.184453	23	1	19	14.3333	0
microglia	Mic.16	upregulated	1	Renal cell carcinoma	AKT3/GAB1/HIF1A	KEGG	hsa05211	3	3/17	0.176471	69/8157	0.00845899	0.000361878	0.023703	0.0171416	0.0319073	0.119137	17	4	20	13.6667	0
microglia	Mic.16	upregulated	1	Chemical carcinogenesis - receptor activation	AKT3/CACNA1A/CCND3/HSP90AA1	KEGG	hsa05207	4	4/17	0.235294	212/8157	0.0259899	0.000808889	0.0353215	0.0255439	0.0290724	0.0714822	20	9	21	16.6667	0
microglia	Mic.16	upregulated	1	Signaling by Nuclear Receptors	AKT3/FKBP5/HSP90AA1/PDK4	Pathway	R-HSA-9006931	4	4/22	0.181818	299/10704	0.0279335	0.00293219	0.0370381	0.0258292	0.027546	0.0292239	21	19	22	20.6667	0
microglia	Mic.16	upregulated	1	condensed nuclear chromosome kinetochore	MIS18BP1/PELI1	GO:CC	GO:0000778	2	2/31	0.0645161	17/19559	0.000869165	0.00032577	0.0374636	0.0301766	0.0206774	0.0158795	24	24	23	23.6667	0
microglia	Mic.16	upregulated	1	HIF-1 signaling pathway	AKT3/HIF1A/SERPINE1	KEGG	hsa04066	3	3/17	0.176471	109/8157	0.0133628	0.00137708	0.0450995	0.0326151	0.0248608	0.136478	22	2	24	16	0
microglia	Mic.16	downregulated	NA	Binding and Uptake of Ligands by Scavenger Receptors	CD163/FTL/STAB1	Pathway	R-HSA-2173782	3	3/19	0.157895	42/10704	0.00392377	5.2107e-05	0.00979612	0.00800803
microglia	Macrophages	upregulated	1	clathrin-coated pit	AP1S2/AP2A2/APP/DAB2/DGKD/EPS15/FCHO2/FCHSD2/FNBP1/ITSN1/TBC1D5/TFRC	GO:CC	GO:0005905	12	12/264	0.0454545	71/19559	0.00363004	1.79951e-10	6.1903e-08	5.01968e-08	0.0319679	0.0492494	7	18	1	8.66667	1
microglia	Macrophages	upregulated	1	phospholipid binding	ABCA1/ADAP2/AGAP1/ARAP2/ASAP1/CERT1/CPNE8/DENND1A/FCHO2/FCHSD2/HIP1/IQGAP1/IQGAP2/PARD3/PLTP/RASA2/SBF2/SDCBP/SESTD1/SH3PXD2A/SH3PXD2B/SNX6/SNX9/TEC/WDFY3/ZCCHC2	GO:MF	GO:0005543	26	26/259	0.100386	454/18352	0.0247384	1.54438e-09	3.99996e-07	3.33262e-07	0.0249306	0.0734237	21	10	2	11	0
microglia	Macrophages	upregulated	1	phosphatidylinositol binding	ADAP2/ARAP2/ASAP1/CERT1/DENND1A/FCHO2/FCHSD2/HIP1/IQGAP1/IQGAP2/PARD3/SBF2/SDCBP/SESTD1/SH3PXD2A/SH3PXD2B/SNX6/SNX9/WDFY3/ZCCHC2	GO:MF	GO:0035091	20	20/259	0.0772201	262/18352	0.0142764	1.02413e-09	3.99996e-07	3.33262e-07	0.0255867	0.0665744	19	11	3	11	0
microglia	Macrophages	upregulated	1	receptor-mediated endocytosis	AP2A2/CD163/COLEC12/DAB2/DGKD/EPS15/FCGR2B/FCHO2/FCHSD2/HIP1/ITSN1/LDLRAD3/MARCO/MRC1/MSR1/RAB31/SDCBP/SIGLEC1/SNX9/STAB1/TBC1D5/TFRC	GO:BP	GO:0006898	22	22/254	0.0866142	328/18866	0.0173858	7.00299e-10	2.28718e-06	2.03455e-06	0.0329744	0.193634	5	2	4	3.66667	1
microglia	Macrophages	upregulated	1	guanyl-nucleotide exchange factor activity	AKAP13/CYTH1/DENND1A/DENND4C/DOCK1/DOCK7/EPS8/FNIP1/IQSEC1/ITSN1/PSD3/RASGEF1B/RGL1/SBF2/SH3BP5/VAV3	GO:MF	GO:0005085	16	16/259	0.0617761	215/18352	0.0117153	7.18139e-08	6.67083e-06	5.55789e-06	0.0188144	0.0384242	34	26	5	21.6667	0
microglia	Macrophages	upregulated	1	GTPase activator activity	ADAP2/AGAP1/AGFG1/ARAP2/ARHGAP10/ARHGAP18/ARHGAP5/ASAP1/DOCK1/IQGAP1/IQGAP2/NRP1/RASA2/SIPA1L1/STARD13/TBC1D14/TBC1D5/VAV3	GO:MF	GO:0005096	18	18/259	0.0694981	275/18352	0.0149847	7.72683e-08	6.67083e-06	5.55789e-06	0.0194292	0.0502847	31	16	6	17.6667	0
microglia	Macrophages	upregulated	1	cargo receptor activity	ABCA1/CD163/CD163L1/COLEC12/DAB2/MARCO/MRC1/MSR1/STAB1/TFRC	GO:MF	GO:0038024	10	10/259	0.03861	73/18352	0.00397777	7.49905e-08	6.67083e-06	5.55789e-06	0.0275289	0.0443829	11	22	7	13.3333	0
microglia	Macrophages	upregulated	1	endocytic vesicle membrane	AP2A2/CD163/COLEC12/EPS15/MARCO/MSR1/RAB20/RAB31/STAB1/TBC1D5/TLR2/WLS	GO:CC	GO:0030666	12	12/264	0.0454545	164/19559	0.00838489	2.42497e-06	0.000417095	0.000338219	0.0357601	0.0282667	1	34	8	14.3333	0
microglia	Macrophages	upregulated	1	endocytic vesicle	ABCA1/AP2A2/CD163/COLEC12/EPS15/ITSN1/MARCO/MSR1/MTSS1/RAB20/RAB31/STAB1/TBC1D5/TLR2/WLS	GO:CC	GO:0030139	15	15/264	0.0568182	313/19559	0.0160029	2.48541e-05	0.0012214	0.000990425	0.0343039	0.0438214	4	25	9	12.6667	0
microglia	Macrophages	upregulated	1	low-density lipoprotein particle binding	COLEC12/MSR1/PLTP/STAB1	GO:MF	GO:0030169	4	4/259	0.015444	17/18352	0.00092633	7.98209e-05	0.00243219	0.00202641	0.0256183	0.0349995	18	31	10	19.6667	0
microglia	Macrophages	upregulated	1	Endocytosis	AGAP1/AP2A2/ARAP2/ASAP1/CBLB/CYTH1/DAB2/EPS15/IQSEC1/PARD3/PSD3/RAB31/SNX6/TFRC/WWP1	KEGG	hsa04144	15	15/135	0.111111	251/8157	0.0307711	1.56868e-05	0.00334129	0.00328597	0.0282794	0.511363	10	1	11	7.33333	1
microglia	Macrophages	upregulated	1	molecular adaptor activity	ADAP2/AKAP13/AP2A2/DAB2/EPB41L3/EPS8/GAS2L3/HERPUD1/HIP1/IQGAP1/ITSN1/SASH1/SDCBP/SEPTIN11	GO:MF	GO:0060090	14	14/259	0.0540541	316/18352	0.0172188	0.000169033	0.00416949	0.00347387	0.0253276	0.0364516	20	30	12	20.6667	0
microglia	Macrophages	upregulated	1	AP-2 adaptor complex	AP2A2/EPS15/TBC1D5	GO:CC	GO:0030122	3	3/264	0.0113636	11/19559	0.000562401	0.000370252	0.0103246	0.00837219	0.0346082	0.0292143	3	33	13	16.3333	0
microglia	Macrophages	upregulated	1	extrinsic component of cytoplasmic side of plasma membrane	CYTH1/GNA13/GNG12/GNG2/HIP1/IQGAP1/SNX9	GO:CC	GO:0031234	7	7/264	0.0265152	99/19559	0.00506161	0.000390176	0.0103246	0.00837219	0.0204757	0.00455645	30	40	14	28	0
microglia	Macrophages	upregulated	1	ERBB signaling pathway	APP/CBLB/DGKD/EPS15/ERBIN/HIP1/IQGAP1/LGMN/RBPJ/SNX6	GO:BP	GO:0038127	10	10/254	0.0393701	145/18866	0.00768578	2.75253e-05	0.0106867	0.0095063	0.0273472	0.0778164	12	8	15	11.6667	0
microglia	Macrophages	upregulated	1	cellular response to amyloid-beta	APP/FCGR2B/FOXO3/LGMN/NAMPT/SNX6	GO:BP	GO:1904646	6	6/254	0.023622	45/18866	0.00238524	2.94489e-05	0.0106867	0.0095063	0.0290909	0.0438521	8	24	16	16	0
microglia	Macrophages	upregulated	1	transcription cofactor binding	AHR/ESR1/FOXO3/NFE2L2/THRB	GO:MF	GO:0001221	5	5/259	0.019305	51/18352	0.00277899	0.000744905	0.0152664	0.0127194	0.0191998	0.0525678	32	13	17	20.6667	0
microglia	Macrophages	upregulated	1	amyloid-beta binding	FCGR2B/GSAP/LDLRAD3/MARCO/MSR1/TLR2	GO:MF	GO:0001540	6	6/259	0.023166	77/18352	0.00419573	0.000765208	0.0152664	0.0127194	0.0266607	0.0768483	14	9	18	13.6667	0
microglia	Macrophages	upregulated	1	protein-macromolecule adaptor activity	ADAP2/AKAP13/AP2A2/DAB2/EPB41L3/EPS8/GAS2L3/HERPUD1/HIP1/IQGAP1/SDCBP	GO:MF	GO:0030674	11	11/259	0.042471	244/18352	0.0132956	0.000724343	0.0152664	0.0127194	0.0263439	0.0462781	15	21	19	18.3333	0
microglia	Macrophages	upregulated	1	sphingolipid transporter activity	ABCA1/CERT1/PLTP	GO:MF	GO:0046624	3	3/259	0.011583	14/18352	0.00076286	0.000901347	0.0166749	0.0138929	0.0190256	0.0364516	33	29	20	27.3333	0
microglia	Macrophages	upregulated	1	clathrin coat of coated pit	AP2A2/EPS15/TBC1D5	GO:CC	GO:0030132	3	3/264	0.0113636	16/19559	0.000818038	0.00119535	0.0216422	0.0175495	0.0353481	0.0175286	2	38	21	20.3333	0
microglia	Macrophages	upregulated	1	asymmetric cell division	DOCK7/FGF13/PARD3/ZBTB16	GO:BP	GO:0008356	4	4/254	0.015748	20/18866	0.00106011	0.000131189	0.0229044	0.0203746	0.0178696	0.0920374	39	7	22	22.6667	0
microglia	Macrophages	upregulated	1	membrane invagination	ABCA1/DOCK1/FCGR2B/FCHO2/MARCO/MSR1/RAB31/SNX9/SPIRE1	GO:BP	GO:0010324	9	9/254	0.0354331	143/18866	0.00757977	0.00014026	0.0229044	0.0203746	0.0243785	0.124156	23	3	23	16.3333	0
microglia	Macrophages	upregulated	1	response to amyloid-beta	APP/FCGR2B/FOXO3/LGMN/NAMPT/SNX6	GO:BP	GO:1904645	6	6/254	0.023622	56/18866	0.0029683	0.000103747	0.0229044	0.0203746	0.0290252	0.0607526	9	12	24	15	0
microglia	Macrophages	upregulated	1	early endosome	APP/ASTN2/EPS15/LITAF/MYO1D/MYO5A/NRP1/RAB31/RASGEF1B/SIGLEC1/SNX6/TFRC/WLS	GO:CC	GO:0005769	13	13/264	0.0492424	377/19559	0.019275	0.00192987	0.0288642	0.0234058	0.0260227	0.0512527	16	14	25	18.3333	0
microglia	Macrophages	upregulated	1	trans-Golgi network	AP1S2/APP/CCDC91/GCNT1/GSAP/RAB31/RHOBTB3/SNX9/TGFBI/WLS	GO:CC	GO:0005802	10	10/264	0.0378788	245/19559	0.0125262	0.00189203	0.0288642	0.0234058	0.0218583	0.0512527	28	15	26	23	0
microglia	Macrophages	upregulated	1	adherens junction	CYTH1/FMN1/FRMD4B/LIMD1/PARD3/PDLIM5/PTPRM/SDCBP	GO:CC	GO:0005912	8	8/264	0.030303	166/19559	0.00848714	0.00191131	0.0288642	0.0234058	0.0186099	0.047828	36	19	27	27.3333	0
microglia	Macrophages	upregulated	1	AP-type membrane coat adaptor complex	AP1S2/AP2A2/EPS15/TBC1D5	GO:CC	GO:0030119	4	4/264	0.0151515	41/19559	0.00209622	0.0022192	0.0318085	0.0257933	0.0323387	0.0177613	6	37	29	24	0
microglia	Macrophages	upregulated	1	endolysosome	AP2A2/CTSB/LGMN	GO:CC	GO:0036019	3	3/264	0.0113636	20/19559	0.00102255	0.00233831	0.0321751	0.0260906	0.0257215	0.0296022	17	32	30	26.3333	0
microglia	Macrophages	upregulated	1	peptidyl-tyrosine modification	APP/CBLB/CD44/IL12RB2/IL7/IQGAP1/MERTK/NRP1/PDGFC/PEAK1/SH3BP5/SNX6/TEC/TPST1/TTN	GO:BP	GO:0018212	15	15/254	0.0590551	377/18866	0.019983	0.000192887	0.0299985	0.0266851	0.0205962	0.116725	29	5	28	20.6667	0
microglia	Macrophages	upregulated	1	retromer complex	DENND4C/SNX6/TBC1D5	GO:CC	GO:0030904	3	3/264	0.0113636	21/19559	0.00107367	0.00270102	0.0332419	0.0269556	0.0245795	0.0383935	22	27	31	26.6667	0
microglia	Macrophages	upregulated	1	RNA polymerase II general transcription initiation factor binding	AHR/ESR1/TCF4	GO:MF	GO:0001091	3	3/259	0.011583	19/18352	0.00103531	0.00227758	0.0337082	0.0280844	0.0184528	0.0200682	37	36	32	35	0
microglia	Macrophages	upregulated	1	SH3 domain binding	CBLB/DENND1A/DOCK1/EPS15/FMN1/KHDRBS2/SH3BP5	GO:MF	GO:0017124	7	7/259	0.027027	131/18352	0.00713819	0.00260244	0.0364647	0.0303811	0.0226447	0.046666	25	20	33	26	0
microglia	Macrophages	upregulated	1	SH2 domain binding	ARHGAP5/KHDRBS2/NLK/SH3PXD2B	GO:MF	GO:0042169	4	4/259	0.015444	41/18352	0.00223409	0.00260462	0.0364647	0.0303811	0.0183346	0.0364516	38	28	34	33.3333	0
microglia	Macrophages	upregulated	1	hyaluronic acid binding	CD44/LYVE1/STAB1	GO:MF	GO:0005540	3	3/259	0.011583	22/18352	0.00119878	0.00350852	0.0454353	0.0378551	0.0187382	0.0493371	35	17	35	29	0
microglia	Macrophages	upregulated	1	pattern recognition receptor activity	COLEC12/MARCO/TLR2	GO:MF	GO:0038187	3	3/259	0.011583	23/18352	0.00125327	0.00399312	0.0481032	0.0400778	0.0236749	0.0273387	24	35	36	31.6667	0
microglia	Macrophages	upregulated	1	catalytic activity, acting on a glycoprotein	GCNT1/MGAT1/MGAT5	GO:MF	GO:0140103	3	3/259	0.011583	23/18352	0.00125327	0.00399312	0.0481032	0.0400778	0.0171596	0.0170842	40	39	37	38.6667	0
microglia	Macrophages	upregulated	1	cytosolic transport	CCDC91/DAB2/EPS15/KIF1B/MYO1D/RHOBTB3/SNX6/TBC1D14/TBC1D5	GO:BP	GO:0016482	9	9/254	0.0354331	165/18866	0.00874589	0.000407849	0.0487181	0.0433371	0.0268806	0.117306	13	4	38	18.3333	0
microglia	Macrophages	upregulated	1	macrophage activation	APP/C5AR1/FCGR2B/FOXP1/MFHAS1/NAMPT/TLR2	GO:BP	GO:0042116	7	7/254	0.0275591	101/18866	0.00535355	0.000433136	0.0487181	0.0433371	0.0225961	0.1133	26	6	39	23.6667	0
microglia	Macrophages	upregulated	1	viral entry into host cell	CR1/CTSB/EPS15/MRC1/SIGLEC1/TFRC/TRIM14/WWP1	GO:BP	GO:0046718	8	8/254	0.0314961	134/18866	0.00710272	0.000468432	0.0487181	0.0433371	0.0218967	0.0439501	27	23	40	30	0
microglia	Macrophages	upregulated	2	regulation of small GTPase mediated signal transduction	ABCA1/AKAP13/ARAP2/ARHGAP10/ARHGAP18/ARHGAP5/CYTH1/DENND1A/DENND4C/EPS8/ERBIN/GNA13/IQSEC1/ITSN1/NOTCH2/NRP1/PSD3/RASA2/SIPA1L1/STARD13/VAV3	GO:BP	GO:0051056	21	21/254	0.0826772	323/18866	0.0171207	3.03216e-09	4.95151e-06	4.40461e-06	0.0412519	0.0348587	14	22	1	12.3333	0
microglia	Macrophages	upregulated	2	regulation of GTPase activity	ADAP2/AGAP1/AGFG1/ARAP2/ARHGAP10/ARHGAP18/ARHGAP5/ASAP1/DENND1A/DOCK1/DOCK7/IQGAP1/IQGAP2/IQSEC1/NRP1/PLXND1/RASA2/SBF2/SIPA1L1/SNX9/STARD13/TBC1D14/TBC1D5/VAV3	GO:BP	GO:0043087	24	24/254	0.0944882	481/18866	0.0254956	3.88351e-08	4.22784e-05	3.76087e-05	0.0416001	0.0660827	12	14	2	9.33333	1
microglia	Macrophages	upregulated	2	positive regulation of GTPase activity	ADAP2/AGAP1/AGFG1/ARAP2/ARHGAP10/ARHGAP18/ARHGAP5/ASAP1/DENND1A/DOCK1/DOCK7/IQGAP1/IQSEC1/NRP1/RASA2/SIPA1L1/SNX9/STARD13/TBC1D14/TBC1D5/VAV3	GO:BP	GO:0043547	21	21/254	0.0826772	406/18866	0.0215202	1.57243e-07	0.000102711	9.13663e-05	0.0398431	0.0513663	17	18	3	12.6667	0
microglia	Macrophages	upregulated	2	cell leading edge	APP/ARHGAP18/CD44/EPB41L3/EPS8/FRMD4B/IQGAP1/IQGAP2/ITSN1/MCC/MTSS1/MYO1D/MYO5A/PLXND1/PSD3/PTPRM/RUFY3/SNX9/WLS	GO:CC	GO:0031252	19	19/264	0.0719697	421/19559	0.0215246	4.90127e-06	0.000562012	0.000455732	0.0461174	0.0395246	7	20	4	10.3333	0
microglia	Macrophages	upregulated	2	growth cone	APP/DOCK7/EPS8/FGF13/IQGAP1/MYO5A/NRP1/PARD3/RUFY3/TSHZ3/USP9X/UTRN	GO:CC	GO:0030426	12	12/264	0.0454545	184/19559	0.00940743	7.95944e-06	0.000684512	0.000555066	0.0496097	0.0721074	5	12	5	7.33333	1
microglia	Macrophages	upregulated	2	site of polarized growth	APP/DOCK7/EPS8/FGF13/IQGAP1/MYO5A/NRP1/PARD3/RUFY3/TSHZ3/USP9X/UTRN	GO:CC	GO:0030427	12	12/264	0.0454545	191/19559	0.00976533	1.16214e-05	0.000799555	0.000648354	0.0497983	0.0352107	4	21	6	10.3333	0
microglia	Macrophages	upregulated	2	cell cortex	AKAP13/ASPH/ASTN2/EPS8/EXOC6B/FNBP1/MYO1D/PARD3/RHOBTB3/RND3/SEPTIN11/SNX9/SPIRE1/TNFAIP2/UTRN	GO:CC	GO:0005938	15	15/264	0.0568182	305/19559	0.0155938	1.8382e-05	0.0010539	0.000854601	0.0350635	0.0741711	23	11	7	13.6667	0
microglia	Macrophages	upregulated	2	actin filament	AKAP13/FMN1/GAS2L3/GAS7/GNG12/IQGAP1/MYO5A/PDLIM5	GO:CC	GO:0005884	8	8/264	0.030303	118/19559	0.00603303	0.000201642	0.00867062	0.00703095	0.0369265	0.0768316	21	10	8	13	0
microglia	Macrophages	upregulated	2	semaphorin receptor complex	NRP1/NRP2/PLXND1	GO:CC	GO:0002116	3	3/264	0.0113636	11/19559	0.000562401	0.000370252	0.0103246	0.00837219	0.040816	0.0537209	16	17	9	14	0
microglia	Macrophages	upregulated	2	actin filament organization	ARHGAP18/EPS8/FCHSD2/FMN1/GAS2L3/GAS7/HIP1/IQGAP2/MYO1D/MYO5A/NRP1/RHOBTB3/RND3/RUFY3/SH3PXD2B/SNX9/SPIRE1/TTN	GO:BP	GO:0007015	18	18/254	0.0708661	434/18866	0.0230043	2.58963e-05	0.0106867	0.0095063	0.051324	0.182005	3	2	10	5	1
microglia	Macrophages	upregulated	2	semaphorin receptor activity	NRP1/NRP2/PLXND1	GO:MF	GO:0017154	3	3/259	0.011583	12/18352	0.00065388	0.000556277	0.0130978	0.0109126	0.0409518	0.0702901	15	13	11	13	0
microglia	Macrophages	upregulated	2	actin-based cell projection	APP/CD44/EPS8/FCHSD2/FGF13/IQGAP2/MYO1D/MYO5A/RUFY3/UTRN	GO:CC	GO:0098858	10	10/264	0.0378788	220/19559	0.011248	0.0008452	0.0171029	0.0138686	0.0415406	0.0193315	13	23	12	16	0
microglia	Macrophages	upregulated	2	Ras protein signal transduction	ABCA1/AKAP13/ARHGAP5/CYTH1/DENND1A/DENND4C/EPS8/ERBIN/GNA13/IQSEC1/NOTCH2/NRP1/PSD3/RASA2/STARD13	GO:BP	GO:0007265	15	15/254	0.0590551	346/18866	0.0183399	7.50752e-05	0.0222905	0.0198285	0.0386897	0.0918748	20	7	13	13.3333	0
microglia	Macrophages	upregulated	2	actin binding	EPB41L3/EPS8/FMN1/GAS2L3/GAS7/HIP1/IQGAP1/IQGAP2/MTSS1/MYO1D/MYO5A/PDLIM5/SPIRE1/TTN/UTRN	GO:MF	GO:0003779	15	15/259	0.0579151	437/18352	0.0238121	0.00143656	0.0240044	0.0199996	0.0430282	0.107121	10	6	16	10.6667	0
microglia	Macrophages	upregulated	2	regulation of actin filament-based process	AKAP13/ARHGAP18/EPS8/FCHSD2/FGF13/FMN1/IQGAP1/IQGAP2/NOTCH2/NRP1/PDE4B/RHOBTB3/RND3/SH3PXD2B/SNX9/SPIRE1	GO:BP	GO:0032970	16	16/254	0.0629921	405/18866	0.0214672	0.000128431	0.0229044	0.0203746	0.0534434	0.0613078	2	16	14	10.6667	0
microglia	Macrophages	upregulated	2	synapse organization	APP/C5AR1/FCGR2B/FGF13/ITSN1/LGMN/MYO5A/NFIA/NRP1/NRP2/PDLIM5/PLXND1/SEPTIN11/SIPA1L1/SRGN/TLR2/UTRN	GO:BP	GO:0050808	17	17/254	0.0669291	433/18866	0.0229513	8.54214e-05	0.0229044	0.0203746	0.0356379	0.125755	22	3	15	13.3333	0
microglia	Macrophages	upregulated	2	ruffle	ARHGAP18/EPS8/FRMD4B/IQGAP1/MTSS1/MYO5A/PSD3/SNX9	GO:CC	GO:0001726	8	8/264	0.030303	179/19559	0.0091518	0.00304851	0.0361616	0.0293232	0.0428458	0.19055	11	1	17	9.66667	0
microglia	Macrophages	upregulated	2	epithelial cell migration	DOCK1/FOXP1/HIF1A/IQSEC1/LGMN/MCC/NFE2L2/NRP1/NRP2/PLXND1/PTPRM/SASH1/STARD13/ZEB2	GO:BP	GO:0010631	14	14/254	0.0551181	365/18866	0.019347	0.000453592	0.0487181	0.0433371	0.0397402	0.118226	18	4	18	13.3333	0
microglia	Macrophages	upregulated	2	regulation of cell morphogenesis	ARHGAP18/CD44/DOCK1/EPB41L3/EPS8/FGF13/GNA13/LIMD1/NRP1/PDLIM5/PLXND1/RHOBTB3/RND3/RUFY3/SIPA1L1/WDR36/ZEB2	GO:BP	GO:0022604	17	17/254	0.0669291	499/18866	0.0264497	0.000452134	0.0487181	0.0433371	0.0457083	0.0825578	8	9	19	12	0
microglia	Macrophages	upregulated	2	regulation of actin cytoskeleton organization	AKAP13/ARHGAP18/EPS8/FCHSD2/FMN1/IQGAP1/IQGAP2/NOTCH2/NRP1/RHOBTB3/RND3/SH3PXD2B/SNX9/SPIRE1	GO:BP	GO:0032956	14	14/254	0.0551181	360/18866	0.0190819	0.000395381	0.0487181	0.0433371	0.0540654	0.0619823	1	15	20	12	0
microglia	Macrophages	upregulated	2	developmental cell growth	AKAP13/APP/FGF13/IQGAP1/NRP1/NRP2/PDLIM5/RUFY3/USP9X/WDR36/ZEB2	GO:BP	GO:0048588	11	11/254	0.0433071	237/18866	0.0125623	0.000384729	0.0487181	0.0433371	0.0467346	0.0856105	6	8	21	11.6667	0
microglia	Macrophages	upregulated	2	developmental growth involved in morphogenesis	APP/ESR1/FGF13/FMN1/IQGAP1/NRP1/NRP2/RUFY3/USP9X/WDR36/ZEB2	GO:BP	GO:0060560	11	11/254	0.0433071	236/18866	0.0125093	0.000371204	0.0487181	0.0433371	0.0455546	0.0462381	9	19	22	16.6667	0
microglia	Macrophages	upregulated	2	epithelium migration	DOCK1/FOXP1/HIF1A/IQSEC1/LGMN/MCC/NFE2L2/NRP1/NRP2/PLXND1/PTPRM/SASH1/STARD13/ZEB2	GO:BP	GO:0090132	14	14/254	0.0551181	368/18866	0.019506	0.000491913	0.0487181	0.0433371	0.0397089	0.109185	19	5	23	15.6667	0
microglia	Macrophages	upregulated	3	ensheathment of neurons	ADGRG6/ATRN/EPB41L3/MYO5A/PARD3/PMP22/SBF2/SERINC5/TLR2	GO:BP	GO:0007272	9	9/254	0.0354331	139/18866	0.00736775	0.000112969	0.0229044	0.0203746	0.333431	0.208605	1	3	1	1.66667	1
microglia	Macrophages	upregulated	3	axon ensheathment	ADGRG6/ATRN/EPB41L3/MYO5A/PARD3/PMP22/SBF2/SERINC5/TLR2	GO:BP	GO:0008366	9	9/254	0.0354331	139/18866	0.00736775	0.000112969	0.0229044	0.0203746	0.333431	0.312907	2	1	2	1.66667	1
microglia	Macrophages	upregulated	3	myelination	ADGRG6/ATRN/EPB41L3/MYO5A/PARD3/PMP22/SBF2/SERINC5/TLR2	GO:BP	GO:0042552	9	9/254	0.0354331	137/18866	0.00726174	0.000101087	0.0229044	0.0203746	0.333139	0.26416	3	2	3	2.66667	1
microglia	Macrophages	downregulated	1	Coronavirus disease - COVID-19	C1QB/C3/IL6ST/PLCG2/PRKCA/RPL11/RPL19/RPL23A/RPL37A/RPLP1/RPLP2/RPS11/RPS19/RPS24/RPS27/SYK/TAB2	KEGG	hsa05171	17	17/141	0.120567	232/8157	0.0284418	4.47067e-07	5.3201e-05	3.69418e-05	0.0254379	0.11733	31	4	1	12	0
microglia	Macrophages	downregulated	1	cytosolic ribosome	RPL11/RPL19/RPL23A/RPL37A/RPLP1/RPLP2/RPS11/RPS19/RPS24/RPS27	GO:CC	GO:0022626	10	10/259	0.03861	110/19559	0.00562401	2.04599e-06	0.000235289	0.000184498	0.0333765	0.0101869	15	29	2	15.3333	0
microglia	Macrophages	downregulated	1	SRP-dependent cotranslational protein targeting to membrane	RPL11/RPL19/RPL23A/RPL37A/RPLP1/RPLP2/RPS11/RPS19/RPS24/RPS27	GO:BP	GO:0006614	10	10/260	0.0384615	105/18866	0.00556557	1.90149e-06	0.000326695	0.000255534	0.0326444	0.0129628	18	28	3	16.3333	0
microglia	Macrophages	downregulated	1	Signaling by ROBO receptors	EVL/NCK2/PRKCA/PSMA1/RPL11/RPL19/RPL23A/RPL37A/RPLP1/RPLP2/RPS11/RPS19/RPS24/RPS27/SRGAP2/SRGAP3	Pathway	R-HSA-376176	16	16/185	0.0864865	218/10704	0.0203662	1.11551e-06	0.000375926	0.000309993	0.0267679	0.0563437	30	11	4	15	0
microglia	Macrophages	downregulated	1	Eukaryotic Translation Elongation	RPL11/RPL19/RPL23A/RPL37A/RPLP1/RPLP2/RPS11/RPS19/RPS24/RPS27	Pathway	R-HSA-156842	10	10/185	0.0540541	93/10704	0.00868834	4.35295e-06	0.000382973	0.000315805	0.0341244	0.116083	5	5	5	5	1
microglia	Macrophages	downregulated	1	Peptide chain elongation	RPL11/RPL19/RPL23A/RPL37A/RPLP1/RPLP2/RPS11/RPS19/RPS24/RPS27	Pathway	R-HSA-156902	10	10/185	0.0540541	89/10704	0.00831465	2.90818e-06	0.000382973	0.000315805	0.0343396	0.10975	1	6	6	4.33333	1
microglia	Macrophages	downregulated	1	Viral mRNA Translation	RPL11/RPL19/RPL23A/RPL37A/RPLP1/RPLP2/RPS11/RPS19/RPS24/RPS27	Pathway	R-HSA-192823	10	10/185	0.0540541	89/10704	0.00831465	2.90818e-06	0.000382973	0.000315805	0.0338641	0.0937481	7	7	7	7	0
microglia	Macrophages	downregulated	1	Selenocysteine synthesis	RPL11/RPL19/RPL23A/RPL37A/RPLP1/RPLP2/RPS11/RPS19/RPS24/RPS27	Pathway	R-HSA-2408557	10	10/185	0.0540541	93/10704	0.00868834	4.35295e-06	0.000382973	0.000315805	0.0341478	0.122716	4	3	8	5	1
microglia	Macrophages	downregulated	1	Eukaryotic Translation Termination	RPL11/RPL19/RPL23A/RPL37A/RPLP1/RPLP2/RPS11/RPS19/RPS24/RPS27	Pathway	R-HSA-72764	10	10/185	0.0540541	93/10704	0.00868834	4.35295e-06	0.000382973	0.000315805	0.0342046	0.0445487	3	16	9	9.33333	0
microglia	Macrophages	downregulated	1	Nonsense Mediated Decay (NMD) independent of the Exon Junction Complex (EJC)	RPL11/RPL19/RPL23A/RPL37A/RPLP1/RPLP2/RPS11/RPS19/RPS24/RPS27	Pathway	R-HSA-975956	10	10/185	0.0540541	95/10704	0.00887519	5.28418e-06	0.000395726	0.000326321	0.0342458	0.00979547	2	30	10	14	0
microglia	Macrophages	downregulated	1	Formation of a pool of free 40S subunits	RPL11/RPL19/RPL23A/RPL37A/RPLP1/RPLP2/RPS11/RPS19/RPS24/RPS27	Pathway	R-HSA-72689	10	10/185	0.0540541	101/10704	0.00943572	9.18674e-06	0.000515988	0.000425491	0.03403	0.0204922	6	20	11	12.3333	0
microglia	Macrophages	downregulated	1	Response of EIF2AK4 (GCN2) to amino acid deficiency	RPL11/RPL19/RPL23A/RPL37A/RPLP1/RPLP2/RPS11/RPS19/RPS24/RPS27	Pathway	R-HSA-9633012	10	10/185	0.0540541	101/10704	0.00943572	9.18674e-06	0.000515988	0.000425491	0.0337881	0.0151733	8	27	12	15.6667	0
microglia	Macrophages	downregulated	1	nuclear-transcribed mRNA catabolic process, nonsense-mediated decay	RPL11/RPL19/RPL23A/RPL37A/RPLP1/RPLP2/RPS11/RPS19/RPS24/RPS27	GO:BP	GO:0000184	10	10/260	0.0384615	120/18866	0.00636065	6.38567e-06	0.000568614	0.000444758	0.0324677	0.015934	19	25	13	19	0
microglia	Macrophages	downregulated	1	L13a-mediated translational silencing of Ceruloplasmin expression	RPL11/RPL19/RPL23A/RPL37A/RPLP1/RPLP2/RPS11/RPS19/RPS24/RPS27	Pathway	R-HSA-156827	10	10/185	0.0540541	111/10704	0.01037	2.12318e-05	0.00081478	0.000671878	0.0337778	0.0614898	9	10	14	11	0
microglia	Macrophages	downregulated	1	SRP-dependent cotranslational protein targeting to membrane	RPL11/RPL19/RPL23A/RPL37A/RPLP1/RPLP2/RPS11/RPS19/RPS24/RPS27	Pathway	R-HSA-1799339	10	10/185	0.0540541	112/10704	0.0104634	2.29686e-05	0.00081478	0.000671878	0.0332386	0.0471297	16	15	15	15.3333	0
microglia	Macrophages	downregulated	1	GTP hydrolysis and joining of the 60S ribosomal subunit	RPL11/RPL19/RPL23A/RPL37A/RPLP1/RPLP2/RPS11/RPS19/RPS24/RPS27	Pathway	R-HSA-72706	10	10/185	0.0540541	112/10704	0.0104634	2.29686e-05	0.00081478	0.000671878	0.0337169	0.0182153	10	24	16	16.6667	0
microglia	Macrophages	downregulated	1	Nonsense-Mediated Decay (NMD)	RPL11/RPL19/RPL23A/RPL37A/RPLP1/RPLP2/RPS11/RPS19/RPS24/RPS27	Pathway	R-HSA-927802	10	10/185	0.0540541	115/10704	0.0107436	2.89297e-05	0.000928506	0.000765658	0.0335116	0.0409051	11	18	17	15.3333	0
microglia	Macrophages	downregulated	1	Nonsense Mediated Decay (NMD) enhanced by the Exon Junction Complex (EJC)	RPL11/RPL19/RPL23A/RPL37A/RPLP1/RPLP2/RPS11/RPS19/RPS24/RPS27	Pathway	R-HSA-975957	10	10/185	0.0540541	115/10704	0.0107436	2.89297e-05	0.000928506	0.000765658	0.0335116	0.00931824	12	31	18	20.3333	0
microglia	Macrophages	downregulated	1	Selenoamino acid metabolism	RPL11/RPL19/RPL23A/RPL37A/RPLP1/RPLP2/RPS11/RPS19/RPS24/RPS27	Pathway	R-HSA-2408522	10	10/185	0.0540541	118/10704	0.0110239	3.61701e-05	0.00109257	0.000900951	0.0329479	0.081811	17	9	19	15	0
microglia	Macrophages	downregulated	1	Eukaryotic Translation Initiation	RPL11/RPL19/RPL23A/RPL37A/RPLP1/RPLP2/RPS11/RPS19/RPS24/RPS27	Pathway	R-HSA-72613	10	10/185	0.0540541	119/10704	0.0111173	3.89047e-05	0.00109257	0.000900951	0.0334795	0.0546459	13	12	20	15	0
microglia	Macrophages	downregulated	1	Cap-dependent Translation Initiation	RPL11/RPL19/RPL23A/RPL37A/RPLP1/RPLP2/RPS11/RPS19/RPS24/RPS27	Pathway	R-HSA-72737	10	10/185	0.0540541	119/10704	0.0111173	3.89047e-05	0.00109257	0.000900951	0.0334795	0.0523471	14	13	21	16	0
microglia	Macrophages	downregulated	1	Influenza Infection	HSPA1A/RPL11/RPL19/RPL23A/RPL37A/RPLP1/RPLP2/RPS11/RPS19/RPS24/RPS27	Pathway	R-HSA-168255	11	11/185	0.0594595	156/10704	0.014574	8.06998e-05	0.00201451	0.00166119	0.0308042	0.16378	26	2	22	16.6667	0
microglia	Macrophages	downregulated	1	translational initiation	NCK2/RPL11/RPL19/RPL23A/RPL37A/RPLP1/RPLP2/RPS11/RPS19/RPS24/RPS27	GO:BP	GO:0006413	11	11/260	0.0423077	192/18866	0.010177	7.507e-05	0.00268171	0.00209758	0.0296449	0.0423366	29	17	24	23.3333	0
microglia	Macrophages	downregulated	1	Influenza Viral RNA Transcription and Replication	RPL11/RPL19/RPL23A/RPL37A/RPLP1/RPLP2/RPS11/RPS19/RPS24/RPS27	Pathway	R-HSA-168273	10	10/185	0.0540541	135/10704	0.0126121	0.000113489	0.00263764	0.00217504	0.0322271	0.0489515	20	14	23	19	0
microglia	Macrophages	downregulated	1	Regulation of expression of SLITs and ROBOs	PSMA1/RPL11/RPL19/RPL23A/RPL37A/RPLP1/RPLP2/RPS11/RPS19/RPS24/RPS27	Pathway	R-HSA-9010553	11	11/185	0.0594595	171/10704	0.0159753	0.000182898	0.00401531	0.00331108	0.0308116	0.018516	25	23	25	24.3333	0
microglia	Macrophages	downregulated	1	Ribosome	RPL11/RPL19/RPL23A/RPL37A/RPLP1/RPLP2/RPS11/RPS19/RPS24/RPS27	KEGG	hsa03010	10	10/141	0.070922	158/8157	0.0193699	0.000392174	0.00518541	0.00360066	0.0314916	0.46932	21	1	27	16.3333	0
microglia	Macrophages	downregulated	1	viral transcription	RPL11/RPL19/RPL23A/RPL37A/RPLP1/RPLP2/RPS11/RPS19/RPS24/RPS27	GO:BP	GO:0019083	10	10/260	0.0384615	178/18866	0.00943496	0.000186459	0.00513545	0.00401684	0.0303332	0.033423	28	19	26	24.3333	0
microglia	Macrophages	downregulated	1	structural constituent of ribosome	RPL11/RPL19/RPL23A/RPL37A/RPLP1/RPLP2/RPS11/RPS19/RPS24/RPS27	GO:MF	GO:0003735	10	10/256	0.0390625	202/18352	0.011007	0.000560331	0.0105601	0.00893807	0.0309248	0.0153195	23	26	28	25.6667	0
microglia	Macrophages	downregulated	1	Major pathway of rRNA processing in the nucleolus and cytosol	RPL11/RPL19/RPL23A/RPL37A/RPLP1/RPLP2/RPS11/RPS19/RPS24/RPS27	Pathway	R-HSA-6791226	10	10/185	0.0540541	184/10704	0.0171898	0.00133119	0.0199383	0.0164414	0.0311321	0.0192583	22	21	29	24	0
microglia	Macrophages	downregulated	1	rRNA processing in the nucleus and cytosol	RPL11/RPL19/RPL23A/RPL37A/RPLP1/RPLP2/RPS11/RPS19/RPS24/RPS27	Pathway	R-HSA-8868773	10	10/185	0.0540541	194/10704	0.0181241	0.00197472	0.0271625	0.0223986	0.0308919	0.018516	24	22	30	25.3333	0
microglia	Macrophages	downregulated	1	rRNA processing	RPL11/RPL19/RPL23A/RPL37A/RPLP1/RPLP2/RPS11/RPS19/RPS24/RPS27	Pathway	R-HSA-72312	10	10/185	0.0540541	204/10704	0.0190583	0.00284924	0.0325489	0.0268403	0.0306362	0.0854172	27	8	31	22	0
microglia	Macrophages	downregulated	2	positive regulation of GTPase activity	ABR/ARHGAP12/ARHGAP22/ARHGAP24/ARHGAP25/ARHGAP26/DOCK10/DOCK4/DOCK8/LIMS1/MAP4K4/PICALM/PREX1/RAPGEF6/RASA3/RASAL2/RGS1/RGS10/RGS12/SEMA4D/SIPA1L2/SRGAP2/SRGAP3/TBC1D1/TBC1D22A/TIAM1/USP6NL/WNT5A	GO:BP	GO:0043547	28	28/260	0.107692	406/18866	0.0215202	2.6172e-12	9.44287e-09	7.38602e-09	0.00808034	0.0133949	43	95	1	46.3333	0
microglia	Macrophages	downregulated	2	focal adhesion	ALCAM/APBB1IP/ARHGAP22/ARHGAP24/ARHGAP26/CD81/CYFIP1/DCAF6/DST/EPB41L2/EVL/GSN/HSPA1A/LIMS1/MAP4K4/MPZL1/OPRM1/PTPRC/RPL19/RPL37A/RPLP1/RPLP2/RPS11/RPS19/SH3KBP1/TLN2	GO:CC	GO:0005925	26	26/259	0.100386	415/19559	0.0212179	5.84424e-11	1.53179e-08	1.20113e-08	0.00710859	0.0201437	75	64	2	47	0
microglia	Macrophages	downregulated	2	cell-substrate junction	ALCAM/APBB1IP/ARHGAP22/ARHGAP24/ARHGAP26/CD81/CYFIP1/DCAF6/DST/EPB41L2/EVL/GSN/HSPA1A/LIMS1/MAP4K4/MPZL1/OPRM1/PTPRC/RPL19/RPL37A/RPLP1/RPLP2/RPS11/RPS19/SH3KBP1/TLN2	GO:CC	GO:0030055	26	26/259	0.100386	423/19559	0.0216269	8.87996e-11	1.53179e-08	1.20113e-08	0.0070914	0.0193552	76	67	3	48.6667	0
microglia	Macrophages	downregulated	2	regulation of GTPase activity	ABR/ARHGAP12/ARHGAP22/ARHGAP24/ARHGAP25/ARHGAP26/DOCK10/DOCK4/DOCK8/LIMS1/LRCH1/MAP4K4/PICALM/PREX1/RAPGEF6/RASA3/RASAL2/RGS1/RGS10/RGS12/SEMA4D/SIPA1L2/SRGAP2/SRGAP3/TBC1D1/TBC1D22A/TIAM1/USP6NL/WNT5A	GO:BP	GO:0043087	29	29/260	0.111538	481/18866	0.0254956	2.79136e-11	5.03561e-08	3.93876e-08	0.00810379	0.0170838	42	74	4	40	0
microglia	Macrophages	downregulated	2	GTPase activator activity	ABR/ARHGAP12/ARHGAP22/ARHGAP24/ARHGAP25/ARHGAP26/DOCK4/PREX1/RASA3/RASAL2/RGS1/RGS10/RGS12/SIPA1L2/SRGAP2/SRGAP3/TBC1D1/TBC1D22A/USP6NL	GO:MF	GO:0005096	19	19/256	0.0742188	275/18352	0.0149847	1.15422e-08	5.6557e-06	4.78699e-06	0.00626195	0.0149073	99	85	5	63	0
microglia	Macrophages	downregulated	2	Rac GTPase binding	CYFIP1/DOCK4/PREX1/SPATA13/SRGAP2/SRGAP2B/SRGAP2C/SRGAP3/TIAM1	GO:MF	GO:0048365	9	9/256	0.0351562	73/18352	0.00397777	7.74805e-07	9.49136e-05	8.0335e-05	0.00592786	0.0136787	113	93	6	70.6667	0
microglia	Macrophages	downregulated	2	regulation of small GTPase mediated signal transduction	A2M/ABR/ADGRG1/ARHGAP12/ARHGAP22/ARHGAP24/ARHGAP25/ARHGAP26/DENND3/LYN/MAP4K4/MCF2L/PREX1/RASA3/SIPA1L2/SRGAP2/SRGAP3/TIAM1	GO:BP	GO:0051056	18	18/260	0.0692308	323/18866	0.0171207	5.9595e-07	0.000165399	0.000129372	0.00820976	0.00854561	38	120	7	55	0
microglia	Macrophages	downregulated	2	synapse organization	ARHGAP22/C1QB/C3/CACNB4/CTTNBP2/CX3CR1/CYFIP1/DOCK10/DSCAM/ERC2/GRID2/IGSF21/IL1RAP/MEF2C/SDK1/SEMA4D/SSH1/SYNDIG1/TANC1/TIAM1/WNT5A	GO:BP	GO:0050808	21	21/260	0.0807692	433/18866	0.0229513	6.67966e-07	0.000172144	0.000134648	0.00943073	0.0315759	12	40	8	20	1
microglia	Macrophages	downregulated	2	negative regulation of cellular component movement	ABR/ADGRG1/BCL2/BIN1/CD74/CX3CR1/EVL/LRCH1/MEF2C/NAV3/PADI2/PTPRJ/SEMA4D/SRGAP2/SRGAP2B/SRGAP2C/SRGAP3/TMIGD3/VASH1/WNT5A	GO:BP	GO:0051271	20	20/260	0.0769231	400/18866	0.0212022	7.74932e-07	0.000174747	0.000136684	0.00799146	0.00968673	48	114	9	57	0
microglia	Macrophages	downregulated	2	cytokine binding	A2M/CD74/CSF1R/CSF2RA/CSF3R/CX3CR1/IFNGR1/IL13RA1/IL6ST/TGFBR1/TGFBR2	GO:MF	GO:0019955	11	11/256	0.0429688	135/18352	0.00735615	3.06136e-06	0.000250011	0.00021161	0.00703175	0.020664	79	60	10	49.6667	0
microglia	Macrophages	downregulated	2	cell chemotaxis	ALOX5/CAMK1D/CD74/CSF1R/CSF3R/CX3CR1/DOCK4/IL17RA/LYN/MTUS1/PADI2/PREX1/RPS19/SYK/TIAM1/TMSB4X/WNT5A	GO:BP	GO:0060326	17	17/260	0.0653846	311/18866	0.0164847	1.60631e-06	0.000302743	0.000236799	0.0088717	0.0273255	26	42	11	26.3333	0
microglia	Macrophages	downregulated	2	MAPK signaling pathway	AKT3/CACNA1A/CACNA1D/CACNB4/CSF1R/HSPA1A/IL1RAP/MAP3K5/MAP4K4/MEF2C/PLA2G4A/PRKCA/RPS6KA2/RPS6KA3/TAB2/TGFBR1/TGFBR2	KEGG	hsa04010	17	17/141	0.120567	294/8157	0.0360427	1.14552e-05	0.000358634	0.000249029	0.00795084	0.0770912	51	6	12	23	0
microglia	Macrophages	downregulated	2	B cell homeostasis	BCL2/CD74/DOCK10/LYN/MEF2C/SPNS2	GO:BP	GO:0001782	6	6/260	0.0230769	29/18866	0.00153716	2.35431e-06	0.000358975	0.000280783	0.0081379	0.033394	40	34	13	29	0
microglia	Macrophages	downregulated	2	negative regulation of locomotion	ABR/ADGRG1/BCL2/CD74/CX3CR1/EVL/LRCH1/MEF2C/NAV3/PADI2/PTPRJ/SEMA4D/SRGAP2/SRGAP2B/SRGAP2C/SRGAP3/TMIGD3/VASH1/WNT5A	GO:BP	GO:0040013	19	19/260	0.0730769	397/18866	0.0210431	2.80479e-06	0.000374803	0.000293164	0.00830317	0.0174817	35	73	14	40.6667	0
microglia	Macrophages	downregulated	2	Rho GTPase cycle	A2M/ABR/ARHGAP12/ARHGAP22/ARHGAP24/ARHGAP25/ARHGAP26/MCF2L/PREX1/SRGAP2/SRGAP3/TIAM1	Pathway	R-HSA-194840	12	12/185	0.0648649	138/10704	0.0128924	4.54568e-06	0.000382973	0.000315805	0.00548004	0.042922	125	18	15	52.6667	0
microglia	Macrophages	downregulated	2	positive regulation of neurogenesis	BCL2/BIN1/CAMK1D/CX3CR1/CYFIP1/DSCAM/IL6ST/LYN/MEF2C/OPRM1/P2RY12/PRKCH/RAB11A/SEMA4D/SHTN1/SKIL/SRGAP2C/TENM4/TIAM1/WNT5A/ZEB1	GO:BP	GO:0050769	21	21/260	0.0807692	485/18866	0.0257076	4.02882e-06	0.000427528	0.000334404	0.0102998	0.0158763	5	80	16	33.6667	0
microglia	Macrophages	downregulated	2	cell junction disassembly	C1QB/C3/CX3CR1/MAP4K4/TGFBR1	GO:BP	GO:0150146	5	5/260	0.0192308	19/18866	0.0010071	4.7494e-06	0.000489595	0.000382951	0.00539045	0.0164577	126	77	17	73.3333	0
microglia	Macrophages	downregulated	2	gliogenesis	ADGRG1/BIN1/CDK6/CSF1R/CX3CR1/GSN/IFNGR1/IL6ST/LYN/P2RY12/PRKCH/SKI/SRGAP2/SRGAP2C/TENM4/TIAM1	GO:BP	GO:0042063	16	16/260	0.0615385	307/18866	0.0162727	6.00553e-06	0.000568614	0.000444758	0.00813606	0.0687831	41	8	18	22.3333	1
microglia	Macrophages	downregulated	2	cytokine receptor activity	CD74/CSF2RA/CSF3R/CX3CR1/IFNGR1/IL13RA1/IL17RA/IL1RAP/IL6ST	GO:MF	GO:0004896	9	9/256	0.0351562	97/18352	0.00528553	8.52818e-06	0.00058266	0.000493164	0.00616184	0.0149073	107	84	19	70	0
microglia	Macrophages	downregulated	2	guanyl-nucleotide exchange factor activity	ABR/DENND3/DOCK10/DOCK4/DOCK8/MCF2L/MCF2L2/P2RY12/PREX1/RAPGEF6/RASGEF1C/SPATA13/TIAM1	GO:MF	GO:0005085	13	13/256	0.0507812	215/18352	0.0117153	1.07019e-05	0.00058266	0.000493164	0.00651143	0.0111805	87	106	20	71	0
microglia	Macrophages	downregulated	2	dendrite development	CAMK1D/CYFIP1/DOCK10/DSCAM/MEF2A/MEF2C/NCK2/PICALM/PREX1/SDK1/SEMA4D/SRGAP2/SRGAP2C/TIAM1	GO:BP	GO:0016358	14	14/260	0.0538462	247/18866	0.0130923	8.98906e-06	0.000635785	0.000497298	0.0100318	0.0411443	7	22	22	17	1
microglia	Macrophages	downregulated	2	protein serine/threonine kinase activity	AKT3/ALPK1/BMP2K/CAMK1D/CAMK2D/CDK6/LRRK1/MAP3K5/MAP4K4/NUAK1/PKN2/PRKCA/PRKCH/PRKD3/RPS6KA2/RPS6KA3/SYK/TGFBR1/TGFBR2	GO:MF	GO:0004674	19	19/256	0.0742188	435/18352	0.0237031	1.22187e-05	0.000598714	0.000506753	0.00625939	0.0114218	100	104	21	75	0
microglia	Macrophages	downregulated	2	regulation of aspartic-type peptidase activity	BIN1/LYN/PICALM/SORL1	GO:BP	GO:1905245	4	4/260	0.0153846	11/18866	0.000583059	1.07798e-05	0.000691111	0.000540573	0.00721494	0.00940951	71	117	23	70.3333	0
microglia	Macrophages	downregulated	2	immunological synapse	ALCAM/CARD11/CD53/CD81/PTPRJ/SOCS6	GO:CC	GO:0001772	6	6/259	0.023166	39/19559	0.00199397	1.15067e-05	0.000703753	0.000551836	0.00642394	0.0202594	90	63	24	59	0
microglia	Macrophages	downregulated	2	cytoplasmic side of plasma membrane	CACNB4/EPB41/GNB4/GNG7/KCNIP1/LYN/PTPRC/RASA3/RGS1/SYK/TIAM1	GO:CC	GO:0009898	11	11/259	0.042471	164/19559	0.00838489	1.22392e-05	0.000703753	0.000551836	0.00903156	0.00780047	23	127	25	58.3333	0
microglia	Macrophages	downregulated	2	cytoplasmic side of membrane	CACNB4/EPB41/GNB4/GNG7/KCNIP1/LYN/PKD2/PTPRC/RASA3/RGS1/SYK/TIAM1	GO:CC	GO:0098562	12	12/259	0.046332	188/19559	0.00961194	8.16617e-06	0.000703753	0.000551836	0.00892402	0.00411443	25	135	26	62	0
microglia	Macrophages	downregulated	2	neutrophil degranulation	ABR/ALOX5/ATP8B4/C3/CD53/COTL1/CYFIP1/FTL/GSN/HSPA1A/ITGAX/METTL7A/OLR1/PADI2/PRAM1/PTPRC/PTPRJ/RNASET2/SLC2A5/SYK	GO:BP	GO:0043312	20	20/260	0.0769231	487/18866	0.0258136	1.48875e-05	0.000813849	0.000636576	0.00758992	0.0339015	62	31	27	40	0
microglia	Macrophages	downregulated	2	neutrophil activation involved in immune response	ABR/ALOX5/ATP8B4/C3/CD53/COTL1/CYFIP1/FTL/GSN/HSPA1A/ITGAX/METTL7A/OLR1/PADI2/PRAM1/PTPRC/PTPRJ/RNASET2/SLC2A5/SYK	GO:BP	GO:0002283	20	20/260	0.0769231	490/18866	0.0259726	1.62643e-05	0.000862964	0.000674993	0.00758345	0.0164875	63	76	28	55.6667	0
microglia	Macrophages	downregulated	2	dendritic spine	ABR/CTTNBP2/CYFIP1/DOCK10/GRID2/OPRM1/RGS10/SLC8A1/SRGAP2/SYNDIG1/TIAM1	GO:CC	GO:0043197	11	11/259	0.042471	175/19559	0.00894729	2.24896e-05	0.00107777	0.000845114	0.00907841	0.0175595	21	72	29	40.6667	0
microglia	Macrophages	downregulated	2	neuron spine	ABR/CTTNBP2/CYFIP1/DOCK10/GRID2/OPRM1/RGS10/SLC8A1/SRGAP2/SYNDIG1/TIAM1	GO:CC	GO:0044309	11	11/259	0.042471	177/19559	0.00904954	2.49917e-05	0.00107777	0.000845114	0.00907682	0.0152949	22	83	30	45	0
microglia	Macrophages	downregulated	2	myotube differentiation	BCL2/BHLHE41/CD53/CD81/MEF2C/MYOF/NFATC2/SKI/TANC1	GO:BP	GO:0014902	9	9/260	0.0346154	117/18866	0.00620163	3.53065e-05	0.00153477	0.00120047	0.0071566	0.0428482	74	19	31	41.3333	0
microglia	Macrophages	downregulated	2	cell junction assembly	BCL2/DSCAM/DST/GRID2/IL1RAP/LIMS1/MAP4K4/MEF2C/PKN2/PRKCA/PRKCH/PTPRJ/RUNX1/SDK1/SEMA4D/SYNDIG1/TLN2/WNT5A	GO:BP	GO:0034329	18	18/260	0.0692308	434/18866	0.0230043	3.52684e-05	0.00153477	0.00120047	0.0096695	0.0237029	11	49	32	30.6667	0
microglia	Macrophages	downregulated	2	cell leading edge	APBB1IP/CDK6/CYFIP1/DOCK8/DST/EVL/GSN/OPRM1/PKD2/PKN2/PTPRJ/SHTN1/SPATA13/SRGAP2/SSH1/TIAM1/TLN2	GO:CC	GO:0031252	17	17/259	0.0656371	421/19559	0.0215246	4.97507e-05	0.00190711	0.00149543	0.009085	0.0121052	20	101	33	51.3333	0
microglia	Macrophages	downregulated	2	peptidyl-serine modification	AKT3/BCL2/CAMK1D/CAMK2D/GALNT2/MLXIPL/NCK2/PKN2/PRKCA/PRKCH/RPS6KA3/SYK/TGFBR1/TGFBR2/WNT5A	GO:BP	GO:0018209	15	15/260	0.0576923	333/18866	0.0176508	6.35568e-05	0.00241382	0.00188804	0.00796549	0.0399815	49	23	34	35.3333	0
microglia	Macrophages	downregulated	2	lamellipodium	APBB1IP/CYFIP1/DOCK8/EVL/GSN/PKD2/PKN2/SHTN1/SPATA13/SRGAP2/SSH1	GO:CC	GO:0030027	11	11/259	0.042471	201/19559	0.0102766	7.9641e-05	0.00274762	0.0021545	0.00848805	0.0387104	32	24	35	30.3333	0
microglia	Macrophages	downregulated	2	regulation of chemotaxis	CAMK1D/CD74/CSF1R/DSCAM/LYN/MTUS1/P2RY12/PADI2/SEMA4D/TIAM1/TMSB4X/WNT5A	GO:BP	GO:0050920	12	12/260	0.0461538	229/18866	0.0121382	8.4041e-05	0.00285581	0.00223375	0.00983187	0.0209238	9	58	36	34.3333	0
microglia	Macrophages	downregulated	2	Rac guanyl-nucleotide exchange factor activity	DOCK4/PREX1/SPATA13/TIAM1	GO:MF	GO:0030676	4	4/256	0.015625	19/18352	0.00103531	0.000121553	0.0031348	0.0026533	0.00477093	0.00826559	134	122	37	97.6667	0
microglia	Macrophages	downregulated	2	regulation of cell junction assembly	GRID2/IL1RAP/LIMS1/MAP4K4/MEF2C/PRKCH/PTPRJ/RUNX1/SEMA4D/SYNDIG1/WNT5A	GO:BP	GO:1901888	11	11/260	0.0423077	200/18866	0.0106011	0.00010808	0.00346129	0.00270735	0.00928984	0.00940951	15	115	38	56	0
microglia	Macrophages	downregulated	2	regulation of cation transmembrane transport	BIN1/CACNA1D/CACNB4/CAMK2D/CHD7/HAMP/KCNIP1/KCNMB1/LYN/MEF2C/OPRM1/PKD2/PLCG2/SLC8A1/TMSB4X	GO:BP	GO:1904062	15	15/260	0.0576923	349/18866	0.0184989	0.000107279	0.00346129	0.00270735	0.00736206	0.00940951	69	116	39	74.6667	0
microglia	Macrophages	downregulated	2	membrane raft	ADGRG1/CARD11/INPP5D/LAT2/LYN/MYOF/OLR1/OPRM1/P2RY12/PAG1/PLPP1/PTPRC/TGFBR1/TGFBR2	GO:CC	GO:0045121	14	14/259	0.0540541	329/19559	0.0168209	0.000133754	0.0036638	0.00287291	0.00792189	0.00822886	52	123	40	71.6667	0
microglia	Macrophages	downregulated	2	membrane microdomain	ADGRG1/CARD11/INPP5D/LAT2/LYN/MYOF/OLR1/OPRM1/P2RY12/PAG1/PLPP1/PTPRC/TGFBR1/TGFBR2	GO:CC	GO:0098857	14	14/259	0.0540541	330/19559	0.016872	0.000138056	0.0036638	0.00287291	0.00792189	0.00822886	53	124	41	72.6667	0
microglia	Macrophages	downregulated	2	Rap1 signaling pathway	AKT3/APBB1IP/CSF1R/DOCK4/EVL/FYB1/PRKCA/PRKD3/RAPGEF6/SIPA1L2/TIAM1/TLN2	KEGG	hsa04015	12	12/141	0.0851064	210/8157	0.0257448	0.000266784	0.00463678	0.0032197	0.00766654	0.0743592	60	7	42	36.3333	0
microglia	Macrophages	downregulated	2	Axon guidance	CAMK2D/NCK2/NFATC2/PLCG2/PRKCA/SEMA4D/SRGAP2/SRGAP3/SSH1/SSH2/WNT5A	KEGG	hsa04360	11	11/141	0.0780142	182/8157	0.0223121	0.000298995	0.00463678	0.0032197	0.00894787	0.0993182	24	3	43	23.3333	0
microglia	Macrophages	downregulated	2	cell growth	ALCAM/BCL2/CAMK2D/CYFIP1/DSCAM/HAMP/HSPA1A/PRDM11/PTPRJ/RAB11A/RPS6KA3/SEMA4D/SHTN1/SPP1/TGFBR1/TGFBR2/TIAM1/WNT5A	GO:BP	GO:0016049	18	18/260	0.0692308	490/18866	0.0259726	0.00016442	0.00479442	0.0037501	0.00993775	0.0411443	8	21	44	24.3333	0
microglia	Macrophages	downregulated	2	cell cortex region	EPB41/EPB41L2/ERC2/HAMP/PKD2	GO:CC	GO:0099738	5	5/259	0.019305	42/19559	0.00214735	0.000223291	0.00481471	0.00377538	0.004881	0.00471071	132	134	45	103.667	0
microglia	Macrophages	downregulated	2	positive regulation of axonogenesis	CYFIP1/DSCAM/RAB11A/SEMA4D/SHTN1/SKIL/TIAM1	GO:BP	GO:0050772	7	7/260	0.0269231	86/18866	0.00455846	0.000185229	0.00513545	0.00401684	0.00928986	0.0158609	14	81	46	47	0
microglia	Macrophages	downregulated	2	positive regulation of cardiac muscle hypertrophy	CAMK2D/HAMP/IL6ST/MEF2A/PRKCA	GO:BP	GO:0010613	5	5/260	0.0192308	40/18866	0.00212022	0.000212203	0.00571365	0.0044691	0.00696643	0.0146703	83	86	47	72	0
microglia	Macrophages	downregulated	2	regulation of amyloid precursor protein catabolic process	BIN1/IFNGR1/LYN/PICALM/SORL1	GO:BP	GO:1902991	5	5/260	0.0192308	40/18866	0.00212022	0.000212203	0.00571365	0.0044691	0.00789927	0.00672108	54	130	48	77.3333	0
microglia	Macrophages	downregulated	2	regulation of calcium ion transport	BCL2/BIN1/CACNA1D/CACNB4/CAMK2D/CHD7/EPB41/LYN/P2RY12/PKD2/PLCG2/SLC8A1	GO:BP	GO:0051924	12	12/260	0.0461538	253/18866	0.0134104	0.000213818	0.00571447	0.00446975	0.00800234	0.0109659	47	107	49	67.6667	0
microglia	Macrophages	downregulated	2	endocytic vesicle	CAMK2D/CD74/EVL/GSN/HEATR5B/HLA-DRA/PICALM/RAB11A/RAPGEF6/SH3KBP1/SRGAP2/SYK/WNT5A	GO:CC	GO:0030139	13	13/259	0.0501931	313/19559	0.0160029	0.000292529	0.00593663	0.00465511	0.00795646	0.0190966	50	68	50	56	0
microglia	Macrophages	downregulated	2	bone resorption	CSF1R/INPP5D/LRRK1/PRKCA/SPP1/SYK	GO:BP	GO:0045453	6	6/260	0.0230769	64/18866	0.00339235	0.00024835	0.00635494	0.00497071	0.00761859	0.0329531	61	35	51	49	0
microglia	Macrophages	downregulated	2	Signaling by Rho GTPases	A2M/ABR/ARHGAP12/ARHGAP22/ARHGAP24/ARHGAP25/ARHGAP26/CYFIP1/DIAPH2/EVL/FMNL3/MCF2L/PKN2/PREX1/PRKCA/RPS27/SRGAP2/SRGAP3/TIAM1	Pathway	R-HSA-194315	19	19/185	0.102703	455/10704	0.0425075	0.000328843	0.00692625	0.00571148	0.00789922	0.0341571	55	30	52	45.6667	0
microglia	Macrophages	downregulated	2	positive regulation of cell morphogenesis involved in differentiation	CYFIP1/DSCAM/LIMS1/PREX1/RAB11A/SEMA4D/SHTN1/SKIL/TIAM1	GO:BP	GO:0010770	9	9/260	0.0346154	157/18866	0.00832185	0.000335688	0.00802095	0.00627383	0.00920005	0.0107334	16	110	53	59.6667	0
microglia	Macrophages	downregulated	2	regulation of synapse organization	ARHGAP22/CTTNBP2/CYFIP1/GRID2/IL1RAP/MEF2C/SEMA4D/SSH1/SYNDIG1/TIAM1/WNT5A	GO:BP	GO:0050807	11	11/260	0.0423077	229/18866	0.0121382	0.00035041	0.00829511	0.00648827	0.0107114	0.0157879	2	82	54	46	0
microglia	Macrophages	downregulated	2	myoblast fusion	CD53/CD81/MYOF/NFATC2/TANC1	GO:BP	GO:0007520	5	5/260	0.0192308	45/18866	0.00238524	0.000372539	0.00867176	0.00678288	0.00638904	0.0470168	93	16	55	54.6667	0
microglia	Macrophages	downregulated	2	ERK/MAPK targets	MEF2A/MEF2C/RPS6KA2/RPS6KA3	Pathway	R-HSA-198753	4	4/185	0.0216216	22/10704	0.00205531	0.000495146	0.00901969	0.00743776	0.00696732	0.063397	82	10	56	49.3333	0
microglia	Macrophages	downregulated	2	Phosphorylation of CD3 and TCR zeta chains	HLA-DRA/PAG1/PTPRC/PTPRJ	Pathway	R-HSA-202427	4	4/185	0.0216216	22/10704	0.00205531	0.000495146	0.00901969	0.00743776	0.00666138	0.0178008	85	70	57	70.6667	0
microglia	Macrophages	downregulated	2	amyloid precursor protein metabolic process	BIN1/IFNGR1/ITM2B/LYN/PICALM/SORL1	GO:BP	GO:0042982	6	6/260	0.0230769	71/18866	0.00376338	0.000437845	0.00957421	0.00748875	0.00751092	0.013667	66	94	58	72.6667	0
microglia	Macrophages	downregulated	2	developmental cell growth	ALCAM/CYFIP1/DSCAM/HAMP/RAB11A/SEMA4D/SHTN1/SPP1/TGFBR2/TIAM1/WNT5A	GO:BP	GO:0048588	11	11/260	0.0423077	237/18866	0.0125623	0.000468242	0.0100561	0.00786564	0.0104026	0.021647	4	56	59	39.6667	0
microglia	Macrophages	downregulated	2	regulation of synapse structure or activity	ARHGAP22/CTTNBP2/CYFIP1/GRID2/IL1RAP/MEF2C/SEMA4D/SSH1/SYNDIG1/TIAM1/WNT5A	GO:BP	GO:0050803	11	11/260	0.0423077	240/18866	0.0127213	0.000520236	0.0106046	0.00829469	0.0106924	0.0105481	3	111	60	58	0
microglia	Macrophages	downregulated	2	ether biosynthetic process	ALOX5/LPCAT2/PLA2G4A	GO:BP	GO:1901503	3	3/260	0.0115385	12/18866	0.000636065	0.000519164	0.0106046	0.00829469	0.00479729	0.0163134	133	78	61	90.6667	0
microglia	Macrophages	downregulated	2	regulation of receptor clustering	CD81/GSN/SSH1	GO:BP	GO:1903909	3	3/260	0.0115385	12/18866	0.000636065	0.000519164	0.0106046	0.00829469	0.00598664	0.0117619	112	103	62	92.3333	0
microglia	Macrophages	downregulated	2	postsynaptic density	ABR/EPB41/GRID2/ITPR1/LYN/NCK2/RPS19/RPS27/SLC8A1/SRGAP2/SYNDIG1/TANC1/TIAM1	GO:CC	GO:0014069	13	13/259	0.0501931	337/19559	0.0172299	0.000588657	0.0106888	0.00838143	0.00910949	0.0195012	18	65	63	48.6667	0
microglia	Macrophages	downregulated	2	Regulation of actin cytoskeleton	CYFIP1/DIAPH2/GSN/ITGAX/PIP5K1B/SCIN/SPATA13/SSH1/SSH2/TIAM1/TMSB4X	KEGG	hsa04810	11	11/141	0.0780142	218/8157	0.0267255	0.00135134	0.0123699	0.00858948	0.00801457	0.0418974	45	20	69	44.6667	0
microglia	Macrophages	downregulated	2	asymmetric synapse	ABR/EPB41/GRID2/ITPR1/LYN/NCK2/RPS19/RPS27/SLC8A1/SRGAP2/SYNDIG1/TANC1/TIAM1	GO:CC	GO:0032279	13	13/259	0.0501931	343/19559	0.0175367	0.000693413	0.0113918	0.00893269	0.00910636	0.0177098	19	71	64	51.3333	0
microglia	Macrophages	downregulated	2	cardiac muscle hypertrophy	CAMK2D/HAMP/IL6ST/MEF2A/MEF2C/PRKCA/TIAM1	GO:BP	GO:0003300	7	7/260	0.0269231	104/18866	0.00551256	0.000593887	0.011709	0.00915853	0.00869606	0.0327711	28	36	65	43	0
microglia	Macrophages	downregulated	2	regulation of bone remodeling	CSF1R/INPP5D/PRKCA/SPP1/SYK	GO:BP	GO:0046850	5	5/260	0.0192308	50/18866	0.00265027	0.000610905	0.0119143	0.00931912	0.00772378	0.0162894	58	79	66	67.6667	0
microglia	Macrophages	downregulated	2	positive regulation of cell growth	BCL2/CYFIP1/DSCAM/HAMP/RAB11A/RPS6KA3/SEMA4D/SHTN1/TGFBR1	GO:BP	GO:0030307	9	9/260	0.0346154	171/18866	0.00906392	0.000625266	0.0120568	0.00943059	0.00937478	0.0145972	13	88	67	56	0
microglia	Macrophages	downregulated	2	regulation of neutrophil activation	ABR/PRAM1/SYK	GO:BP	GO:1902563	3	3/260	0.0115385	13/18866	0.00068907	0.000668057	0.0123608	0.00966834	0.00638306	0.0117619	94	102	68	88	0
microglia	Macrophages	downregulated	2	cell-cell junction organization	CSF1R/LIMS1/PKN2/PRKCA/PRKCH/RASSF8/RUNX1/SDK1/TGFBR1/TLN2	GO:BP	GO:0045216	10	10/260	0.0384615	210/18866	0.0111311	0.000691262	0.0125963	0.0098526	0.00633295	0.0220032	97	52	70	73	0
microglia	Macrophages	downregulated	2	regulation of ruffle assembly	ARHGAP24/CYFIP1/EVL/P2RY12	GO:BP	GO:1900027	4	4/260	0.0153846	30/18866	0.00159016	0.000728545	0.013143	0.0102802	0.00737014	0.0123165	68	99	71	79.3333	0
microglia	Macrophages	downregulated	2	tissue remodeling	ABR/CHD7/CSF1R/INPP5D/LRRK1/MEF2C/PRKCA/SPP1/SYK	GO:BP	GO:0048771	9	9/260	0.0346154	178/18866	0.00943496	0.000832818	0.0142408	0.0111389	0.00834423	0.0320187	34	39	72	48.3333	0
microglia	Macrophages	downregulated	2	immunological synapse formation	CD81/DOCK8/NCK2	GO:BP	GO:0001771	3	3/260	0.0115385	14/18866	0.000742076	0.000841623	0.0143116	0.0111943	0.00551968	0.0336499	122	33	73	76	0
microglia	Macrophages	downregulated	2	Yersinia infection	AKT3/FYB1/NFATC2/PIP5K1B/PKN2/RPS6KA2/RPS6KA3/TAB2	KEGG	hsa05135	8	8/141	0.0567376	137/8157	0.0167954	0.00250872	0.0184958	0.0128432	0.00703482	0.0779432	78	5	79	54	0
microglia	Macrophages	downregulated	2	FCGR activation	FCGR3A/LYN/SYK	Pathway	R-HSA-2029481	3	3/185	0.0162162	12/10704	0.00112108	0.000996158	0.0156142	0.0128757	0.00803646	0.0608128	44	11	77	44	0
microglia	Macrophages	downregulated	2	1-phosphatidylinositol binding	EPB41/PICALM/SCIN	GO:MF	GO:0005545	3	3/256	0.0117188	14/18352	0.00076286	0.000871447	0.0152503	0.0129079	0.00513811	0.0216808	129	55	74	86	0
microglia	Macrophages	downregulated	2	integrin binding	CD81/DST/ITGAX/LYN/PRKCA/SPP1/SYK/TLN2	GO:MF	GO:0005178	8	8/256	0.03125	144/18352	0.00784656	0.000946795	0.0154643	0.013089	0.0084622	0.0219866	33	53	75	53.6667	0
microglia	Macrophages	downregulated	2	gated channel activity	CACNA1A/CACNA1D/CACNB4/GRID2/ITPR1/ITPR2/KCNIP1/KCNK13/KCNMB1/KCNQ3/OPRM1/PKD2/RASA3	GO:MF	GO:0022836	13	13/256	0.0507812	337/18352	0.0183631	0.000944338	0.0154643	0.013089	0.00503978	0.013776	131	91	76	99.3333	0
microglia	Macrophages	downregulated	2	ruffle organization	ARHGAP24/CSF1R/CYFIP1/EVL/P2RY12	GO:BP	GO:0031529	5	5/260	0.0192308	56/18866	0.0029683	0.00102999	0.0168918	0.0132124	0.00800662	0.0362955	46	27	78	50.3333	0
microglia	Macrophages	downregulated	2	post-embryonic development	BCL2/CHST11/DSCAM/FOXP2/ITPR1/TGFBR1	GO:BP	GO:0009791	6	6/260	0.0230769	86/18866	0.00455846	0.00121094	0.0188322	0.0147301	0.00563612	0.0455179	120	17	81	72.6667	0
microglia	Macrophages	downregulated	2	cell-cell fusion	CD53/CD81/MYOF/NFATC2/TANC1	GO:BP	GO:0140253	5	5/260	0.0192308	58/18866	0.00307431	0.00120828	0.0188322	0.0147301	0.00637671	0.0246866	95	46	82	74.3333	0
microglia	Macrophages	downregulated	2	actin filament severing	GSN/SCIN/SRGAP2	GO:BP	GO:0051014	3	3/260	0.0115385	16/18866	0.000848087	0.00126867	0.0193957	0.0151709	0.00536975	0.0207745	127	59	83	89.6667	0
microglia	Macrophages	downregulated	2	Toxoplasmosis	AKT3/ALOX5/BCL2/HLA-DRA/HSPA1A/IFNGR1/TAB2	KEGG	hsa05145	7	7/141	0.0496454	112/8157	0.0137305	0.00318144	0.0222701	0.015464	0.00740123	0.14989	67	2	89	52.6667	0
microglia	Macrophages	downregulated	2	icosanoid biosynthetic process	ALOX5/CD74/PLA2G4A/SYK/TBXAS1	GO:BP	GO:0046456	5	5/260	0.0192308	59/18866	0.00312732	0.00130552	0.0197913	0.0154803	0.00625305	0.0217963	101	54	85	80	0
microglia	Macrophages	downregulated	2	phosphoprotein binding	EPB41/LYN/NCK2/PKD2/PLCG2/SYK	GO:MF	GO:0051219	6	6/256	0.0234375	85/18352	0.00463165	0.00121113	0.0185454	0.0156969	0.00857182	0.0202594	30	62	80	57.3333	0
microglia	Macrophages	downregulated	2	external side of plasma membrane	ABCC4/ALCAM/CD74/CSF2RA/CSF3R/CX3CR1/FCGR3A/IGSF21/IL13RA1/IL6ST/MAP3K5/P2RY12/PTPRC/TGFBR2	GO:CC	GO:0009897	14	14/259	0.0540541	417/19559	0.0213201	0.00140414	0.0201845	0.0158274	0.00633553	0.00801416	96	125	87	102.667	0
microglia	Macrophages	downregulated	2	MHC class II protein complex binding	CD74/CD81/HLA-DRA	GO:MF	GO:0023026	3	3/256	0.0117188	16/18352	0.00087184	0.00131331	0.0195007	0.0165054	0.00640645	0.00688799	91	129	84	101.333	0
microglia	Macrophages	downregulated	2	Interleukin-3, Interleukin-5 and GM-CSF signaling	BLNK/CSF2RA/INPP5D/LYN/SYK	Pathway	R-HSA-512988	5	5/185	0.027027	48/10704	0.0044843	0.00136993	0.0200724	0.016552	0.00829277	0.0211833	36	57	86	59.6667	0
microglia	Macrophages	downregulated	2	Interleukin-17 signaling	IL17RA/MEF2A/MEF2C/RPS6KA2/RPS6KA3/TAB2	Pathway	R-HSA-448424	6	6/185	0.0324324	72/10704	0.00672646	0.00149214	0.0213979	0.017645	0.0067852	0.0538971	84	13	88	61.6667	0
microglia	Macrophages	downregulated	2	membrane depolarization	BCL2/CACNA1A/CACNA1D/CACNB4/CAMK2D/SLC8A1	GO:BP	GO:0051899	6	6/260	0.0230769	91/18866	0.00482349	0.0016217	0.0232188	0.0181613	0.00620572	0.0279584	105	41	90	78.6667	0
microglia	Macrophages	downregulated	2	amyloid-beta clearance	C3/IFNGR1/PICALM/RAB11A	GO:BP	GO:0097242	4	4/260	0.0153846	37/18866	0.0019612	0.00162815	0.0232188	0.0181613	0.00640051	0.0246866	92	45	91	76	0
microglia	Macrophages	downregulated	2	neuron projection extension involved in neuron projection guidance	ALCAM/DSCAM/SEMA4D/WNT5A	GO:BP	GO:1902284	4	4/260	0.0153846	37/18866	0.0019612	0.00162815	0.0232188	0.0181613	0.0069951	0.00588094	80	131	92	101	0
microglia	Macrophages	downregulated	2	aging	AKT3/BCL2/CDK6/GSN/HAMP/INPP5D/KCNMB1/LIMS1/NUAK1/PICALM/TGFBR2/VASH1	GO:BP	GO:0007568	12	12/260	0.0461538	319/18866	0.0169087	0.00164575	0.0233405	0.0182565	0.00630896	0.0938786	98	4	93	65	0
microglia	Macrophages	downregulated	2	developmental growth involved in morphogenesis	ALCAM/CYFIP1/DSCAM/RAB11A/SEMA4D/SHTN1/SPP1/TGFBR2/TIAM1/WNT5A	GO:BP	GO:0060560	10	10/260	0.0384615	236/18866	0.0125093	0.00166902	0.0233405	0.0182565	0.0101514	0.010873	6	108	94	69.3333	0
microglia	Macrophages	downregulated	2	muscle adaptation	CAMK2D/GSN/HAMP/IL6ST/MEF2A/MEF2C/PRKCA	GO:BP	GO:0043500	7	7/260	0.0269231	125/18866	0.00662568	0.00174742	0.0237782	0.0185988	0.00816175	0.0337188	39	32	95	55.3333	0
microglia	Macrophages	downregulated	2	intrinsic apoptotic signaling pathway in response to endoplasmic reticulum stress	BCL2/HSPA1A/ITPR1/MAP3K5/NCK2	GO:BP	GO:0070059	5	5/260	0.0192308	63/18866	0.00333934	0.00175305	0.0237782	0.0185988	0.00549438	0.00540809	124	133	96	117.667	0
microglia	Macrophages	downregulated	2	clathrin-coated endocytic vesicle membrane	CD74/HLA-DRA/PICALM/WNT5A	GO:CC	GO:0030669	4	4/259	0.015444	40/19559	0.00204509	0.00188781	0.0260518	0.0204281	0.00725372	0.00920821	70	119	97	95.3333	0
microglia	Macrophages	downregulated	2	erythrocyte homeostasis	CDK6/HSPA1A/IKZF1/INPP5D/LYN/RPS19/RPS24	GO:BP	GO:0034101	7	7/260	0.0269231	129/18866	0.0068377	0.00209123	0.0274369	0.0214606	0.0057348	0.0355543	117	28	99	81.3333	0
microglia	Macrophages	downregulated	2	MAPK targets/ Nuclear events mediated by MAP kinases	MEF2A/MEF2C/RPS6KA2/RPS6KA3	Pathway	R-HSA-450282	4	4/185	0.0216216	31/10704	0.00289611	0.00188668	0.0264921	0.0218457	0.00705973	0.0133536	77	96	98	90.3333	0
microglia	Macrophages	downregulated	2	extrinsic component of plasma membrane	GNB4/GNG7/KCNIP1/LYN/PICALM/RGS1/SYK/TIAM1	GO:CC	GO:0019897	8	8/259	0.030888	172/19559	0.00879391	0.00211881	0.028115	0.0220459	0.0091816	0.00774209	17	128	100	81.6667	0
microglia	Macrophages	downregulated	2	humoral immune response	A2M/ALOX5/BCL2/BLNK/C1QB/C3/CD81/MEF2C/POU2F2/PTPRC/RPS19/SPNS2/ST6GAL1	GO:BP	GO:0006959	13	13/260	0.05	377/18866	0.019983	0.00230509	0.0290796	0.0227455	0.00622757	0.0325937	104	37	101	80.6667	0
microglia	Macrophages	downregulated	2	lamellipodium assembly	CYFIP1/NCK2/P2RY12/SPATA13/SRGAP2	GO:BP	GO:0030032	5	5/260	0.0192308	69/18866	0.00365737	0.00262206	0.0319608	0.0249991	0.0078799	0.0367171	56	26	107	63	0
microglia	Macrophages	downregulated	2	secretory granule membrane	ABCC4/ATP8B4/CD53/ITGAX/ITPR1/ITPR2/LHFPL2/OLR1/PTPRC/PTPRJ/SLC2A5	GO:CC	GO:0030667	11	11/259	0.042471	306/19559	0.015645	0.00265932	0.0327666	0.0256934	0.0060812	0.01245	109	98	108	105	0
microglia	Macrophages	downregulated	2	Regulation of KIT signaling	LYN/PRKCA/SOCS6	Pathway	R-HSA-1433559	3	3/185	0.0162162	16/10704	0.00149477	0.0024098	0.0312347	0.0257565	0.00751348	0.0370298	65	25	102	64	0
microglia	Macrophages	downregulated	2	Role of LAT2/NTAL/LAB on calcium mobilization	LAT2/LYN/SYK	Pathway	R-HSA-2730905	3	3/185	0.0162162	16/10704	0.00149477	0.0024098	0.0312347	0.0257565	0.00825943	0.0194957	37	66	103	68.6667	0
microglia	Macrophages	downregulated	2	Signal amplification	GNB4/GNG7/P2RY12/PLA2G4A	Pathway	R-HSA-392518	4	4/185	0.0216216	33/10704	0.00308296	0.00238859	0.0312347	0.0257565	0.0056828	0.0564392	119	12	104	78.3333	0
microglia	Macrophages	downregulated	2	Generation of second messenger molecules	EVL/FYB1/HLA-DRA/PLCG2	Pathway	R-HSA-202433	4	4/185	0.0216216	34/10704	0.00317638	0.00267099	0.0315832	0.026044	0.00586629	0.0244286	114	48	105	89	0
microglia	Macrophages	downregulated	2	G alpha (12/13) signalling events	ABR/GNB4/GNG7/MCF2L/PREX1/TIAM1	Pathway	R-HSA-416482	6	6/185	0.0324324	80/10704	0.00747384	0.00256197	0.0315832	0.026044	0.0071673	0.0225757	72	51	106	76.3333	0
microglia	Macrophages	downregulated	2	negative regulation of response to external stimulus	A2M/ABR/ALOX5/AOAH/GRID2/HTRA1/PADI2/PSMA1/PTPRC/RPS19/SEMA4D/SERPINB9/SPP1/WNT5A	GO:BP	GO:0032102	14	14/260	0.0538462	433/18866	0.0229513	0.00285294	0.0336558	0.0263249	0.00698935	0.0103702	81	112	109	100.667	0
microglia	Macrophages	downregulated	2	JAK-STAT signaling pathway	AKT3/BCL2/CSF2RA/CSF3R/IFNGR1/IL13RA1/IL6ST/SOCS6	KEGG	hsa04630	8	8/141	0.0567376	162/8157	0.0198602	0.00691722	0.0391976	0.0272181	0.00646795	0.0658904	89	9	122	73.3333	0
microglia	Macrophages	downregulated	2	peptidyl-tyrosine dephosphorylation	PALD1/PTPRC/PTPRE/PTPRJ/SSH1/SSH2	GO:BP	GO:0035335	6	6/260	0.0230769	103/18866	0.00545956	0.0030349	0.0349838	0.0273636	0.00604048	0.0351327	111	29	113	84.3333	0
microglia	Macrophages	downregulated	2	ruffle assembly	ARHGAP24/CYFIP1/EVL/P2RY12	GO:BP	GO:0097178	4	4/260	0.0153846	44/18866	0.00233224	0.00310406	0.0354413	0.0277214	0.00771826	0.0246866	59	44	114	72.3333	0
microglia	Macrophages	downregulated	2	regulation of establishment of cell polarity	DOCK8/GSN/SHTN1	GO:BP	GO:2000114	3	3/260	0.0115385	22/18866	0.00116612	0.00328242	0.0365524	0.0285905	0.00549893	0.00784126	123	126	117	122	0
microglia	Macrophages	downregulated	2	positive regulation of cell projection organization	CAMK1D/CYFIP1/DSCAM/LYN/NAV3/P2RY12/RAB11A/SEMA4D/SHTN1/SKIL/TGFBR1/TIAM1/WNT5A	GO:BP	GO:0031346	13	13/260	0.05	394/18866	0.0208841	0.00336205	0.03674	0.0287373	0.0110306	0.0121644	1	100	118	73	0
microglia	Macrophages	downregulated	2	positive regulation of striated muscle cell differentiation	BCL2/CD53/HAMP/MEF2C/NFATC2	GO:BP	GO:0051155	5	5/260	0.0192308	73/18866	0.00386939	0.00335219	0.03674	0.0287373	0.00753477	0.00849512	64	121	119	101.333	0
microglia	Macrophages	downregulated	2	SH3 domain binding	CTTNBP2/DOCK4/EVL/INPP5D/KHDRBS3/LYN/SH3KBP1	GO:MF	GO:0017124	7	7/256	0.0273438	131/18352	0.00713819	0.00243866	0.0339779	0.0287589	0.00649876	0.0142815	88	89	110	95.6667	0
microglia	Macrophages	downregulated	2	ankyrin binding	CACNA1D/PTPRC/SLC8A1	GO:MF	GO:0030506	3	3/256	0.0117188	20/18352	0.0010898	0.00256568	0.0339779	0.0287589	0.00508079	0.020664	130	61	111	100.667	0
microglia	Macrophages	downregulated	2	SH2 domain binding	BLNK/LAT2/PAG1/SYK	GO:MF	GO:0042169	4	4/256	0.015625	41/18352	0.00223409	0.00249733	0.0339779	0.0287589	0.00616646	0.013776	106	92	112	103.333	0
microglia	Macrophages	downregulated	2	protein tyrosine phosphatase activity	PALD1/PTPRC/PTPRE/PTPRJ/SSH1/SSH2	GO:MF	GO:0004725	6	6/256	0.0234375	101/18352	0.00550349	0.00291887	0.0359247	0.0304067	0.00604904	0.0111805	110	105	115	110	0
microglia	Macrophages	downregulated	2	growth factor binding	A2M/HTRA1/IL6ST/RHBDF2/RPS19/TGFBR1/TGFBR2	GO:MF	GO:0019838	7	7/256	0.0273438	136/18352	0.00741064	0.00300811	0.0359247	0.0304067	0.00561722	0.0141321	121	90	116	109	0
microglia	Macrophages	downregulated	2	developmental pigmentation	BCL2/LRMDA/MEF2C/SPNS2	GO:BP	GO:0048066	4	4/260	0.0153846	46/18866	0.00243825	0.00365219	0.0388997	0.0304266	0.00580369	0.0324705	115	38	121	91.3333	0
microglia	Macrophages	downregulated	2	Gastrin-CREB signalling pathway via PKC and MAPK	PRKCA/RPS6KA2/RPS6KA3	Pathway	R-HSA-881907	3	3/185	0.0162162	18/10704	0.00168161	0.00342337	0.0384558	0.0317112	0.00624108	0.0146022	102	87	120	103	0
microglia	Macrophages	downregulated	2	heterophilic cell-cell adhesion via plasma membrane cell adhesion molecules	ALCAM/GRID2/IGSF21/TENM4	GO:BP	GO:0007157	4	4/260	0.0153846	47/18866	0.00249125	0.00394938	0.0411789	0.0322093	0.00475373	0.0107966	135	109	123	122.333	0
microglia	Macrophages	downregulated	2	regulation of leukocyte degranulation	ABR/LYN/PRAM1/SYK	GO:BP	GO:0043300	4	4/260	0.0153846	47/18866	0.00249125	0.00394938	0.0411789	0.0322093	0.00860158	0.0170838	29	75	124	76	0
microglia	Macrophages	downregulated	2	regulation of cell morphogenesis	CSF1R/CYFIP1/DSCAM/EPB41/FMNL3/LIMS1/PREX1/RAB11A/SEMA4D/SH3KBP1/SHTN1/SKIL/SPP1/TIAM1/WNT5A	GO:BP	GO:0022604	15	15/260	0.0576923	499/18866	0.0264497	0.00404746	0.0417236	0.0326353	0.00974037	0.0185608	10	69	125	68	0
microglia	Macrophages	downregulated	2	synapse assembly	DSCAM/GRID2/IL1RAP/MEF2C/SDK1/SEMA4D/SYNDIG1/WNT5A	GO:BP	GO:0007416	8	8/260	0.0307692	184/18866	0.00975299	0.00407696	0.0419079	0.0327795	0.00877391	0.0473609	27	15	126	56	0
microglia	Macrophages	downregulated	2	Golgi apparatus subcompartment	ARL5A/ATP2C1/ATP8B4/CD74/GALNT2/HLA-DRA/LPCAT2/MGAT4A/RAB11A/SORL1/ST6GAL1/USP6NL	GO:CC	GO:0098791	12	12/259	0.046332	368/19559	0.0188149	0.00382317	0.0425482	0.0333635	0.00524672	0.0054859	128	132	127	129	0
microglia	Macrophages	downregulated	2	regulation of cell adhesion mediated by integrin	LYN/P2RY12/PDE3B/SYK	GO:BP	GO:0033628	4	4/260	0.0153846	48/18866	0.00254426	0.00426252	0.0430789	0.0336954	0.00849357	0.0102323	31	113	128	90.6667	0
microglia	Macrophages	downregulated	2	Leishmaniasis	C3/FCGR3A/HLA-DRA/IFNGR1/TAB2	KEGG	hsa05140	5	5/141	0.035461	77/8157	0.00943975	0.010495	0.0499563	0.0346888	0.00658731	0.150054	86	1	135	74	0
microglia	Macrophages	downregulated	2	mast cell mediated immunity	LAT2/LYN/SERPINB9/SYK	GO:BP	GO:0002448	4	4/260	0.0153846	49/18866	0.00259726	0.00459198	0.0455161	0.0356018	0.00783518	0.0246561	57	47	130	78	0
microglia	Macrophages	downregulated	2	Neutrophil degranulation	ALOX5/ATP8B4/C3/CD53/COTL1/CYFIP1/FTL/GSN/HSPA1A/ITGAX/METTL7A/OLR1/PADI2/PTPRC/PTPRJ/RNASET2/SLC2A5	Pathway	R-HSA-6798695	17	17/185	0.0918919	480/10704	0.044843	0.00394061	0.0435405	0.0359041	0.0071624	0.0522706	73	14	129	72	0
microglia	Macrophages	downregulated	2	positive regulation of focal adhesion assembly	LIMS1/MAP4K4/PTPRJ	GO:BP	GO:0051894	3	3/260	0.0115385	25/18866	0.00132514	0.00475551	0.0464983	0.0363701	0.00569607	0.00931947	118	118	131	122.333	0
microglia	Macrophages	downregulated	2	basal plasma membrane	CD81/DST/P2RY12/PKD2	GO:CC	GO:0009925	4	4/259	0.015444	51/19559	0.0026075	0.00460886	0.0481835	0.0377824	0.00609053	0.0130008	108	97	132	112.333	0
microglia	Macrophages	downregulated	2	O-linked glycosylation of mucins	B3GNT5/GALNT10/GALNT2/ST6GAL1/ST6GALNAC3	Pathway	R-HSA-913709	5	5/185	0.027027	63/10704	0.00588565	0.00456762	0.0496545	0.0409458	0.00576187	0.0253126	116	43	134	97.6667	0
microglia	Macrophages	downregulated	2	amyloid-beta binding	CACNA1A/CD74/ITM2B/PICALM/SORL1	GO:MF	GO:0001540	5	5/256	0.0195312	77/18352	0.00419573	0.00443647	0.0494062	0.0418175	0.00622936	0.0228436	103	50	133	95.3333	0
microglia	Macrophages	downregulated	3	Fc gamma R-mediated phagocytosis	AKT3/BIN1/FCGR3A/GSN/INPP5D/LYN/PIP5K1B/PLA2G4A/PLCG2/PLPP1/PRKCA/PTPRC/SCIN/SYK	KEGG	hsa04666	14	14/141	0.0992908	97/8157	0.0118916	9.11738e-10	2.16994e-07	1.50677e-07	0.0106771	0.0378164	65	26	1	30.6667	0
microglia	Macrophages	downregulated	3	maintenance of location in cell	CAMK2D/CHD7/FTL/GSN/ITPR1/ITPR2/LYN/PKD2/PLCG2/PTPRC/RASA3/SCIN/SLC8A1/SORL1/TMSB4X	GO:BP	GO:0051651	15	15/260	0.0576923	216/18866	0.0114492	3.37e-07	0.000110536	8.6459e-05	0.0110909	0.010326	61	67	2	43.3333	0
microglia	Macrophages	downregulated	3	Cholinergic synapse	AKT3/BCL2/CACNA1A/CACNA1D/CAMK2D/GNB4/GNG7/ITPR1/ITPR2/KCNQ3/PRKCA	KEGG	hsa04725	11	11/141	0.0780142	113/8157	0.0138531	3.59209e-06	0.000284972	0.00019788	0.0165632	0.073311	7	10	3	6.66667	1
microglia	Macrophages	downregulated	3	calcium ion transmembrane transport	ATP2C1/BIN1/CACNA1A/CACNA1D/CACNB4/CAMK2D/CHD7/ITPR1/ITPR2/LYN/OPRM1/P2RY12/PKD2/PLCG2/PTPRC/RASA3/SLC8A1	GO:BP	GO:0070588	17	17/260	0.0653846	312/18866	0.0165377	1.67818e-06	0.000302743	0.000236799	0.0122939	0.00570722	50	72	4	42	0
microglia	Macrophages	downregulated	3	Kaposi sarcoma-associated herpesvirus infection	AKT3/C3/CDK6/GNB4/GNG7/IFNGR1/IL6ST/ITPR1/ITPR2/LYN/NFATC2/PLCG2/PREX1/SYK	KEGG	hsa05167	14	14/141	0.0992908	194/8157	0.0237833	5.92259e-06	0.000352394	0.000244696	0.0146999	0.0270793	27	39	5	23.6667	0
microglia	Macrophages	downregulated	3	Osteoclast differentiation	AKT3/BLNK/CSF1R/FCGR3A/IFNGR1/NFATC2/PLCG2/SYK/TAB2/TGFBR1/TGFBR2	KEGG	hsa04380	11	11/141	0.0780142	128/8157	0.015692	1.20549e-05	0.000358634	0.000249029	0.00939407	0.0906252	74	4	6	28	0
microglia	Macrophages	downregulated	3	Platelet activation	AKT3/APBB1IP/ITPR1/ITPR2/LYN/P2RY12/PLA2G4A/PLCG2/SYK/TBXAS1/TLN2	KEGG	hsa04611	11	11/141	0.0780142	124/8157	0.0152017	8.88585e-06	0.000358634	0.000249029	0.0151243	0.0894417	23	5	7	11.6667	1
microglia	Macrophages	downregulated	3	B cell receptor signaling pathway	AKT3/BLNK/CARD11/CD81/INPP5D/LYN/NFATC2/PLCG2/SYK	KEGG	hsa04662	9	9/141	0.0638298	82/8157	0.0100527	1.07162e-05	0.000358634	0.000249029	0.0110826	0.032533	62	33	8	34.3333	0
microglia	Macrophages	downregulated	3	Antigen activates B Cell Receptor (BCR) leading to generation of second messengers	BLNK/ITPR1/ITPR2/LYN/PLCG2/SH3KBP1/SYK	Pathway	R-HSA-983695	7	7/185	0.0378378	32/10704	0.00298954	9.60497e-07	0.000375926	0.000309993	0.0143997	0.00570722	29	71	9	36.3333	0
microglia	Macrophages	downregulated	3	Fc epsilon RI signaling pathway	AKT3/ALOX5/INPP5D/LYN/PLA2G4A/PLCG2/PRKCA/SYK	KEGG	hsa04664	8	8/141	0.0567376	68/8157	0.0083364	2.01419e-05	0.000532641	0.000369857	0.013155	0.0319604	43	35	10	29.3333	0
microglia	Macrophages	downregulated	3	release of sequestered calcium ion into cytosol	CAMK2D/CHD7/ITPR1/ITPR2/LYN/PKD2/PLCG2/PTPRC/RASA3/SLC8A1	GO:BP	GO:0051209	10	10/260	0.0384615	118/18866	0.00625464	5.49232e-06	0.000550453	0.000430553	0.0133803	0.00755275	41	70	11	40.6667	0
microglia	Macrophages	downregulated	3	Apelin signaling pathway	AKT3/GNB4/GNG7/ITPR1/ITPR2/MEF2A/MEF2C/PDE3B/SLC8A1/SPP1/TGFBR1	KEGG	hsa04371	11	11/141	0.0780142	139/8157	0.0170406	2.6319e-05	0.000626392	0.000434956	0.0130897	0.0611337	44	16	13	24.3333	0
microglia	Macrophages	downregulated	3	calcium ion transport	ATP2C1/BCL2/BIN1/CACNA1A/CACNA1D/CACNB4/CAMK2D/CHD7/EPB41/ITPR1/ITPR2/LYN/OPRM1/P2RY12/PKD2/PLCG2/PTPRC/RASA3/SLC8A1	GO:BP	GO:0006816	19	19/260	0.0730769	426/18866	0.0225803	7.73079e-06	0.000599068	0.000468579	0.0118414	0.0216034	55	47	12	38	0
microglia	Macrophages	downregulated	3	Platelet activation, signaling and aggregation	A2M/ABCC4/APBB1IP/GNB4/GNG7/ITPR1/ITPR2/LHFPL2/LYN/P2RY12/PLA2G4A/PLCG2/PRKCA/PRKCH/SYK/TMSB4X	Pathway	R-HSA-76002	16	16/185	0.0864865	263/10704	0.0245703	1.25789e-05	0.000652167	0.000537786	0.0138142	0.0137904	36	63	14	37.6667	0
microglia	Macrophages	downregulated	3	FCERI mediated Ca+2 mobilization	ITPR1/ITPR2/LYN/NFATC2/PLCG2/SYK	Pathway	R-HSA-2871809	6	6/185	0.0324324	33/10704	0.00308296	1.84623e-05	0.00081478	0.000671878	0.0158756	0.0196723	12	50	15	25.6667	0
microglia	Macrophages	downregulated	3	Signaling by the B Cell Receptor (BCR)	BLNK/CARD11/ITPR1/ITPR2/LYN/NFATC2/PLCG2/PSMA1/SH3KBP1/SYK	Pathway	R-HSA-983705	10	10/185	0.0540541	112/10704	0.0104634	2.29686e-05	0.00081478	0.000671878	0.0139573	0.0097838	35	68	16	39.6667	0
microglia	Macrophages	downregulated	3	calcium ion transmembrane transporter activity	ATP2C1/CACNA1A/CACNA1D/CACNB4/ITPR1/ITPR2/OPRM1/PKD2/RASA3/SLC8A1	GO:MF	GO:0015085	10	10/256	0.0390625	134/18352	0.00730166	1.87532e-05	0.000817017	0.000691525	0.0108671	0.00456577	63	74	17	51.3333	0
microglia	Macrophages	downregulated	3	Long-term depression	CACNA1A/GRID2/ITPR1/ITPR2/LYN/PLA2G4A/PRKCA	KEGG	hsa04730	7	7/141	0.0496454	60/8157	0.00735565	7.13989e-05	0.00154481	0.00107269	0.0153459	0.0725481	18	13	20	17	0
microglia	Macrophages	downregulated	3	Role of phospholipids in phagocytosis	FCGR3A/ITPR1/ITPR2/PLCG2/SYK	Pathway	R-HSA-2029485	5	5/185	0.027027	25/10704	0.00233558	5.86084e-05	0.00151931	0.00125284	0.0142109	0.0167783	32	57	18	35.6667	0
microglia	Macrophages	downregulated	3	FCGR3A-mediated IL10 synthesis	FCGR3A/ITPR1/ITPR2/LYN/PLCG2/SYK	Pathway	R-HSA-9664323	6	6/185	0.0324324	40/10704	0.00373692	5.78709e-05	0.00151931	0.00125284	0.0159792	0.0228289	11	45	19	25	0
microglia	Macrophages	downregulated	3	calcium-mediated signaling	CAMK2D/CX3CR1/ITPR1/LAT2/NFATC2/P2RY12/PKD2/PLCG2/PTPRC/PTPRJ/SLC8A1/SYK	GO:BP	GO:0019722	12	12/260	0.0461538	222/18866	0.0117672	6.24365e-05	0.0023965	0.00187449	0.0102668	0.0305668	69	37	21	42.3333	0
microglia	Macrophages	downregulated	3	Fc epsilon receptor (FCERI) signaling	CARD11/ITPR1/ITPR2/LAT2/LYN/NFATC2/PLCG2/PSMA1/SYK/TAB2	Pathway	R-HSA-2454202	10	10/185	0.0540541	134/10704	0.0125187	0.000106657	0.00256739	0.0021171	0.0143826	0.0163482	30	58	22	36.6667	0
microglia	Macrophages	downregulated	3	Serotonergic synapse	ALOX5/CACNA1A/CACNA1D/GNB4/GNG7/ITPR1/ITPR2/PLA2G4A/PRKCA	KEGG	hsa04726	9	9/141	0.0638298	115/8157	0.0140983	0.000158769	0.00314891	0.00218655	0.0155998	0.0730753	16	11	23	16.6667	0
microglia	Macrophages	downregulated	3	Inflammatory mediator regulation of TRP channels	CAMK2D/IL1RAP/ITPR1/ITPR2/PLA2G4A/PLCG2/PRKCA/PRKCH	KEGG	hsa04750	8	8/141	0.0567376	98/8157	0.0120142	0.00027746	0.00463678	0.0032197	0.0167185	0.0239854	5	42	25	24	0
microglia	Macrophages	downregulated	3	Oxytocin signaling pathway	CACNA1D/CACNB4/CAMK1D/CAMK2D/ITPR1/ITPR2/MEF2C/NFATC2/PLA2G4A/PRKCA	KEGG	hsa04921	10	10/141	0.070922	154/8157	0.0188795	0.000319306	0.00463678	0.0032197	0.0157187	0.044925	14	25	26	21.6667	0
microglia	Macrophages	downregulated	3	Lipid and atherosclerosis	AKT3/BCL2/CAMK2D/HSPA1A/ITPR1/LYN/MAP3K5/NFATC2/OLR1/POU2F2/PRKCA/TAB2	KEGG	hsa05417	12	12/141	0.0851064	215/8157	0.0263577	0.000331199	0.00463678	0.0032197	0.0119523	0.0327516	52	32	27	37	0
microglia	Macrophages	downregulated	3	Opioid Signalling	CAMK2D/GNB4/GNG7/ITPR1/ITPR2/OPRM1/PLA2G4A/PRKCA	Pathway	R-HSA-111885	8	8/185	0.0432432	92/10704	0.00859492	0.00018468	0.00401531	0.00331108	0.0169336	0.0480522	2	22	24	16	0
microglia	Macrophages	downregulated	3	Dopaminergic synapse	AKT3/CACNA1A/CACNA1D/CAMK2D/GNB4/GNG7/ITPR1/ITPR2/PRKCA	KEGG	hsa04728	9	9/141	0.0638298	132/8157	0.0161824	0.000447054	0.00559993	0.0038885	0.0167738	0.0725481	3	12	28	14.3333	1
microglia	Macrophages	downregulated	3	cardiac conduction	BIN1/CACNA1D/CACNB4/CAMK2D/ITPR1/ITPR2/KCNIP1/MEF2A/SLC8A1	GO:BP	GO:0061337	9	9/260	0.0346154	148/18866	0.0078448	0.000216458	0.00574251	0.00449168	0.0114488	0.0207839	57	48	29	44.6667	0
microglia	Macrophages	downregulated	3	cGMP-PKG signaling pathway	AKT3/CACNA1D/ITPR1/ITPR2/KCNMB1/MEF2A/MEF2C/NFATC2/PDE3B/SLC8A1	KEGG	hsa04022	10	10/141	0.070922	167/8157	0.0204732	0.000607843	0.00688888	0.00478352	0.0130137	0.076467	45	6	30	27	0
microglia	Macrophages	downregulated	3	regulation of peptide secretion	ALOX5/CACNA1A/CACNA1D/CD74/CHD7/FRMD4A/ITPR1/ITPR2/LYN/OPRM1/PRKCA/RHBDF2/SORL1/SYK/TIAM1	GO:BP	GO:0002791	15	15/260	0.0576923	381/18866	0.0201951	0.00027782	0.00696093	0.0054447	0.0114461	0.0162025	58	59	31	49.3333	0
microglia	Macrophages	downregulated	3	Glutamatergic synapse	CACNA1A/CACNA1D/GNB4/GNG7/ITPR1/ITPR2/PLA2G4A/PRKCA	KEGG	hsa04724	8	8/141	0.0567376	114/8157	0.0139757	0.00076981	0.0081641	0.00566902	0.0163621	0.074074	8	9	34	17	0
microglia	Macrophages	downregulated	3	GnRH secretion	AKT3/CACNA1D/ITPR1/ITPR2/PRKCA/SPP1	KEGG	hsa04929	6	6/141	0.0425532	64/8157	0.00784602	0.000788968	0.0081641	0.00566902	0.0152693	0.0581845	21	18	35	24.6667	0
microglia	Macrophages	downregulated	3	CLEC7A (Dectin-1) signaling	CARD11/ITPR1/ITPR2/NFATC2/PLCG2/PSMA1/SYK/TAB2	Pathway	R-HSA-5607764	8	8/185	0.0432432	101/10704	0.00943572	0.000351437	0.00717784	0.00591895	0.0133907	0.0242095	40	41	32	37.6667	0
microglia	Macrophages	downregulated	3	Regulation of insulin secretion	CACNA1A/CACNA1D/GNB4/GNG7/ITPR1/ITPR2/PRKCA	Pathway	R-HSA-422356	7	7/185	0.0378378	78/10704	0.007287	0.000386085	0.00765356	0.00631123	0.0156867	0.0181571	15	54	33	34	0
microglia	Macrophages	downregulated	3	platelet activation	ITPR1/ITPR2/LYN/P2RY12/PLA2G4A/PLCG2/PRKCA/PRKCH/SYK	GO:BP	GO:0030168	9	9/260	0.0346154	158/18866	0.00837485	0.00035176	0.00829511	0.00648827	0.0158402	0.0305668	13	38	37	29.3333	0
microglia	Macrophages	downregulated	3	Leishmania infection	C3/CYFIP1/ENTPD1/FCGR3A/GNB4/GNG7/ITPR1/ITPR2/LYN/PLCG2/RHBDF2/SYK/WNT5A	Pathway	R-HSA-9658195	13	13/185	0.0702703	252/10704	0.0235426	0.000427417	0.00823082	0.00678725	0.0134851	0.0342433	39	30	36	35	0
microglia	Macrophages	downregulated	3	Long-term potentiation	CAMK2D/ITPR1/ITPR2/PRKCA/RPS6KA2/RPS6KA3	KEGG	hsa04720	6	6/141	0.0425532	67/8157	0.0082138	0.00100664	0.00998254	0.00693171	0.0152344	0.0754987	22	8	39	23	0
microglia	Macrophages	downregulated	3	Integration of energy metabolism	CACNA1A/CACNA1D/GNB4/GNG7/ITPR1/ITPR2/MLXIPL/PRKCA	Pathway	R-HSA-163685	8	8/185	0.0432432	108/10704	0.0100897	0.000552561	0.00980068	0.00808178	0.015013	0.023107	24	44	38	35.3333	0
microglia	Macrophages	downregulated	3	Cellular senescence	AKT3/CACNA1D/CDK6/ITPR1/ITPR2/NFATC2/TGFBR1/TGFBR2/ZFP36L2	KEGG	hsa04218	9	9/141	0.0638298	156/8157	0.0191247	0.00148124	0.0126091	0.00875554	0.0122977	0.0946558	49	3	44	32	0
microglia	Macrophages	downregulated	3	Aldosterone synthesis and secretion	CACNA1D/CAMK1D/CAMK2D/ITPR1/ITPR2/PRKCA/PRKD3	KEGG	hsa04925	7	7/141	0.0496454	98/8157	0.0120142	0.00148342	0.0126091	0.00875554	0.0147769	0.0309822	26	36	45	35.6667	0
microglia	Macrophages	downregulated	3	sarcoplasm	CAMK2D/GSN/ITPR1/ITPR2/MEF2C/P3H2	GO:CC	GO:0016528	6	6/259	0.023166	80/19559	0.00409019	0.000674223	0.0113918	0.00893269	0.0105819	0.0228289	66	46	40	50.6667	0
microglia	Macrophages	downregulated	3	Ca2+ pathway	GNB4/GNG7/ITPR1/ITPR2/PRKCA/WNT5A	Pathway	R-HSA-4086398	6	6/185	0.0324324	62/10704	0.00579223	0.000676848	0.0116973	0.00964577	0.0145438	0.0363142	28	27	41	32	0
microglia	Macrophages	downregulated	3	Fcgamma receptor (FCGR) dependent phagocytosis	CYFIP1/FCGR3A/ITPR1/ITPR2/LYN/PLCG2/SYK	Pathway	R-HSA-2029480	7	7/185	0.0378378	86/10704	0.00803438	0.000699396	0.0117848	0.00971793	0.0142453	0.0174995	31	56	42	43	0
microglia	Macrophages	downregulated	3	intracellular ligand-gated ion channel activity	ITPR1/ITPR2/PKD2/RASA3	GO:MF	GO:0005217	4	4/256	0.015625	29/18352	0.00158021	0.000667554	0.0121149	0.010254	0.0108197	0.00456577	64	73	43	60	0
microglia	Macrophages	downregulated	3	Glioma	AKT3/CAMK1D/CAMK2D/CDK6/PLCG2/PRKCA	KEGG	hsa05214	6	6/141	0.0425532	75/8157	0.00919456	0.00181462	0.0148924	0.010341	0.0118485	0.098527	54	2	49	35	0
microglia	Macrophages	downregulated	3	Platelet homeostasis	GNB4/GNG7/ITPR1/ITPR2/KCNMB1/PLA2G4A/SLC8A1	Pathway	R-HSA-418346	7	7/185	0.0378378	88/10704	0.00822123	0.000802777	0.0128827	0.0106232	0.013214	0.0363142	42	28	46	38.6667	0
microglia	Macrophages	downregulated	3	C-type lectin receptors (CLRs)	CARD11/ITPR1/ITPR2/LYN/NFATC2/PLCG2/PSMA1/SYK/TAB2	Pathway	R-HSA-5621481	9	9/185	0.0486486	142/10704	0.0132661	0.000786631	0.0128827	0.0106232	0.0141398	0.0181571	33	55	47	45	0
microglia	Macrophages	downregulated	3	calcium ion homeostasis	ATP2C1/BCL2/CACNA1A/CACNA1D/CAMK2D/CHD7/CX3CR1/ITPR1/ITPR2/LYN/PKD2/PLCG2/PTPRC/RASA3/SLC8A1/WNT5A	GO:BP	GO:0055074	16	16/260	0.0615385	468/18866	0.0248065	0.000819604	0.0142408	0.0111389	0.0118813	0.0138559	53	62	48	54.3333	0
microglia	Macrophages	downregulated	3	Parathyroid hormone synthesis, secretion and action	BCL2/ITPR1/ITPR2/MEF2A/MEF2C/PRKCA/RUNX2	KEGG	hsa04928	7	7/141	0.0496454	106/8157	0.012995	0.00233117	0.0178974	0.0124276	0.0129286	0.0195443	47	51	50	49.3333	0
microglia	Macrophages	downregulated	3	Epstein-Barr virus infection	AKT3/BCL2/BLNK/CDK6/ENTPD1/HLA-DRA/LYN/PLCG2/SYK/TAB2	KEGG	hsa05169	10	10/141	0.070922	202/8157	0.024764	0.00256455	0.0184958	0.0128432	0.00941884	0.0352026	73	29	51	51	0
microglia	Macrophages	downregulated	3	regulation of protein secretion	ALOX5/CACNA1A/CACNA1D/FRMD4A/ITPR1/ITPR2/LYN/OPRM1/PRKCA/RHBDF2/SORL1/SYK/TIAM1	GO:BP	GO:0050708	13	13/260	0.05	352/18866	0.0186579	0.00125874	0.0193957	0.0151709	0.0121152	0.0135308	51	65	52	56	0
microglia	Macrophages	downregulated	3	VEGF signaling pathway	AKT3/NFATC2/PLA2G4A/PLCG2/PRKCA	KEGG	hsa04370	5	5/141	0.035461	59/8157	0.00723305	0.00340297	0.0231402	0.0160682	0.012752	0.0619646	48	15	55	39.3333	0
microglia	Macrophages	downregulated	3	CLEC7A (Dectin-1) induces NFAT activation	ITPR1/ITPR2/NFATC2	Pathway	R-HSA-5607763	3	3/185	0.0162162	13/10704	0.0012145	0.00127861	0.0195859	0.0161508	0.0129342	0.0145257	46	61	53	53.3333	0
microglia	Macrophages	downregulated	3	Human immunodeficiency virus 1 infection	AKT3/BCL2/GNB4/GNG7/ITPR1/ITPR2/NFATC2/PLCG2/PRKCA/TAB2	KEGG	hsa05170	10	10/141	0.070922	212/8157	0.0259899	0.00363263	0.0240157	0.0166761	0.0163004	0.0198877	10	49	56	38.3333	0
microglia	Macrophages	downregulated	3	regulation of platelet activation	LYN/PLA2G4A/PRKCA/SYK	GO:BP	GO:0010543	4	4/260	0.0153846	36/18866	0.00190819	0.00146785	0.0217942	0.017047	0.00985765	0.0152834	70	60	54	61.3333	0
microglia	Macrophages	downregulated	3	Neurotrophin signaling pathway	AKT3/BCL2/CAMK2D/MAP3K5/PLCG2/RPS6KA2/RPS6KA3	KEGG	hsa04722	7	7/141	0.0496454	119/8157	0.0145887	0.00445285	0.0286426	0.019889	0.00971069	0.0502547	71	21	57	49.6667	0
microglia	Macrophages	downregulated	3	Morphine addiction	CACNA1A/GNB4/GNG7/OPRM1/PDE3B/PRKCA	KEGG	hsa05032	6	6/141	0.0425532	91/8157	0.0111561	0.00479817	0.0300517	0.0208674	0.00970048	0.0541586	72	19	59	50	0
microglia	Macrophages	downregulated	3	GnRH signaling pathway	CACNA1D/CAMK2D/ITPR1/ITPR2/PLA2G4A/PRKCA	KEGG	hsa04912	6	6/141	0.0425532	93/8157	0.0114013	0.00533534	0.0325593	0.0226086	0.0174705	0.0450802	1	24	64	29.6667	0
microglia	Macrophages	downregulated	3	multicellular organismal signaling	BIN1/CACNA1D/CACNB4/CAMK2D/ITPR1/ITPR2/KCNIP1/MEF2A/SLC8A1	GO:BP	GO:0035637	9	9/260	0.0346154	206/18866	0.0109191	0.002291	0.0290032	0.0226857	0.0112682	0.0184355	59	53	58	56.6667	0
microglia	Macrophages	downregulated	3	PLC beta mediated events	CAMK2D/ITPR1/ITPR2/PLA2G4A/PRKCA	Pathway	R-HSA-112043	5	5/185	0.027027	55/10704	0.00513827	0.00252539	0.0315832	0.026044	0.0166504	0.0237843	6	43	60	36.3333	0
microglia	Macrophages	downregulated	3	Anti-inflammatory response favouring Leishmania parasite infection	FCGR3A/GNB4/GNG7/ITPR1/ITPR2/LYN/PLCG2/RHBDF2/SYK	Pathway	R-HSA-9662851	9	9/185	0.0486486	169/10704	0.0157885	0.00264262	0.0315832	0.026044	0.0153416	0.0114144	19	66	61	48.6667	0
microglia	Macrophages	downregulated	3	Leishmania parasite growth and survival	FCGR3A/GNB4/GNG7/ITPR1/ITPR2/LYN/PLCG2/RHBDF2/SYK	Pathway	R-HSA-9664433	9	9/185	0.0486486	169/10704	0.0157885	0.00264262	0.0315832	0.026044	0.0153416	0.0136973	20	64	62	48.6667	0
microglia	Macrophages	downregulated	3	G-protein mediated events	CAMK2D/ITPR1/ITPR2/PLA2G4A/PRKCA	Pathway	R-HSA-112040	5	5/185	0.027027	56/10704	0.00523169	0.0027348	0.0317802	0.0262064	0.016738	0.0320348	4	34	63	33.6667	0
microglia	Macrophages	downregulated	3	Phosphatidylinositol signaling system	INPP5D/ITPR1/ITPR2/PIP5K1B/PLCG2/PRKCA	KEGG	hsa04070	6	6/141	0.0425532	97/8157	0.0118916	0.00654017	0.0379649	0.0263622	0.0139919	0.0672611	34	14	67	38.3333	0
microglia	Macrophages	downregulated	3	Circadian entrainment	CACNA1D/CAMK2D/GNB4/GNG7/ITPR1/PRKCA	KEGG	hsa04713	6	6/141	0.0425532	97/8157	0.0118916	0.00654017	0.0379649	0.0263622	0.0153521	0.0756328	17	7	68	30.6667	0
microglia	Macrophages	downregulated	3	Ras signaling pathway	AKT3/CSF1R/GNB4/GNG7/PLA2G4A/PLCG2/PRKCA/RASA3/RASAL2/TIAM1	KEGG	hsa04014	10	10/141	0.070922	235/8157	0.0288096	0.00743672	0.0409225	0.0284159	0.0111817	0.126342	60	1	69	43.3333	0
microglia	Macrophages	downregulated	3	AGE-RAGE signaling pathway in diabetic complications	AKT3/BCL2/PLCG2/PRKCA/TGFBR1/TGFBR2	KEGG	hsa04933	6	6/141	0.0425532	100/8157	0.0122594	0.0075655	0.0409225	0.0284159	0.0105264	0.0190241	67	52	70	63	0
microglia	Macrophages	downregulated	3	hemostasis	A2M/DOCK8/ENTPD1/ITPR1/ITPR2/LYN/P2RY12/PLA2G4A/PLCG2/PRKCA/PRKCH/SYK	GO:BP	GO:0007599	12	12/260	0.0461538	348/18866	0.0184459	0.00335809	0.03674	0.0287373	0.0137565	0.0611337	38	17	65	40	0
microglia	Macrophages	downregulated	3	coagulation	A2M/DOCK8/ENTPD1/ITPR1/ITPR2/LYN/P2RY12/PLA2G4A/PLCG2/PRKCA/PRKCH/SYK	GO:BP	GO:0050817	12	12/260	0.0461538	349/18866	0.0184989	0.00343616	0.0373424	0.0292084	0.0137592	0.0528692	37	20	66	41	0
microglia	Macrophages	downregulated	3	Non-small cell lung cancer	AKT3/CDK6/EML4/PLCG2/PRKCA	KEGG	hsa05223	5	5/141	0.035461	72/8157	0.00882677	0.00795756	0.0420866	0.0292242	0.0102912	0.0246317	68	40	71	59.6667	0
microglia	Macrophages	downregulated	3	Vascular smooth muscle contraction	CACNA1D/ITPR1/ITPR2/KCNMB1/PLA2G4A/PRKCA/PRKCH	KEGG	hsa04270	7	7/141	0.0496454	134/8157	0.0164276	0.00843223	0.0426994	0.0296497	0.0149786	0.0466132	25	23	72	40	0
microglia	Macrophages	downregulated	3	C-type lectin receptor signaling pathway	AKT3/ITPR1/ITPR2/NFATC2/PLCG2/SYK	KEGG	hsa04625	6	6/141	0.0425532	104/8157	0.0127498	0.00910704	0.0451558	0.0313554	0.0163462	0.0327888	9	31	73	37.6667	0
microglia	Macrophages	downregulated	3	establishment of protein localization to extracellular region	ALOX5/CACNA1A/CACNA1D/FRMD4A/ITPR1/ITPR2/LYN/OPRM1/POU2F2/PRKCA/RHBDF2/SORL1/SYK/TIAM1	GO:BP	GO:0035592	14	14/260	0.0538462	463/18866	0.0245415	0.00514164	0.049207	0.0384888	0.0115602	0.00803909	56	69	74	66.3333	0
microglia	Macrophages	downregulated	4	antigen receptor-mediated signaling pathway	BCL2/BLNK/CARD11/CD81/FYB1/HLA-DRA/INPP5D/LAT2/LYN/MEF2C/NFATC2/PAG1/PLCG2/PRAM1/PRKCH/PSMA1/PTPRC/PTPRJ/RUNX1/SYK/TAB2	GO:BP	GO:0050851	21	21/260	0.0807692	325/18866	0.0172268	5.13593e-09	6.17681e-06	4.83137e-06	0.0293738	0.0292275	15	30	1	15.3333	0
microglia	Macrophages	downregulated	4	lymphocyte differentiation	BCL2/BLNK/CARD11/CD74/CDK6/CHD7/DOCK10/IKZF1/INPP5D/NFATC2/PLCG2/POU2F2/PREX1/PTPRC/PTPRJ/RUNX1/RUNX2/SYK/TGFBR2/VSIR/ZEB1/ZFP36L2	GO:BP	GO:0030098	22	22/260	0.0846154	368/18866	0.019506	9.08756e-09	8.19698e-06	6.41152e-06	0.0291399	0.106273	16	5	2	7.66667	1
microglia	Macrophages	downregulated	4	positive regulation of cell adhesion	ADGRG1/ALOX5/APBB1IP/CARD11/CD74/CD81/CDK6/DOCK8/IL6ST/LIMS1/LYN/MAP4K4/NCK2/P2RY12/PREX1/PRKCA/PTPRC/PTPRJ/RUNX1/SYK/TGFBR2/VSIR/WNT5A	GO:BP	GO:0045785	23	23/260	0.0884615	428/18866	0.0226863	3.01415e-08	2.17501e-05	1.70125e-05	0.0313295	0.0258585	9	31	3	14.3333	0
microglia	Macrophages	downregulated	4	T cell activation	APBB1IP/BCL2/CARD11/CD74/CD81/CDK6/CHD7/DOCK8/GSN/IL6ST/LYN/NCK2/NFATC2/PAG1/PREX1/PTPRC/RUNX1/RUNX2/SOCS6/SYK/TGFBR2/VSIR/ZEB1/ZFP36L2	GO:BP	GO:0042110	24	24/260	0.0923077	483/18866	0.0256016	6.55289e-08	3.94047e-05	3.08216e-05	0.0338899	0.0589617	6	13	4	7.66667	1
microglia	Macrophages	downregulated	4	regulation of B cell proliferation	BCL2/CARD11/CD74/CD81/INPP5D/LYN/MEF2C/NFATC2/PTPRC	GO:BP	GO:0030888	9	9/260	0.0346154	62/18866	0.00328634	1.67511e-07	7.55475e-05	5.90917e-05	0.0300652	0.0419577	13	23	5	13.6667	0
microglia	Macrophages	downregulated	4	positive regulation of leukocyte proliferation	BCL2/CARD11/CD74/CD81/CSF1R/IL6ST/LYN/MEF2C/NCK2/NFATC2/PTPRC/SYK/TGFBR2	GO:BP	GO:0070665	13	13/260	0.05	150/18866	0.00795081	1.64198e-07	7.55475e-05	5.90917e-05	0.0354529	0.0101371	4	36	6	15.3333	0
microglia	Macrophages	downregulated	4	leukocyte cell-cell adhesion	ALOX5/CARD11/CD74/CD81/CX3CR1/DOCK8/IL6ST/LYN/NCK2/OLR1/PAG1/PTPRC/RUNX1/SEMA4D/SOCS6/SYK/TGFBR2/VSIR	GO:BP	GO:0007159	18	18/260	0.0692308	364/18866	0.019294	3.27283e-06	0.000380915	0.000297944	0.0349042	0.071404	5	9	7	7	1
microglia	Macrophages	downregulated	4	positive regulation of leukocyte activation	BCL2/CARD11/CD74/CD81/DOCK8/IL6ST/INPP5D/LYN/MEF2C/NCK2/NFATC2/PLA2G4A/PTPRC/RUNX1/SH3KBP1/SYK/TGFBR2/VSIR/WNT5A	GO:BP	GO:0002696	19	19/260	0.0730769	406/18866	0.0215202	3.88315e-06	0.000424557	0.00033208	0.036887	0.0502495	3	17	8	9.33333	0
microglia	Macrophages	downregulated	4	regulation of T cell activation	CARD11/CD74/CD81/DOCK8/GSN/IL6ST/LYN/NCK2/NFATC2/PAG1/PTPRC/RUNX1/SOCS6/SYK/TGFBR2/VSIR/ZEB1	GO:BP	GO:0050863	17	17/260	0.0653846	332/18866	0.0175978	3.88035e-06	0.000424557	0.00033208	0.0370835	0.0198382	2	34	9	15	0
microglia	Macrophages	downregulated	4	TCR signaling	CARD11/EVL/FYB1/HLA-DRA/INPP5D/PAG1/PLCG2/PSMA1/PTPRC/PTPRJ/TAB2	Pathway	R-HSA-202403	11	11/185	0.0594595	120/10704	0.0112108	6.90075e-06	0.000465111	0.000383537	0.0225058	0.144486	30	3	10	14.3333	0
microglia	Macrophages	downregulated	4	B cell proliferation	BCL2/CARD11/CD74/CD81/INPP5D/LYN/MEF2C/NFATC2/PTPRC	GO:BP	GO:0042100	9	9/260	0.0346154	97/18866	0.00514152	7.7588e-06	0.000599068	0.000468579	0.0305867	0.0608733	10	12	11	11	0
microglia	Macrophages	downregulated	4	leukocyte proliferation	BCL2/CARD11/CD74/CD81/CSF1R/DOCK8/IL6ST/INPP5D/LYN/MEF2C/NCK2/NFATC2/PTPRC/SYK/TGFBR2/VSIR	GO:BP	GO:0070661	16	16/260	0.0615385	313/18866	0.0165907	7.66486e-06	0.000599068	0.000468579	0.0373124	0.0466165	1	19	12	10.6667	0
microglia	Macrophages	downregulated	4	regulation of leukocyte migration	ABR/CAMK1D/CD74/CD81/CSF1R/CX3CR1/DOCK8/LRCH1/LYN/MTUS1/P2RY12/PADI2/WNT5A	GO:BP	GO:0002685	13	13/260	0.05	212/18866	0.0112371	8.12131e-06	0.000610452	0.000477483	0.0233482	0.0644738	27	10	13	16.6667	0
microglia	Macrophages	downregulated	4	Signaling by Interleukins	ALOX5/BCL2/BLNK/CSF1R/CSF2RA/CSF3R/IL13RA1/IL17RA/IL1RAP/IL6ST/INPP5D/ITGAX/LYN/MEF2A/MEF2C/OPRM1/PSMA1/RPS6KA2/RPS6KA3/SYK/TAB2/ZEB1	Pathway	R-HSA-449147	22	22/185	0.118919	461/10704	0.043068	1.46041e-05	0.000703085	0.000579773	0.0223156	0.0954647	31	6	14	17	0
microglia	Macrophages	downregulated	4	myeloid leukocyte migration	CAMK1D/CD74/CD81/CSF1R/CSF3R/CX3CR1/IL17RA/LYN/MTUS1/P2RY12/PREX1/RPS19/SYK	GO:BP	GO:0097529	13	13/260	0.05	222/18866	0.0117672	1.33185e-05	0.000759517	0.000594079	0.0235342	0.0136272	26	35	15	25.3333	0
microglia	Macrophages	downregulated	4	regulation of lymphocyte differentiation	CARD11/CD74/INPP5D/NFATC2/PTPRC/RUNX1/SYK/TGFBR2/VSIR/ZEB1/ZFP36L2	GO:BP	GO:0045619	11	11/260	0.0423077	181/18866	0.00959398	4.39956e-05	0.00182455	0.00142713	0.0317543	0.0354346	7	27	16	16.6667	0
microglia	Macrophages	downregulated	4	negative regulation of immune system process	A2M/ABR/CD74/CDK6/HTRA1/INPP5D/LRCH1/LYN/PADI2/PAG1/PSMA1/PTPRC/PTPRJ/RPS19/RUNX1/SERPINB9/SOCS6/VSIR	GO:BP	GO:0002683	18	18/260	0.0692308	463/18866	0.0245415	8.09981e-05	0.00281001	0.00219793	0.0290701	0.0435085	17	21	17	18.3333	0
microglia	Macrophages	downregulated	4	positive regulation of cytokine production	C3/CARD11/CD74/CD81/HSPA1A/IL17RA/IL1RAP/IL6ST/IRF8/PLCG2/POU2F2/PTPRC/PTPRJ/RUNX1/SORL1/SYK/WNT5A	GO:BP	GO:0001819	17	17/260	0.0653846	447/18866	0.0236934	0.000165982	0.00479442	0.0037501	0.0302725	0.0570836	11	14	18	14.3333	0
microglia	Macrophages	downregulated	4	Th17 cell differentiation	HLA-DRA/IFNGR1/IL1RAP/IL6ST/NFATC2/RUNX1/TGFBR1/TGFBR2	KEGG	hsa04659	8	8/141	0.0567376	108/8157	0.0132402	0.000537035	0.00639072	0.00443761	0.0193269	0.111308	36	4	19	19.6667	0
microglia	Macrophages	downregulated	4	positive regulation of peptidyl-tyrosine phosphorylation	CD74/CD81/CSF1R/IL6ST/LRRK1/LYN/PTPRC/PTPRJ/SEMA4D/SYK	GO:BP	GO:0050731	10	10/260	0.0384615	195/18866	0.0103361	0.000387491	0.00876101	0.00685269	0.027859	0.0258585	19	32	20	23.6667	0
microglia	Macrophages	downregulated	4	Tuberculosis	AKT3/BCL2/C3/CAMK2D/CD74/FCGR3A/HLA-DRA/IFNGR1/ITGAX/SYK	KEGG	hsa05152	10	10/141	0.070922	180/8157	0.0220669	0.00108528	0.0103319	0.0071743	0.021027	0.300957	34	1	21	18.6667	0
microglia	Macrophages	downregulated	4	response to lipopolysaccharide	ABR/CX3CR1/HAMP/IRF8/LY86/LYN/MEF2C/OPRM1/PLCG2/PRKCA/RPS6KA3/TAB2/WNT5A	GO:BP	GO:0032496	13	13/260	0.05	334/18866	0.0177038	0.00078134	0.0137516	0.0107562	0.0206378	0.063586	35	11	22	22.6667	0
microglia	Macrophages	downregulated	4	NF-kappa B signaling pathway	BCL2/BLNK/CARD11/LYN/PLCG2/SYK/TAB2	KEGG	hsa04064	7	7/141	0.0496454	104/8157	0.0127498	0.00209088	0.0165877	0.0115182	0.0245176	0.0853311	25	8	25	19.3333	0
microglia	Macrophages	downregulated	4	phagocytosis	ABR/ARHGAP12/ARHGAP25/C3/CAMK1D/CYFIP1/FCGR3A/GSN/IRF8/LYN/PLCG2/PTPRC/PTPRJ/SYK	GO:BP	GO:0006909	14	14/260	0.0538462	382/18866	0.0202481	0.000889919	0.0148649	0.0116271	0.022946	0.225905	28	2	23	17.6667	0
microglia	Macrophages	downregulated	4	regulation of MAP kinase activity	AIDA/CD74/CD81/LYN/MAP3K5/PTPRC/PTPRJ/SORL1/SYK/TAB2/TGFBR1/TIAM1/WNT5A	GO:BP	GO:0043405	13	13/260	0.05	342/18866	0.0181278	0.000970205	0.0161218	0.0126101	0.0249891	0.0346661	22	28	24	24.6667	0
microglia	Macrophages	downregulated	4	negative regulation of leukocyte activation	ABR/CD74/INPP5D/LYN/PAG1/PTPRC/RUNX1/SOCS6/VSIR	GO:BP	GO:0002695	9	9/260	0.0346154	184/18866	0.00975299	0.00105249	0.0169638	0.0132687	0.0298998	0.051281	14	16	26	18.6667	0
microglia	Macrophages	downregulated	4	regulation of myeloid leukocyte mediated immunity	ABR/C3/LYN/PRAM1/SYK	GO:BP	GO:0002886	5	5/260	0.0192308	58/18866	0.00307431	0.00120828	0.0188322	0.0147301	0.021614	0.0386066	32	26	27	28.3333	0
microglia	Macrophages	downregulated	4	negative regulation of immune response	A2M/ABR/INPP5D/LYN/PSMA1/PTPRC/RPS19/SERPINB9	GO:BP	GO:0050777	8	8/260	0.0307692	159/18866	0.00842786	0.00165649	0.0233405	0.0182565	0.0259935	0.0238977	21	33	28	27.3333	0
microglia	Macrophages	downregulated	4	regulation of response to biotic stimulus	A2M/CARD11/HTRA1/IFNGR1/LY86/LYN/PLCG2/PRKCA/PSMA1/RPS19/SERPINB9/SYK/TAB2/WNT5A	GO:BP	GO:0002831	14	14/260	0.0538462	409/18866	0.0216792	0.00169572	0.0234412	0.0183352	0.0277663	0.0386066	20	25	29	24.6667	0
microglia	Macrophages	downregulated	4	regulation of phagocytosis	ABR/C3/CAMK1D/PTPRC/PTPRJ/SYK	GO:BP	GO:0050764	6	6/260	0.0230769	97/18866	0.00514152	0.00224545	0.0286275	0.0223918	0.0228513	0.0422379	29	22	30	27	0
microglia	Macrophages	downregulated	4	regulation of immune effector process	A2M/ABR/C1QB/C3/CD74/CD81/HTRA1/LYN/PRAM1/PTPRC/PTPRJ/RPS19/SERPINB9/SYK/WNT5A	GO:BP	GO:0002697	15	15/260	0.0576923	470/18866	0.0249125	0.0023132	0.0290802	0.0227459	0.0315996	0.0476575	8	18	31	19	0
microglia	Macrophages	downregulated	4	macrophage activation	CD74/IFNGR1/PLA2G4A/PTPRC/SYK/WNT5A	GO:BP	GO:0042116	6	6/260	0.0230769	101/18866	0.00535355	0.0027518	0.032985	0.0258002	0.0249652	0.0876095	23	7	32	20.6667	0
microglia	Macrophages	downregulated	4	positive regulation of defense response	C3/CARD11/CD81/IL17RA/IL6ST/LYN/MEF2C/PLCG2/PSMA1/RPS19/SYK/TAB2/WNT5A	GO:BP	GO:0031349	13	13/260	0.05	385/18866	0.0204071	0.00276201	0.0329978	0.0258102	0.0302392	0.0392986	12	24	33	23	0
microglia	Macrophages	downregulated	4	regulation of innate immune response	A2M/CARD11/IFNGR1/LYN/PLCG2/PSMA1/RPS19/SERPINB9/SYK/TAB2/WNT5A	GO:BP	GO:0045088	11	11/260	0.0423077	307/18866	0.0162727	0.00368187	0.0389565	0.030471	0.0286987	0.0346661	18	29	34	27	0
microglia	Macrophages	downregulated	4	regulation of cytokine-mediated signaling pathway	CD74/HSPA1A/IFNGR1/PADI2/PTPRC/RUNX1/SYK/WNT5A	GO:BP	GO:0001959	8	8/260	0.0307692	183/18866	0.00969999	0.00394546	0.0411789	0.0322093	0.0249047	0.052726	24	15	35	24.6667	0
microglia	Macrophages	downregulated	4	regulation of interleukin-2 production	CARD11/NAV3/PTPRC/RUNX1	GO:BP	GO:0032663	4	4/260	0.0153846	49/18866	0.00259726	0.00459198	0.0455161	0.0356018	0.0213383	0.0462001	33	20	36	29.6667	0
microglia	Macrophages	downregulated	5	cellular response to transforming growth factor beta stimulus	ADAMTSL2/CHST11/CX3CR1/HSPA1A/HTRA1/LIMS1/MEF2C/SKI/SKIL/TGFBR1/TGFBR2/WNT5A/ZEB1/ZFP36L2	GO:BP	GO:0071560	14	14/260	0.0538462	252/18866	0.0133574	1.12812e-05	0.000694895	0.000543533	0.0401543	0.0173115	9	25	1	11.6667	0
microglia	Macrophages	downregulated	5	response to transforming growth factor beta	ADAMTSL2/CHST11/CX3CR1/HSPA1A/HTRA1/LIMS1/MEF2C/SKI/SKIL/TGFBR1/TGFBR2/WNT5A/ZEB1/ZFP36L2	GO:BP	GO:0071559	14	14/260	0.0538462	258/18866	0.0136754	1.47031e-05	0.000813849	0.000636576	0.0401327	0.023082	10	24	2	12	0
microglia	Macrophages	downregulated	5	negative regulation of transmembrane receptor protein serine/threonine kinase signaling pathway	ADAMTSL2/CHST11/HSPA1A/HTRA1/SKI/SKIL/SORL1/TGFBR1/TGFBR2/WNT5A	GO:BP	GO:0090101	10	10/260	0.0384615	133/18866	0.00704972	1.58758e-05	0.000854923	0.000668703	0.0368257	0.0123104	13	26	3	14	0
microglia	Macrophages	downregulated	5	cranial skeletal system development	CHST11/FOXN3/MEF2C/MTHFD1L/RUNX2/TGFBR1/TGFBR2	GO:BP	GO:1904888	7	7/260	0.0269231	68/18866	0.00360437	4.12374e-05	0.00175041	0.00136913	0.0417349	0.0091138	6	27	4	12.3333	0
microglia	Macrophages	downregulated	5	embryonic cranial skeleton morphogenesis	CHST11/MEF2C/MTHFD1L/RUNX2/TGFBR1/TGFBR2	GO:BP	GO:0048701	6	6/260	0.0230769	48/18866	0.00254426	4.88516e-05	0.00195841	0.00153183	0.0422129	0.050011	5	14	5	8	1
microglia	Macrophages	downregulated	5	regulation of ossification	ALOX5/BCL2/BMP2K/CDK6/IL6ST/MEF2C/RUNX2/SEMA4D/SKI/SLC8A1/WNT5A	GO:BP	GO:0030278	11	11/260	0.0423077	212/18866	0.0112371	0.00018043	0.00508587	0.00397807	0.034643	0.0723605	20	9	6	11.6667	0
microglia	Macrophages	downregulated	5	positive regulation of developmental growth	BCL2/CHD7/CYFIP1/DSCAM/HAMP/MEF2C/RAB11A/SEMA4D/SHTN1/TGFBR2	GO:BP	GO:0048639	10	10/260	0.0384615	187/18866	0.00991201	0.000277631	0.00696093	0.0054447	0.0331708	0.0407128	22	21	7	16.6667	0
microglia	Macrophages	downregulated	5	ameboidal-type cell migration	AKT3/EVL/MAP4K4/MEF2C/P2RY12/PKN2/PLCG2/PRKCA/RAB11A/SEMA4D/SLC8A1/SRGAP2/TGFBR1/TGFBR2/TMSB4X/VASH1/WNT5A	GO:BP	GO:0001667	17	17/260	0.0653846	481/18866	0.0254956	0.00038925	0.00876101	0.00685269	0.0360686	0.10431	15	5	8	9.33333	1
microglia	Macrophages	downregulated	5	positive regulation of growth	BCL2/CHD7/CYFIP1/DSCAM/HAMP/MEF2C/RAB11A/RPS6KA3/SEMA4D/SHTN1/TGFBR1/TGFBR2	GO:BP	GO:0045927	12	12/260	0.0461538	274/18866	0.0145235	0.0004409	0.00958293	0.00749557	0.0352366	0.0542704	18	11	9	12.6667	0
microglia	Macrophages	downregulated	5	embryonic skeletal system development	CHST11/MEF2C/MTHFD1L/RUNX2/TGFBR1/TGFBR2/WNT5A/ZEB1	GO:BP	GO:0048706	8	8/260	0.0307692	130/18866	0.0068907	0.000446439	0.00964521	0.00754429	0.0468838	0.0465764	1	17	10	9.33333	0
microglia	Macrophages	downregulated	5	chondrocyte differentiation	CHST11/MEF2C/RUNX1/RUNX2/SCIN/TGFBR1/TGFBR2	GO:BP	GO:0002062	7	7/260	0.0269231	108/18866	0.00572458	0.000744123	0.0132911	0.010396	0.0409661	0.147011	7	4	11	7.33333	1
microglia	Macrophages	downregulated	5	olfactory bulb development	CHD7/CSF1R/SKI/WNT5A	GO:BP	GO:0021772	4	4/260	0.0153846	31/18866	0.00164317	0.000827497	0.0142408	0.0111389	0.0261142	0.0769399	26	8	12	15.3333	0
microglia	Macrophages	downregulated	5	regulation of mesenchymal cell proliferation	FOXP2/TGFBR2/WNT5A/ZEB1	GO:BP	GO:0010464	4	4/260	0.0153846	33/18866	0.00174918	0.00105318	0.0169638	0.0132687	0.0356841	0.0484357	16	16	13	15	0
microglia	Macrophages	downregulated	5	roof of mouth development	CHD7/MEF2C/SKI/TGFBR1/TGFBR2/WNT5A	GO:BP	GO:0060021	6	6/260	0.0230769	91/18866	0.00482349	0.0016217	0.0232188	0.0181613	0.0449143	0.042317	3	20	14	12.3333	0
microglia	Macrophages	downregulated	5	muscle tissue development	BCL2/CHD7/FOXP2/HAMP/HIVEP3/MEF2A/MEF2C/PKD2/SKI/SLC8A1/TENM4/TGFBR1/TGFBR2/WNT5A	GO:BP	GO:0060537	14	14/260	0.0538462	409/18866	0.0216792	0.00169572	0.0234412	0.0183352	0.039316	0.0511235	11	13	15	13	0
microglia	Macrophages	downregulated	5	epithelium migration	AKT3/EVL/MAP4K4/MEF2C/PKN2/PLCG2/PRKCA/RAB11A/TGFBR1/TGFBR2/TMSB4X/VASH1/WNT5A	GO:BP	GO:0090132	13	13/260	0.05	368/18866	0.019506	0.00186731	0.0250456	0.0195902	0.037104	0.0538579	12	12	16	13.3333	0
microglia	Macrophages	downregulated	5	bone development	FOXN3/LRRK1/MEF2C/PTPRC/RUNX2/SEMA4D/SKI/SPNS2/TGFBR2	GO:BP	GO:0060348	9	9/260	0.0346154	204/18866	0.0108131	0.00214478	0.0277128	0.0216764	0.0352452	0.0826192	17	6	17	13.3333	0
microglia	Macrophages	downregulated	5	visual system development	BCL2/C3/CHD7/DSCAM/FOXP2/P2RY12/SDK1/SKI/SKIL/TGFBR1/TGFBR2/WNT5A/ZEB1	GO:BP	GO:0150063	13	13/260	0.05	388/18866	0.0205661	0.0029514	0.0344616	0.0269552	0.0351561	0.0338424	19	23	18	20	0
microglia	Macrophages	downregulated	5	mesenchymal cell proliferation	FOXP2/TGFBR2/WNT5A/ZEB1	GO:BP	GO:0010463	4	4/260	0.0153846	44/18866	0.00233224	0.00310406	0.0354413	0.0277214	0.0363835	0.0818995	14	7	19	13.3333	0
microglia	Macrophages	downregulated	5	positive regulation of epithelial cell migration	AKT3/MAP4K4/PLCG2/PRKCA/RAB11A/TGFBR2/TMSB4X/WNT5A	GO:BP	GO:0010634	8	8/260	0.0307692	176/18866	0.00932895	0.00311431	0.0354461	0.0277253	0.0318607	0.0396066	23	22	20	21.6667	0
microglia	Macrophages	downregulated	5	Chagas disease	AKT3/C1QB/C3/IFNGR1/TGFBR1/TGFBR2	KEGG	hsa05142	6	6/141	0.0425532	102/8157	0.0125046	0.00831057	0.0426994	0.0296497	0.0286425	0.378766	25	1	23	16.3333	0
microglia	Macrophages	downregulated	5	connective tissue development	CHST11/MEF2C/RUNX1/RUNX2/SCIN/SORL1/TGFBR1/TGFBR2/WNT5A/ZEB1	GO:BP	GO:0061448	10	10/260	0.0384615	262/18866	0.0138874	0.0035524	0.0384338	0.0300622	0.0444761	0.0499501	4	15	21	13.3333	0
microglia	Macrophages	downregulated	5	regulation of synapse assembly	GRID2/IL1RAP/MEF2C/SEMA4D/SYNDIG1/WNT5A	GO:BP	GO:0051963	6	6/260	0.0230769	107/18866	0.00567158	0.00366572	0.0388997	0.0304266	0.0260405	0.0427294	27	19	22	22.6667	0
microglia	Macrophages	downregulated	5	Chronic myeloid leukemia	AKT3/CDK6/RUNX1/TGFBR1/TGFBR2	KEGG	hsa05220	5	5/141	0.035461	76/8157	0.00931715	0.00994842	0.0483209	0.0335532	0.0311859	0.167681	24	3	27	18	0
microglia	Macrophages	downregulated	5	skeletal system morphogenesis	CHST11/FOXN3/MEF2C/MTHFD1L/RUNX2/SKI/TGFBR1/TGFBR2/ZEB1	GO:BP	GO:0048705	9	9/260	0.0346154	228/18866	0.0120852	0.00448244	0.0447521	0.0350042	0.0450776	0.0666813	2	10	24	12	0
microglia	Macrophages	downregulated	5	ossification	ALOX5/BCL2/BMP2K/CDK6/IL6ST/MEF2C/RUNX1/RUNX2/SEMA4D/SKI/SLC8A1/SPP1/WNT5A	GO:BP	GO:0001503	13	13/260	0.05	412/18866	0.0218382	0.00488066	0.0472102	0.0369269	0.0341432	0.318388	21	2	25	16	0
microglia	Macrophages	downregulated	5	cardiac muscle tissue development	CHD7/HAMP/MEF2A/MEF2C/SLC8A1/TENM4/TGFBR1/TGFBR2/WNT5A	GO:BP	GO:0048738	9	9/260	0.0346154	231/18866	0.0122442	0.00487741	0.0472102	0.0369269	0.0406268	0.0431418	8	18	26	17.3333	0
microglia	Macrophages	downregulated	6	regulation of cellular component size	BIN1/COTL1/CYFIP1/DSCAM/EVL/GSN/NCK2/PICALM/PREX1/RAB11A/SCIN/SEMA4D/SHTN1/SPP1/SSH1/SSH2/TMSB4X/WNT5A	GO:BP	GO:0032535	18	18/260	0.0692308	383/18866	0.0203011	6.61912e-06	0.000568614	0.000444758	0.105354	0.0976736	7	5	1	4.33333	0
microglia	Macrophages	downregulated	6	regulation of protein polymerization	BIN1/COTL1/CYFIP1/EVL/GSN/HSPA1A/NAV3/NCK2/PREX1/SCIN/SSH1/SSH2/TMSB4X	GO:BP	GO:0032271	13	13/260	0.05	231/18866	0.0122442	2.02967e-05	0.00103141	0.000806751	0.121236	0.132497	1	3	2	2	1
microglia	Macrophages	downregulated	6	regulation of actin filament polymerization	BIN1/COTL1/CYFIP1/EVL/GSN/NCK2/PREX1/SCIN/SSH1/SSH2/TMSB4X	GO:BP	GO:0030833	11	11/260	0.0423077	174/18866	0.00922294	3.06315e-05	0.0014169	0.00110827	0.119153	0.105997	3	4	3	3.33333	1
microglia	Macrophages	downregulated	6	actin filament organization	ARHGAP12/ARHGAP25/BCL2/BIN1/COTL1/CYFIP1/DIAPH2/EVL/GSN/NCK2/PREX1/SCIN/SH3KBP1/SHTN1/SSH1/SSH2/TGFBR1/TMSB4X	GO:BP	GO:0007015	18	18/260	0.0692308	434/18866	0.0230043	3.52684e-05	0.00153477	0.00120047	0.110387	0.192201	6	1	4	3.66667	1
microglia	Macrophages	downregulated	6	actin binding	BIN1/COTL1/CYFIP1/DIAPH2/DST/EPB41/EPB41L2/EVL/FMNL3/GSN/KLHL5/SCIN/SHTN1/SSH1/SSH2/TLN2/TMSB4X/VASH1	GO:MF	GO:0003779	18	18/256	0.0703125	437/18352	0.0238121	4.48541e-05	0.00156989	0.00132876	0.0886598	0.0871296	9	6	5	6.66667	0
microglia	Macrophages	downregulated	6	regulation of supramolecular fiber organization	BIN1/COTL1/CYFIP1/EVL/GSN/HSPA1A/MEF2C/NAV3/NCK2/PREX1/SCIN/SSH1/SSH2/TGFBR1/TMSB4X	GO:BP	GO:1902903	15	15/260	0.0576923	373/18866	0.019771	0.000221436	0.00583169	0.00456143	0.119971	0.0441751	2	9	6	5.66667	0
microglia	Macrophages	downregulated	6	protein polymerization	BIN1/COTL1/CYFIP1/EVL/GSN/HSPA1A/NAV3/NCK2/PREX1/SCIN/SSH1/SSH2/TMSB4X	GO:BP	GO:0051258	13	13/260	0.05	300/18866	0.0159016	0.000284328	0.00707485	0.00553381	0.118864	0.150951	4	2	7	4.33333	0
microglia	Macrophages	downregulated	6	regulation of actin filament-based process	BIN1/CAMK2D/COTL1/CSF1R/CYFIP1/EVL/GSN/MEF2C/NCK2/PREX1/SCIN/SSH1/SSH2/TGFBR1/TMSB4X	GO:BP	GO:0032970	15	15/260	0.0576923	405/18866	0.0214672	0.000527201	0.0106509	0.00833089	0.114058	0.0765856	5	7	8	6.66667	0
microglia	Macrophages	downregulated	6	positive regulation of cytoskeleton organization	BIN1/CYFIP1/EVL/GSN/HSPA1A/NAV3/NCK2/SCIN/TGFBR1	GO:BP	GO:0051495	9	9/260	0.0346154	230/18866	0.0121912	0.00474286	0.0464983	0.0363701	0.102317	0.0569394	8	8	9	8.33333	0
microglia	Monocytes	upregulated	1	Platelet activation, signaling and aggregation	APLP2/CAP1/CD36/CD63/CDC42/CFD/CFL1/CSK/DGKD/FCER1G/FLNA/FYN/GNAI2/GNB2/GNG2/LYN/MAPK1/MAPK14/PECAM1/PFN1/PHACTR2/PRKCB/PRKCE/PSAP/PTPN6/RAP1B/RHOA/RHOG/SERPINA1/SRGN/STXBP2/THBS1/TIMP1/VAV3/VCL/YWHAZ	Pathway	R-HSA-76002	36	36/403	0.08933	263/10704	0.0245703	1.34943e-11	3.90922e-09	3.2997e-09	0.0314634	0.00981378	20	30	1	17	0
microglia	Monocytes	upregulated	1	Leukocyte transendothelial migration	ACTB/ACTG1/CDC42/CYBA/CYBB/GNAI2/ITGA4/ITGAL/ITGB1/ITGB2/MAPK14/MSN/NCF1/NCF2/PECAM1/PRKCB/PTK2B/RAP1B/RHOA/ROCK1/VASP/VAV3/VCL	KEGG	hsa04670	23	23/326	0.0705521	114/8157	0.0139757	8.5002e-11	1.32681e-08	9.39471e-09	0.0334329	0.0751148	17	9	2	9.33333	0
microglia	Monocytes	upregulated	1	Signaling by Interleukins	ANXA1/ANXA2/BCL6/CAPZA1/CBL/CCR2/CD36/CDC42/CFL1/CSF3R/DUSP6/FOS/FYN/HCK/HMOX1/HSP90AA1/IL10RB/IL15/IL1R1/IL1R2/IRAK3/ITGB1/ITGB2/JUNB/LCP1/LYN/MAP2K1/MAP2K3/MAPK1/MAPK14/MCL1/MSN/MYD88/PAK2/PELI2/PTK2B/PTPN12/PTPN6/RAP1B/SOD2/SOS2/STAT6/STXBP2/TIMP1/TNFRSF1B/VIM/YWHAZ	Pathway	R-HSA-449147	47	47/403	0.116625	461/10704	0.043068	3.51353e-10	3.36947e-08	2.84411e-08	0.0253455	0.0367341	30	24	3	19	0
microglia	Monocytes	upregulated	1	coagulation	ACTB/ACTG1/ANXA2/CAPZA1/CD36/CDC42/CLIC1/DGKD/FCER1G/FLNA/FYN/GNG2/IRF1/LYN/MAPK1/MYH9/P2RX1/PAPSS2/PHF21A/PLAUR/PRKAR1A/PRKCB/PRKCE/PSEN1/PTPN6/RAB27A/RCOR1/SERPINA1/THBS1/VAV3/VCL/YWHAZ	GO:BP	GO:0050817	32	32/546	0.0586081	349/18866	0.0184989	9.68404e-09	8.27426e-07	5.9813e-07	0.0312445	0.0390689	22	21	4	15.6667	0
microglia	Monocytes	upregulated	1	blood coagulation	ACTB/ACTG1/ANXA2/CAPZA1/CD36/CDC42/CLIC1/DGKD/FCER1G/FLNA/FYN/GNG2/IRF1/LYN/MAPK1/MYH9/P2RX1/PAPSS2/PHF21A/PLAUR/PRKAR1A/PRKCB/PRKCE/PTPN6/RAB27A/RCOR1/SERPINA1/THBS1/VAV3/VCL/YWHAZ	GO:BP	GO:0007596	31	31/546	0.0567766	343/18866	0.0181809	2.31298e-08	1.74392e-06	1.26064e-06	0.0314798	0.0245345	19	28	5	17.3333	0
microglia	Monocytes	upregulated	1	hemostasis	ACTB/ACTG1/ANXA2/CAPZA1/CD36/CDC42/CLIC1/DGKD/FCER1G/FLNA/FYN/GNG2/IRF1/LYN/MAPK1/MYH9/P2RX1/PAPSS2/PHF21A/PLAUR/PRKAR1A/PRKCB/PRKCE/PTPN6/RAB27A/RCOR1/SERPINA1/THBS1/VAV3/VCL/YWHAZ	GO:BP	GO:0007599	31	31/546	0.0567766	348/18866	0.0184459	3.23163e-08	2.36158e-06	1.70714e-06	0.0314229	0.0490689	21	14	6	13.6667	0
microglia	Monocytes	upregulated	1	Platelet activation	ACTB/ACTG1/FCER1G/FCGR2A/FYN/GNAI2/ITGB1/LYN/MAPK1/MAPK14/P2RX1/PLCB1/PPP1CB/RAP1B/RHOA/ROCK1/STIM1/TBXAS1/VASP	KEGG	hsa04611	19	19/326	0.0582822	124/8157	0.0152017	4.00438e-07	8.56322e-06	6.06332e-06	0.0360743	0.135314	9	5	7	7	1
microglia	Monocytes	upregulated	1	Focal adhesion	ACTB/ACTG1/CDC42/DIAPH1/FLNA/FYN/IGF1R/ITGA4/ITGB1/MAP2K1/MAPK1/PAK2/PPP1CB/PRKCB/PTEN/RAP1B/RHOA/ROCK1/SOS2/THBS1/VASP/VAV3/VCL/ZYX	KEGG	hsa04510	24	24/326	0.0736196	201/8157	0.0246414	1.37849e-06	2.73729e-05	1.93818e-05	0.036055	0.161741	10	2	8	6.66667	1
microglia	Monocytes	upregulated	1	VEGFA-VEGFR2 Pathway	ACTB/ACTG1/CDC42/CYBA/CYBB/FYN/HSP90AA1/MAPK14/NCF1/NCF2/PAK2/PRKCB/PTK2B/RHOA/ROCK1/VAV3	Pathway	R-HSA-4420097	16	16/403	0.0397022	99/10704	0.00924888	7.79777e-07	4.67379e-05	3.94506e-05	0.0381108	0.0551012	2	11	9	7.33333	1
microglia	Monocytes	upregulated	1	Lipid and atherosclerosis	CD14/CD36/CDC42/CYBA/CYBB/FOS/HSP90AA1/HSPA1A/LYN/MAP2K3/MAPK1/MAPK14/MYD88/NCF1/NCF2/PLCB1/POU2F2/RAP1B/RHOA/RXRA/SOD2/TANK/TNFSF10/VAV3	KEGG	hsa05417	24	24/326	0.0736196	215/8157	0.0263577	4.58137e-06	7.49188e-05	5.30474e-05	0.0347466	0.0457356	15	19	10	14.6667	0
microglia	Monocytes	upregulated	1	Proteoglycans in cancer	ACTB/ACTG1/CBL/CD44/CD63/CDC42/FLNA/IGF1R/IQGAP1/ITGB1/MAP2K1/MAPK1/MAPK14/MSN/PLAUR/PPP1CB/PRKCB/PTPN6/RHOA/ROCK1/SOS2/THBS1/VAV3	KEGG	hsa05205	23	23/326	0.0705521	205/8157	0.0251318	6.67871e-06	0.000103149	7.30362e-05	0.0371473	0.0468422	5	17	11	11	0
microglia	Monocytes	upregulated	1	Signaling by VEGF	ACTB/ACTG1/CDC42/CYBA/CYBB/FYN/HSP90AA1/MAPK14/NCF1/NCF2/PAK2/PRKCB/PTK2B/RHOA/ROCK1/VAV3	Pathway	R-HSA-194138	16	16/403	0.0397022	108/10704	0.0100897	2.5738e-06	0.000119585	0.000100939	0.0379591	0.037119	3	23	12	12.6667	0
microglia	Monocytes	upregulated	1	Sphingolipid signaling pathway	ASAH1/CERS6/CTSD/FCER1G/FYN/GNAI2/MAP2K1/MAPK1/MAPK14/PLCB1/PRKCB/PRKCE/PTEN/RHOA/ROCK1/SGMS2	KEGG	hsa04071	16	16/326	0.0490798	119/8157	0.0145887	1.8666e-05	0.000247103	0.000174965	0.0350214	0.112267	13	8	13	11.3333	0
microglia	Monocytes	upregulated	1	Chemokine signaling pathway	CCR2/CDC42/FGR/GNAI2/GNB2/GNG2/GRK2/GRK3/HCK/LYN/MAP2K1/MAPK1/NCF1/PLCB1/PRKCB/PTK2B/RAP1B/RHOA/ROCK1/SOS2/VAV3	KEGG	hsa04062	21	21/326	0.0644172	192/8157	0.0235381	2.49681e-05	0.000301789	0.000213686	0.0360382	0.112267	11	7	14	10.6667	0
microglia	Monocytes	upregulated	1	Human immunodeficiency virus 1 infection	APOBEC3A/B2M/CFL1/FOS/GNAI2/GNB2/GNG2/HLA-A/HLA-B/HLA-C/HLA-E/MAP2K1/MAP2K3/MAPK1/MAPK14/MYD88/PAK2/PRKCB/PTK2B/SAMHD1/TAPBP/TNFRSF1B	KEGG	hsa05170	22	22/326	0.0674847	212/8157	0.0259899	3.63999e-05	0.000421633	0.000298543	0.0323822	0.0281053	18	26	15	19.6667	0
microglia	Monocytes	upregulated	1	Human cytomegalovirus infection	AKAP13/B2M/CREB5/GNAI2/GNB2/GNG2/HLA-A/HLA-B/HLA-C/HLA-E/IL10RB/IL1R1/MAP2K1/MAPK1/MAPK14/PLCB1/PRKCB/PTK2B/RHOA/ROCK1/SOS2/TAPBP	KEGG	hsa05163	22	22/326	0.0674847	225/8157	0.0275837	8.9701e-05	0.000959111	0.000679113	0.0357189	0.0468422	12	16	16	14.6667	0
microglia	Monocytes	upregulated	1	Rap1 signaling pathway	ACTB/ACTG1/CDC42/GNAI2/IGF1R/ITGAL/ITGB1/ITGB2/MAP2K1/MAP2K3/MAPK1/MAPK14/PFN1/PLCB1/PRKCB/RAP1B/RHOA/SIPA1L1/THBS1/VASP/VAV3	KEGG	hsa04015	21	21/326	0.0644172	210/8157	0.0257448	9.39773e-05	0.000967618	0.000685137	0.0388152	0.114494	1	6	17	8	0
microglia	Monocytes	upregulated	1	MAPK signaling pathway	CD14/CDC42/DUSP1/DUSP6/EREG/FLNA/FLT3/FOS/HSPA1A/IGF1R/IL1R1/JUND/MAP2K1/MAP2K3/MAP3K1/MAP3K20/MAPK1/MAPK14/MYD88/PAK2/PRKCB/RAP1B/RASA2/SOS2/TAOK1/TAOK3	KEGG	hsa04010	26	26/326	0.0797546	294/8157	0.0360427	0.000113037	0.0010836	0.000767259	0.0299154	0.143873	24	3	18	15	0
microglia	Monocytes	upregulated	1	GPVI-mediated activation cascade	CDC42/FCER1G/FYN/LYN/PTPN6/RHOA/RHOG/VAV3	Pathway	R-HSA-114604	8	8/403	0.0198511	35/10704	0.00326981	3.62298e-05	0.00108576	0.00091647	0.0270941	0.0375375	28	22	19	23	0
microglia	Monocytes	upregulated	1	Pertussis	CD14/CFL1/FOS/GNAI2/IRF1/ITGB1/ITGB2/MAPK1/MAPK14/MYD88/RHOA	KEGG	hsa05133	11	11/326	0.0337423	76/8157	0.00931715	0.00019606	0.00181683	0.00128643	0.0277545	0.140527	27	4	20	17	0
microglia	Monocytes	upregulated	1	Fluid shear stress and atherosclerosis	ACTB/ACTG1/CYBA/DUSP1/FOS/HMOX1/HSP90AA1/IL1R1/IL1R2/KLF2/MAPK14/NCF1/NCF2/PECAM1/RHOA	KEGG	hsa05418	15	15/326	0.0460123	139/8157	0.0170406	0.000418031	0.00332036	0.00235103	0.0291615	0.0274413	26	27	21	24.6667	0
microglia	Monocytes	upregulated	1	Neutrophil extracellular trap formation	ACTB/ACTG1/AQP9/C5AR1/CR1/CYBA/CYBB/FCGR2A/FCGR3A/ITGAL/ITGB2/MAP2K1/MAPK1/MAPK14/NCF1/NCF2/PLCB1/PRKCB	KEGG	hsa04613	18	18/326	0.0552147	190/8157	0.0232929	0.000572136	0.00418563	0.0029637	0.0306515	0.0613361	23	10	22	18.3333	0
microglia	Monocytes	upregulated	1	T cell receptor signaling pathway	CDC42/FOS/FYN/MAP2K1/MAPK1/MAPK14/PAK2/PTPN6/PTPRC/RHOA/SOS2/VAV3	KEGG	hsa04660	12	12/326	0.0368098	104/8157	0.0127498	0.000859809	0.00597567	0.00423117	0.0379542	0.045899	4	18	23	15	0
microglia	Monocytes	upregulated	1	Fc epsilon RI signaling pathway	FCER1G/FYN/LYN/MAP2K1/MAP2K3/MAPK1/MAPK14/SOS2/VAV3	KEGG	hsa04664	9	9/326	0.0276074	68/8157	0.0083364	0.0014329	0.00926389	0.00655943	0.0366394	0.0457329	7	20	24	17	0
microglia	Monocytes	upregulated	1	Growth hormone synthesis, secretion and action	CREB5/FOS/GNAI2/JUNB/MAP2K1/MAP2K3/MAP3K1/MAPK1/MAPK14/PLCB1/PRKCB/SOS2	KEGG	hsa04935	12	12/326	0.0368098	119/8157	0.0145887	0.00276679	0.0170926	0.0121027	0.0364484	0.0234211	8	29	25	20.6667	0
microglia	Monocytes	upregulated	1	Oxytocin signaling pathway	ACTB/ACTG1/EEF2/FOS/GNAI2/MAP2K1/MAPK1/MYL6/PLCB1/PPP1CB/PRKCB/RGS2/RHOA/ROCK1	KEGG	hsa04921	14	14/326	0.0429448	154/8157	0.0188795	0.00336101	0.01988	0.0140764	0.0338873	0.0468422	16	15	26	19	0
microglia	Monocytes	upregulated	1	GnRH signaling pathway	CDC42/MAP2K1/MAP2K3/MAP3K1/MAPK1/MAPK14/PLCB1/PRKCB/PTK2B/SOS2	KEGG	hsa04912	10	10/326	0.0306748	93/8157	0.0114013	0.00384907	0.0222925	0.0157846	0.0366415	0.0490689	6	13	27	15.3333	0
microglia	Monocytes	upregulated	1	Neurotrophin signaling pathway	ARHGDIA/CDC42/IRAK3/MAP2K1/MAP3K1/MAPK1/MAPK14/PSEN1/RAP1B/RHOA/SOS2	KEGG	hsa04722	11	11/326	0.0337423	119/8157	0.0145887	0.00787346	0.0412985	0.029242	0.0350019	0.0490689	14	12	28	18	0
microglia	Monocytes	upregulated	1	Apoptosis	ACTB/ACTG1/BCL2A1/CFLAR/CTSD/CTSS/CTSZ/FOS/MAP2K1/MAPK1/MCL1/TNFSF10	KEGG	hsa04210	12	12/326	0.0368098	136/8157	0.0166728	0.00809598	0.0416793	0.0295117	0.0269193	0.333482	29	1	29	19.6667	0
microglia	Monocytes	upregulated	1	Thyroid hormone signaling pathway	ACTB/ACTG1/ATP1A1/ATP1B3/MAP2K1/MAPK1/NCOA2/NOTCH2/PLCB1/PRKCB/RXRA	KEGG	hsa04919	11	11/326	0.0337423	121/8157	0.0148339	0.00888761	0.0449228	0.0318083	0.0294727	0.0351316	25	25	30	26.6667	0
microglia	Monocytes	upregulated	2	neutrophil activation involved in immune response	ACTR2/ADA2/ADAM10/ADGRE5/ANPEP/ANXA2/ARPC5/ASAH1/ATP11A/ATP11B/ATP6V0C/B2M/C5AR1/CAP1/CD14/CD36/CD44/CD55/CD63/CD68/CD93/CFD/CFP/CLEC12A/CMTM6/COTL1/CPPED1/CR1/CRISPLD2/CST3/CTSD/CTSS/CTSZ/CYBA/CYBB/DIAPH1/EEF1A1/EEF2/FCER1G/FCGR2A/FCN1/FGL2/FGR/FTH1/FTL/GCA/GNS/GRN/HK3/HLA-B/HLA-C/HSP90AA1/HSPA1A/IGF2R/IQGAP1/IQGAP2/ITGAL/ITGB2/KCNAB2/LILRB2/LILRB3/LTA4H/LYZ/MAPK1/MAPK14/MNDA/NBEAL2/NFAM1/P2RX1/PECAM1/PKM/PLAC8/PLAUR/PSAP/PSEN1/PTPN6/PTPRC/RAB10/RAB27A/RAP1B/RHOA/RHOG/ROCK1/S100A11/S100A8/S100A9/SDCBP/SELL/SERPINA1/SLC11A1/SLC2A3/STK10/STXBP2/TCIRG1/TNFRSF1B/TYROBP/VCL/VNN1	GO:BP	GO:0002283	98	98/546	0.179487	490/18866	0.0259726	2.18252e-54	5.18349e-51	3.74704e-51	0.00278622	0.00778347	155	230	1	128.667	0
microglia	Monocytes	upregulated	2	neutrophil degranulation	ACTR2/ADA2/ADAM10/ADGRE5/ANPEP/ANXA2/ARPC5/ASAH1/ATP11A/ATP11B/ATP6V0C/B2M/C5AR1/CAP1/CD14/CD36/CD44/CD55/CD63/CD68/CD93/CFD/CFP/CLEC12A/CMTM6/COTL1/CPPED1/CR1/CRISPLD2/CST3/CTSD/CTSS/CTSZ/CYBA/CYBB/DIAPH1/EEF1A1/EEF2/FCER1G/FCGR2A/FCN1/FGL2/FGR/FTH1/FTL/GCA/GNS/GRN/HK3/HLA-B/HLA-C/HSP90AA1/HSPA1A/IGF2R/IQGAP1/IQGAP2/ITGAL/ITGB2/KCNAB2/LILRB2/LILRB3/LTA4H/LYZ/MAPK1/MAPK14/MNDA/NBEAL2/NFAM1/P2RX1/PECAM1/PKM/PLAC8/PLAUR/PSAP/PSEN1/PTPN6/PTPRC/RAB10/RAB27A/RAP1B/RHOA/RHOG/ROCK1/S100A11/S100A8/S100A9/SDCBP/SELL/SERPINA1/SLC11A1/SLC2A3/STK10/STXBP2/TCIRG1/TNFRSF1B/TYROBP/VCL/VNN1	GO:BP	GO:0043312	98	98/546	0.179487	487/18866	0.0258136	1.20045e-54	5.18349e-51	3.74704e-51	0.00279001	0.0171029	154	67	2	74.3333	0
microglia	Monocytes	upregulated	2	Neutrophil degranulation	ACTR2/ADA2/ADAM10/ADGRE5/ANPEP/ANXA2/ARPC5/ASAH1/ATP11A/ATP11B/ATP6V0C/B2M/C5AR1/CAP1/CD14/CD36/CD44/CD55/CD63/CD68/CD93/CFD/CFP/CLEC12A/CMTM6/COTL1/CPPED1/CR1/CRISPLD2/CST3/CTSD/CTSS/CTSZ/CYBA/CYBB/DIAPH1/EEF1A1/EEF2/FCER1G/FCGR2A/FCN1/FGL2/FGR/FTH1/FTL/GCA/GNS/GRN/HK3/HLA-A/HLA-B/HLA-C/HSP90AA1/HSPA1A/IGF2R/IQGAP1/IQGAP2/ITGAL/ITGB2/KCNAB2/LTA4H/LYZ/MAPK1/MAPK14/MNDA/NBEAL2/NFAM1/P2RX1/PECAM1/PKM/PLAC8/PLAUR/PSAP/PSEN1/PTPN6/PTPRC/RAB10/RAB27A/RAP1B/RHOA/RHOG/ROCK1/S100A11/S100A8/S100A9/SDCBP/SELL/SERPINA1/SLC11A1/SLC2A3/STK10/TCIRG1/TNFRSF1B/TYROBP/VCL/VNN1	Pathway	R-HSA-6798695	96	96/403	0.238213	480/10704	0.044843	1.38627e-44	1.32944e-41	1.12215e-41	0.00278088	0.026021	157	24	3	61.3333	0
microglia	Monocytes	upregulated	2	secretory granule membrane	ADAM10/ADGRE5/ANPEP/APLP2/ATP11A/ATP11B/ATP6V0C/C5AR1/CD14/CD36/CD44/CD55/CD63/CD68/CD93/CLEC12A/CMTM6/CR1/CYBA/CYBB/DIAPH1/FCER1G/FCGR2A/HLA-B/HLA-C/IGF2R/IQGAP1/IQGAP2/ITGAL/ITGB2/KCNAB2/LILRB2/LILRB3/NBEAL2/NFAM1/P2RX1/PECAM1/PHACTR2/PLAUR/PSAP/PSEN1/PTPRC/RAB10/RAB27A/RAP1B/RHOA/RHOG/SELL/SLC11A1/SLC2A3/STK10/STXBP2/TCIRG1/TNFRSF1B/TYROBP/VNN1	GO:CC	GO:0030667	56	56/555	0.100901	306/19559	0.015645	2.45676e-29	1.14976e-26	7.99093e-27	0.00257856	0.00561483	199	301	4	168	0
microglia	Monocytes	upregulated	2	tertiary granule	ADAM10/ASAH1/ATP11A/ATP6V0C/B2M/CD55/CD93/CFP/CLEC12A/CR1/CST3/CTSD/CTSS/CYBA/CYBB/DIAPH1/FCER1G/FTH1/ITGB2/KCNAB2/LILRB2/LTA4H/LYZ/NBEAL2/PTPN6/RHOA/SLC11A1/SLC2A3/STXBP2/TCIRG1	GO:CC	GO:0070820	30	30/555	0.0540541	164/19559	0.00838489	3.22904e-16	3.16105e-14	2.19695e-14	0.00243611	0.00418227	215	348	5	189.333	0
microglia	Monocytes	upregulated	2	membrane microdomain	ADD3/AHNAK/ANXA2/ATP1A1/ATP1B3/ATP2B1/CBL/CD14/CD36/CD48/CD55/CFLAR/CSK/CTSD/DYSF/EEF2/EFHD2/FYN/GNAI2/HCK/HMOX1/IQGAP1/ITGB1/ITGB2/KCNE1/LRRK2/LYN/MAPK1/NFAM1/P2RX1/PAG1/PECAM1/PRKAR1A/PSEN1/PTK2B/PTPRC/S100A10/SDCBP/STAT6/STIM1/TNFRSF1B/TPP1	GO:CC	GO:0098857	42	42/555	0.0756757	330/19559	0.016872	3.3772e-16	3.16105e-14	2.19695e-14	0.00386136	0.00340911	13	360	6	126.333	0
microglia	Monocytes	upregulated	2	vesicle lumen	ACTR2/ADA2/ANXA2/ARPC5/B2M/CAP1/CFD/CFP/COTL1/CPPED1/CRISPLD2/CTSD/CTSZ/EEF1A1/EEF2/FCN1/FGR/FTL/GCA/GNS/GRN/HK3/HSP90AA1/LYZ/MAPK1/MAPK14/MNDA/PKM/PLAC8/PTPN6/RAB27A/ROCK1/S100A11/S100A8/S100A9/SDCBP/SERPINA1/SRGN/THBS1/TIMP1/VCL	GO:CC	GO:0031983	41	41/555	0.0738739	328/19559	0.0167698	1.45344e-15	6.18373e-14	4.29774e-14	0.00262014	0.00418227	192	345	7	181.333	0
microglia	Monocytes	upregulated	2	phagocytic vesicle	ACTG1/ATP6V0C/B2M/CD36/CDC42/CORO1A/CTSS/CYBA/CYBB/FMNL1/HLA-A/HLA-B/HLA-C/HLA-E/MPEG1/NCF1/NCF2/RAB10/RAB8B/SLC11A1/STXBP2/TAPBP/TCIRG1/VIM/ZYX	GO:CC	GO:0045335	25	25/555	0.045045	140/19559	0.00715783	1.75232e-13	6.30837e-12	4.38436e-12	0.00275548	0.00418227	163	347	8	172.667	0
microglia	Monocytes	upregulated	2	primary lysosome	ACTR2/ADA2/ANXA2/ATP11B/ATP6V0C/CAP1/CD63/CD68/CMTM6/CPPED1/FTL/GCA/GNS/GRN/LYZ/MAPK1/MNDA/NFAM1/PLAC8/PSAP/PSEN1/RAP1B/SDCBP/STXBP2/VNN1	GO:CC	GO:0005766	25	25/555	0.045045	155/19559	0.00792474	1.89632e-12	5.91653e-11	4.11203e-11	0.00232574	0.00966539	241	185	9	145	0
microglia	Monocytes	upregulated	2	actin binding	ACTR2/ACTR3/ADD3/ARPC1B/ARPC2/ARPC4/ARPC5/CAP1/CAPZA1/CFL1/CLMN/CORO1A/COTL1/DIAPH1/EEF2/FLNA/FMNL1/GAS7/HIP1/IQGAP1/IQGAP2/ITGB1/KLHL2/LCP1/LRRK2/LSP1/MRTFA/MSN/MTSS1/MYH9/MYO1F/MYO1G/PDLIM5/PFN1/PHACTR2/PRKCE/S100A4/SNTB1/SVIL/TAGLN/TMSB10/TPM3/UTRN/VASP/VCL	GO:MF	GO:0003779	45	45/549	0.0819672	437/18352	0.0238121	4.73189e-13	3.65775e-10	2.9786e-10	0.00209049	0.0105529	284	156	10	150	0
microglia	Monocytes	upregulated	2	vacuolar lumen	ACTR2/ADA2/ANXA2/ASAH1/CAP1/CPPED1/CTSD/CTSS/FTL/GCA/GNS/GRN/HSP90AA1/IFI30/LYZ/MAPK1/MNDA/NAAA/PLAC8/PSAP/SDCBP/TPP1/VCAN	GO:CC	GO:0005775	23	23/555	0.0414414	173/19559	0.00884503	7.91392e-10	1.85186e-08	1.28705e-08	0.00212195	0.00964231	279	187	11	159	0
microglia	Monocytes	upregulated	2	cytoplasmic side of membrane	ATP2B1/CYTH1/EEF1A1/FGR/FKBP1A/FYN/GNAI2/GNB2/GNG2/HCK/HIP1/IQGAP1/KCNAB2/LITAF/LRRK2/LYN/PTEN/PTK2B/PTPRC/RGS2/RHOA/RPS28/S100A6/SLA	GO:CC	GO:0098562	24	24/555	0.0432432	188/19559	0.00961194	7.86172e-10	1.85186e-08	1.28705e-08	0.00330734	0.00209113	70	380	12	154	0
microglia	Monocytes	upregulated	2	cadherin binding	AHNAK/ANXA1/ANXA2/ASAP1/CAPZA1/CBL/CDH23/CEMIP2/CLIC1/EEF2/EFHD2/FLNA/HSPA1A/IQGAP1/ITGB1/LRRFIP1/MPP7/MYH9/NIBAN2/NUMB/PAK2/PDLIM5/PFN1/PKM/PSEN1/RAB10/S100A11/SEPTIN9/STK38/TBC1D2/TES/TMPO/VASP/VCL/YWHAZ	GO:MF	GO:0045296	35	35/549	0.0637523	332/18352	0.0180907	1.0606e-10	3.0346e-08	2.47115e-08	0.00230681	0.0101078	244	171	13	142.667	0
microglia	Monocytes	upregulated	2	regulation of cell morphogenesis	ACTR2/ADAM10/ANXA1/ARAP1/ARHGDIA/ARHGEF18/ARPC2/CD44/CDC42/CDC42EP3/CFL1/CORO1A/CUX1/DIAPH1/DOCK5/FGD3/FGR/FLNA/FMNL1/FYN/HCK/ITGB2/LIMD1/LRP1/LRRK2/LST1/MAP2K1/MSN/MYH9/NEDD9/NIN/PAK2/PDLIM5/PLXNB2/PLXNC1/PSEN1/PTEN/PTK2B/RHOA/RHOG/S100A10/SIPA1L1/ZEB2	GO:BP	GO:0022604	43	43/546	0.0787546	499/18866	0.0264497	1.876e-10	3.87434e-08	2.80069e-08	0.00355865	0.00996603	33	176	14	74.3333	0
microglia	Monocytes	upregulated	2	Osteoclast differentiation	CYBA/FCGR2A/FCGR3A/FOS/FOSL2/FYN/IFNAR2/IL1R1/JUNB/JUND/LILRA1/LILRA5/LILRA6/LILRB1/LILRB2/LILRB3/MAP2K1/MAPK1/MAPK14/NCF1/NCF2/SPI1/TYROBP	KEGG	hsa04380	23	23/326	0.0705521	128/8157	0.015692	9.66455e-10	5.37349e-08	3.80478e-08	0.00298899	0.0455171	122	9	15	48.6667	0
microglia	Monocytes	upregulated	2	Leishmaniasis	CR1/CYBA/CYBB/EEF1A1/FCGR2A/FCGR3A/FOS/HLA-DRA/ITGA4/ITGB1/ITGB2/MAPK1/MAPK14/MYD88/NCF1/NCF2/PRKCB/PTPN6	KEGG	hsa05140	18	18/326	0.0552147	77/8157	0.00943975	8.10707e-10	5.37349e-08	3.80478e-08	0.00355964	0.0684163	32	6	16	18	1
microglia	Monocytes	upregulated	2	regulation of MAP kinase activity	AKAP13/C5AR1/CSK/DUSP1/DUSP6/FLT3/HIPK3/IGF1R/IQGAP1/IRAK3/KSR1/LRRK2/LYN/MAP2K1/MAP2K3/MAP3K1/MAP3K20/MAPK1/MAPK14/MDFIC/NRG1/PKN1/PSEN1/PTK2B/PTPN6/PTPRC/RGS2/SASH1/STK38/STK39/TAOK1/TAOK3/THBS1/ZEB2	GO:BP	GO:0043405	34	34/546	0.0622711	342/18866	0.0181278	4.01972e-10	6.16488e-08	4.45647e-08	0.00341696	0.00681023	55	257	17	109.667	0
microglia	Monocytes	upregulated	2	cell cortex	ACTB/ACTR2/ADD3/AKAP13/ANXA2/ASPH/CAP1/CFL1/CORO1A/COTL1/CTSZ/CYTIP/EEF1A1/FLNA/FMNL1/FNBP1/FRY/MYH9/NEDD9/PFN1/PRKCB/PSEN1/PTK2B/RAB10/RHOA/RHOG/SEPTIN9/STIM1/TNFAIP2/UTRN	GO:CC	GO:0005938	30	30/555	0.0540541	305/19559	0.0155938	3.63842e-09	8.10848e-08	5.63545e-08	0.00262538	0.00933462	189	191	18	132.667	0
microglia	Monocytes	upregulated	2	response to interferon-gamma	ACTG1/ACTR2/ACTR3/B2M/CD44/CDC42/DAPK1/GBP2/GCH1/HCK/HLA-A/HLA-B/HLA-C/HLA-DRA/HLA-E/IFI30/IFITM2/IFITM3/IRF1/KYNU/MT2A/SLC11A1/STXBP2/VIM/ZYX	GO:BP	GO:0034341	25	25/546	0.0457875	202/18866	0.0107071	1.00075e-09	1.21886e-07	8.81092e-08	0.00217195	0.011909	266	128	19	137.667	0
microglia	Monocytes	upregulated	2	integrin-mediated signaling pathway	ADAM10/CD63/CDC42/FCER1G/FGR/FLNA/HCK/ITGA4/ITGAL/ITGB1/ITGB2/MYH9/NEDD9/PTK2B/TIMP1/TYROBP/VAV3/ZYX	GO:BP	GO:0007229	18	18/546	0.032967	108/18866	0.00572458	1.91306e-09	2.21741e-07	1.60292e-07	0.00342448	0.0145398	52	94	20	55.3333	0
microglia	Monocytes	upregulated	2	extrinsic component of plasma membrane	ANXA1/ANXA2/CDH23/CYTH1/FCN1/FGR/FYN/GNAI2/GNB2/GNG2/HCK/HIP1/IQGAP1/KCNAB2/LYN/NUMB/PTK2B/RHOA/S100A10/S100A6/SLA	GO:CC	GO:0019897	21	21/555	0.0378378	172/19559	0.00879391	2.01126e-08	3.76508e-07	2.61675e-07	0.00303407	0.00352724	115	358	21	164.667	0
microglia	Monocytes	upregulated	2	leukocyte chemotaxis	ADAM10/ADGRE2/ANXA1/C5AR1/CCR2/CORO1A/CSF3R/DUSP1/DYSF/FCER1G/GPSM3/ITGB2/JAML/LYN/LYST/MAPK1/MAPK14/PDE4D/PTK2B/RIPOR2/RPS19/S100A8/S100A9/STK39/THBS1/VAV3	GO:BP	GO:0030595	26	26/546	0.047619	232/18866	0.0122973	3.95649e-09	4.08551e-07	2.95334e-07	0.00355157	0.0196504	35	55	22	37.3333	0
microglia	Monocytes	upregulated	2	peptidyl-tyrosine modification	CBL/CD36/CD44/CSK/EREG/FBXW7/FGR/FLT3/FYN/HCK/HIPK2/HIPK3/IGF1R/IL15/IQGAP1/ITGB2/LILRA5/LYN/MAP2K1/MAP2K3/NCF1/NEDD9/NRG1/PAK2/PECAM1/PRKCE/PSEN1/PTK2B/PTPN6/PTPRC/SAMSN1/SH3BP5/SLA/TPST1	GO:BP	GO:0018212	34	34/546	0.0622711	377/18866	0.019983	5.05422e-09	5.00157e-07	3.61554e-07	0.00354148	0.0201326	36	51	23	36.6667	1
microglia	Monocytes	upregulated	2	lysosomal membrane	AHNAK/ANPEP/ANXA2/ATP11A/ATP11B/ATP6V0C/CD63/CD68/CMTM6/CTSD/DRAM1/ECE1/EEF1A1/GNB2/GRN/HLA-DRA/IFITM3/IGF2R/LAPTM5/LITAF/LRP1/NFAM1/PSAP/PSEN1/RAP1B/RNF13/SIDT2/SLC2A6/SLC39A8/SPG11/TCIRG1/VNN1	GO:CC	GO:0005765	32	32/555	0.0576577	375/19559	0.0191728	3.41918e-08	5.71491e-07	3.9719e-07	0.00217064	0.0097937	267	181	25	157.667	0
microglia	Monocytes	upregulated	2	lytic vacuole membrane	AHNAK/ANPEP/ANXA2/ATP11A/ATP11B/ATP6V0C/CD63/CD68/CMTM6/CTSD/DRAM1/ECE1/EEF1A1/GNB2/GRN/HLA-DRA/IFITM3/IGF2R/LAPTM5/LITAF/LRP1/NFAM1/PSAP/PSEN1/RAP1B/RNF13/SIDT2/SLC2A6/SLC39A8/SPG11/TCIRG1/VNN1	GO:CC	GO:0098852	32	32/555	0.0576577	375/19559	0.0191728	3.41918e-08	5.71491e-07	3.9719e-07	0.00217064	0.00246297	268	375	26	223	0
microglia	Monocytes	upregulated	2	cellular extravasation	CCR2/GCNT1/IL1R1/ITGA4/ITGAL/ITGB1/ITGB2/JAML/PECAM1/PLCB1/RIPOR2/ROCK1/SELL/SPN	GO:BP	GO:0045123	14	14/546	0.025641	67/18866	0.00355136	5.85857e-09	5.56564e-07	4.0233e-07	0.00264649	0.0166151	184	70	24	92.6667	0
microglia	Monocytes	upregulated	2	ruffle	ACAP2/ADGRE2/ANXA2/CFL1/DIAPH1/EEF1A1/FGD3/FGR/IQGAP1/ITGB1/KLHL2/KSR1/LCP1/MTSS1/MYH9/RHOA/ROCK1/S100A11/S100A6/SAMSN1/SH2D3C	GO:CC	GO:0001726	21	21/555	0.0378378	179/19559	0.0091518	4.07057e-08	6.56906e-07	4.56554e-07	0.00273603	0.0195874	169	56	27	84	0
microglia	Monocytes	upregulated	2	extrinsic component of membrane	ANXA1/ANXA2/CDH23/CYTH1/FCN1/FGR/FKBP1A/FYN/GNAI2/GNB2/GNG2/HCK/HIP1/IQGAP1/KCNAB2/LYN/MTMR3/NAAA/NCF1/NUMB/PLAUR/PTK2B/RHOA/S100A10/S100A6/SLA/SNX10/STK39	GO:CC	GO:0019898	28	28/555	0.0504505	306/19559	0.015645	5.76441e-08	8.7024e-07	6.04823e-07	0.00277038	0.00440905	159	339	28	175.333	0
microglia	Monocytes	upregulated	2	Phagosome	ACTB/ACTG1/ATP6V0C/CD14/CD36/CORO1A/CTSS/CYBA/CYBB/FCGR2A/FCGR3A/HLA-A/HLA-B/HLA-C/HLA-DRA/HLA-E/ITGB1/ITGB2/MARCO/NCF1/NCF2/TCIRG1/THBS1	KEGG	hsa04145	23	23/326	0.0705521	152/8157	0.0186343	2.97357e-08	1.03332e-06	7.31654e-07	0.00314097	0.0966936	98	3	29	43.3333	0
microglia	Monocytes	upregulated	2	Natural killer cell mediated cytotoxicity	CD48/FCER1G/FCGR3A/FYN/HLA-A/HLA-B/HLA-C/HLA-E/IFNAR2/ITGAL/ITGB2/MAP2K1/MAPK1/PRKCB/PTK2B/PTPN6/SH3BP2/SOS2/TNFSF10/TYROBP/VAV3	KEGG	hsa04650	21	21/326	0.0644172	131/8157	0.0160598	4.32299e-08	1.33532e-06	9.45496e-07	0.00301007	0.0150093	118	85	30	77.6667	0
microglia	Monocytes	upregulated	2	regulation of metal ion transport	AHNAK/ATP1A1/ATP1B3/ATP2B1/B2M/CD63/CORO1A/CYBA/DIAPH1/DYSF/FKBP1A/FLNA/FYN/GNAI2/ITGB1/KCNAB2/KCNE1/LILRA5/LILRB1/LILRB2/LYN/P2RX1/PDE4D/PRKCE/PTEN/PTK2B/PTPN6/RHOA/SESTD1/STIM1/STK39/TMBIM6/TSPO/UTRN	GO:BP	GO:0010959	34	34/546	0.0622711	396/18866	0.0209901	1.73805e-08	1.39927e-06	1.01151e-06	0.00390306	0.00816941	11	219	31	87	0
microglia	Monocytes	upregulated	2	cellular defense response	C5AR1/CCR2/ITGB1/LILRB2/LSP1/MNDA/NCF1/NCF2/PTK2B/SPN/TCIRG1/TYROBP	GO:BP	GO:0006968	12	12/546	0.021978	54/18866	0.00286229	3.46794e-08	2.38735e-06	1.72577e-06	0.00252154	0.0147225	202	92	32	108.667	0
microglia	Monocytes	upregulated	2	response to lipopolysaccharide	C5AR1/CD14/CD36/CD55/CD68/CEBPB/FOS/FOXP1/GCH1/HCK/IRAK3/LILRB1/LILRB2/LITAF/LYN/MAPK1/MAPK14/MYD88/PDE4D/PRKCE/RARA/RHOA/S100A8/S100A9/SASH1/SLC11A1/TNFAIP3/TNFRSF1B/TSPO/VIM	GO:BP	GO:0032496	30	30/546	0.0549451	334/18866	0.0177038	4.48885e-08	2.92083e-06	2.11141e-06	0.00368966	0.0122864	24	119	33	58.6667	0
microglia	Monocytes	upregulated	2	regulation of leukocyte migration	ADAM10/ANXA1/C5AR1/CCR2/DUSP1/DYSF/GPSM3/HMOX1/IL1R1/ITGA4/LYN/MAPK1/MAPK14/MSN/PLCB1/PTK2B/RHOA/RHOG/RIPOR2/SPN/STK10/STK39/THBS1	GO:BP	GO:0002685	23	23/546	0.0421245	212/18866	0.0112371	5.7564e-08	3.46725e-06	2.50641e-06	0.00385419	0.0113282	15	136	34	61.6667	0
microglia	Monocytes	upregulated	2	negative regulation of transport	ANKRD13D/ANXA1/CCR2/CD300LF/CD36/CORO1A/CSK/DYSF/GNAI2/GRB10/HMOX1/HSPA1A/KCNE1/KLF7/LILRB1/LILRB2/LRRK2/MCTP1/MDFIC/MIDN/NRG1/OAZ1/PID1/PRKCB/PRKCE/PTEN/PTK2B/RAP1B/RGS2/SDCBP/SESTD1/SLC43A2/SRGN/STK39/THBS1/TMBIM6/TNFRSF1B	GO:BP	GO:0051051	37	37/546	0.0677656	483/18866	0.0256016	7.99706e-08	4.52215e-06	3.26897e-06	0.0031541	0.0077281	92	233	35	120	0
microglia	Monocytes	upregulated	2	cell-cell junction	ACTB/ACTG1/ACTR3/ADAM10/ADD3/AHNAK/ANXA1/ANXA2/ATP1A1/CDC42/CFL1/CORO1A/CSK/CYTH1/FLNA/IQGAP1/ITGB1/JAML/LIMD1/LIN7A/MPP7/MYH9/NIBAN2/PAK2/PDLIM5/PECAM1/PTPN6/RAB10/RAP1B/RHOA/S100A11/SDCBP/VASP/VCL/ZYX	GO:CC	GO:0005911	35	35/555	0.0630631	493/19559	0.0252058	6.96475e-07	8.80946e-06	6.12264e-06	0.00289093	0.00948075	137	190	37	121.333	0
microglia	Monocytes	upregulated	2	RHO GTPases Activate NADPH Oxidases	CYBA/CYBB/MAPK1/MAPK14/NCF1/NCF2/PRKCB/S100A8/S100A9	Pathway	R-HSA-5668599	9	9/403	0.0223325	24/10704	0.00224215	1.1001e-07	8.11539e-06	6.85004e-06	0.00300395	0.0106091	119	152	36	102.333	0
microglia	Monocytes	upregulated	2	platelet degranulation	APLP2/CD36/CD63/CFD/FCER1G/FLNA/LYN/P2RX1/PECAM1/PHACTR2/PSAP/SERPINA1/SRGN/STXBP2/THBS1/TIMP1/VCL	GO:BP	GO:0002576	17	17/546	0.0311355	129/18866	0.0068377	1.93343e-07	9.87504e-06	7.13848e-06	0.00292061	0.0230113	131	34	38	67.6667	0
microglia	Monocytes	upregulated	2	stress-activated protein kinase signaling cascade	CCDC88C/CDC42/DUSP1/HIPK2/HIPK3/IGF1R/LYN/MAP2K1/MAP2K3/MAP3K20/MAPK1/MAPK14/MDFIC/NCF1/PAK2/PKN1/PLCB1/PTK2B/RASSF2/RHOA/RNF13/SASH1/SDCBP/SH2D3C/TAOK1/TAOK3/ZEB2	GO:BP	GO:0031098	27	27/546	0.0494505	300/18866	0.0159016	2.04372e-07	1.02186e-05	7.38684e-06	0.00299237	0.00773305	121	232	39	130.667	0
microglia	Monocytes	upregulated	2	cellular response to chemical stress	ANXA1/CD36/CFLAR/CST3/CYBA/CYBB/CYP1B1/DAPK1/DYSF/FBXW7/FOS/FYN/GCH1/HMOX1/HSPA1A/KLF2/LRRK2/MAPK1/MCL1/MICU1/NCF1/NCF2/PSAP/SLC12A6/SOD2/STAT6/STK39/TNFAIP3/TSPO/VNN1	GO:BP	GO:0062197	30	30/546	0.0549451	360/18866	0.0190819	2.33094e-07	1.14144e-05	8.25127e-06	0.00380814	0.00573991	19	294	40	117.667	0
microglia	Monocytes	upregulated	2	actin filament	ACTB/ACTG1/AKAP13/ANXA1/CORO1A/COTL1/EHBP1L1/FLNA/FYN/GAS7/HCK/IQGAP1/LCP1/PDLIM5/TPM3	GO:CC	GO:0005884	15	15/555	0.027027	118/19559	0.00603303	1.26525e-06	1.55826e-05	1.083e-05	0.00260914	0.00949903	194	189	41	141.333	0
microglia	Monocytes	upregulated	2	regulation of cation transmembrane transport	AHNAK/ATP1B3/CCR2/CD63/CORO1A/CTSS/CYBA/DAPK1/DIAPH1/DYSF/FKBP1A/FLNA/FYN/ITGB1/KCNAB2/KCNE1/LYN/PDE4D/PRKCE/PTEN/PTK2B/PTPN6/RGS2/SESTD1/SLC43A2/STIM1/STK39/TCIRG1/UTRN	GO:BP	GO:1904062	29	29/546	0.0531136	349/18866	0.0184989	3.93615e-07	1.83301e-05	1.32505e-05	0.00367006	0.00447094	25	336	42	134.333	0
microglia	Monocytes	upregulated	2	homeostasis of number of cells	ACVR1B/ANXA1/B2M/BCL6/CCR2/CORO1A/FCER1G/FLT3/HIPK2/HMOX1/HSPA1A/IKZF1/KLF2/LYN/MAFB/MAPK14/PKN1/RASSF2/RPS19/SPI1/TCIRG1/TNFAIP3/TNFSF13B/TSC22D3	GO:BP	GO:0048872	24	24/546	0.043956	256/18866	0.0135694	4.63627e-07	2.0391e-05	1.47403e-05	0.00262693	0.00629918	188	276	43	169	0
microglia	Monocytes	upregulated	2	cellular response to peptide	ATP2B1/ATP6V0C/CD36/CFLAR/CSK/CYBA/FYN/GNAI2/GRB10/IGF1R/ITGA4/KLF2/LRP1/LYN/NAMPT/OSBPL8/PID1/PKM/PRKAR1A/PRKCB/PSEN1/PTEN/RAB10/RAB8B/RAP1B/ROCK1/STAT6/TCIRG1/VIM/ZDHHC7/ZNF106	GO:BP	GO:1901653	31	31/546	0.0567766	398/18866	0.0210962	6.42919e-07	2.77624e-05	2.00689e-05	0.00352007	0.00570708	40	298	44	127.333	0
microglia	Monocytes	upregulated	2	aging	ATP2B1/B2M/BCL2A1/BCL6/CD68/EEF2/FOS/IL15/ITGB2/JUND/KYNU/LITAF/LRP1/LRRK2/MAP2K1/MAPK1/MAPK14/MBD2/NAMPT/PDE4D/PSEN1/PTEN/SOD2/TIMP1/TNFRSF1B/TSPO/ZMIZ1	GO:BP	GO:0007568	27	27/546	0.0494505	319/18866	0.0169087	6.92136e-07	2.96184e-05	2.14106e-05	0.00343207	0.0427409	51	11	45	35.6667	1
microglia	Monocytes	upregulated	2	interleukin-12-mediated signaling pathway	ANXA2/CAPZA1/CDC42/CFL1/LCP1/MSN/PAK2/PLCB1/RAP1B/SOD2	GO:BP	GO:0035722	10	10/546	0.018315	47/18866	0.00249125	7.49937e-07	3.12546e-05	2.25933e-05	0.00288357	0.0117803	139	131	46	105.333	0
microglia	Monocytes	upregulated	2	regulation of phagocytosis	CD300LF/CD36/CSK/CYBA/DYSF/FCER1G/FGR/HCK/IL15/LRP1/PTEN/PTPRC/RAB27A/SLC11A1	GO:BP	GO:0050764	14	14/546	0.025641	97/18866	0.00514152	7.55226e-07	3.12546e-05	2.25933e-05	0.00326613	0.0103785	76	161	47	94.6667	0
microglia	Monocytes	upregulated	2	respiratory burst	CD55/CYBA/CYBB/GRN/HCK/NCF1/NCF2/RPS19/SLC11A1	GO:BP	GO:0045730	9	9/546	0.0164835	37/18866	0.0019612	8.0491e-07	3.2678e-05	2.36223e-05	0.00248739	0.016301	207	73	48	109.333	0
microglia	Monocytes	upregulated	2	cellular response to biotic stimulus	CD14/CD36/CD55/CD68/CEBPB/HCK/LILRB1/LILRB2/LITAF/LYN/MAPK1/MAPK14/MYD88/PDE4D/PRKCE/RARA/RHOA/SASH1/TNFAIP3/TNFRSF1B/TSPO/TXNIP/VIM	GO:BP	GO:0071216	23	23/546	0.0421245	246/18866	0.0130393	8.42205e-07	3.36174e-05	2.43014e-05	0.00355754	0.0053599	34	308	49	130.333	0
microglia	Monocytes	upregulated	2	regulation of small GTPase mediated signal transduction	AKAP13/ARAP1/ARAP2/ARHGAP30/ARHGDIA/ARHGEF18/ARHGEF3/BCL6/CBL/CDC42/CYTH1/DENND1A/FGD3/IQSEC1/ITGB1/LYN/NOTCH2/NRG1/RAP1GAP2/RASA2/RHOA/RHOG/RIPOR2/SHOC2/SIPA1L1/SOS2/VAV3	GO:BP	GO:0051056	27	27/546	0.0494505	323/18866	0.0171207	8.82589e-07	3.49358e-05	2.52544e-05	0.00250439	0.00441606	204	337	50	197	0
microglia	Monocytes	upregulated	2	Endocytosis	ACAP2/ACTR2/ACTR3/ARAP1/ARAP2/ARPC1B/ARPC2/ARPC4/ARPC5/ASAP1/CAPZA1/CBL/CDC42/CYTH1/GRK2/GRK3/HLA-A/HLA-B/HLA-C/HLA-E/HSPA1A/IGF1R/IGF2R/IQSEC1/RAB10/RHOA/SMAP2	KEGG	hsa04144	27	27/326	0.0828221	251/8157	0.0307711	2.34968e-06	4.35474e-05	3.08344e-05	0.00212196	0.0974699	278	2	51	110.333	0
microglia	Monocytes	upregulated	2	macrophage activation	C5AR1/CD93/CRTC3/DYSF/FOXP1/GRN/ITGB2/LRRK2/NAMPT/PRKCE/PTPRC/SLC11A1/THBS1/TYROBP	GO:BP	GO:0042116	14	14/546	0.025641	101/18866	0.00535355	1.24603e-06	4.69735e-05	3.39563e-05	0.0032916	0.0172642	72	66	52	63.3333	0
microglia	Monocytes	upregulated	2	positive regulation of proteolysis	ASPH/CFLAR/COP1/CR1/CTSD/DAPK1/FBXW7/FYN/GRN/HIP1/HSPA1A/LRRK2/LYN/MAPK14/MYH9/NLRC4/P2RX1/PRELID1/PSEN1/PTEN/PTK2B/RHOA/RNF144B/S100A8/S100A9/TANK/TNFRSF1B/TNFSF10/VSIR	GO:BP	GO:0045862	29	29/546	0.0531136	370/18866	0.019612	1.30414e-06	4.87767e-05	3.52598e-05	0.00370938	0.00811242	22	221	53	98.6667	0
microglia	Monocytes	upregulated	2	response to interleukin-12	ANXA2/CAPZA1/CDC42/CFL1/LCP1/MSN/PAK2/PLCB1/RAP1B/SOD2	GO:BP	GO:0070671	10	10/546	0.018315	50/18866	0.00265027	1.37614e-06	5.02819e-05	3.63478e-05	0.0029039	0.00914616	133	197	54	128	0
microglia	Monocytes	upregulated	2	B cell receptor signaling pathway	FOS/LILRA1/LILRA5/LILRA6/LILRB1/LILRB2/LILRB3/LYN/MAP2K1/MAPK1/PRKCB/PTPN6/SOS2/VAV3	KEGG	hsa04662	14	14/326	0.0429448	82/8157	0.0100527	3.75653e-06	6.52697e-05	4.62152e-05	0.00287177	0.0149043	141	87	55	94.3333	0
microglia	Monocytes	upregulated	2	response to peptide hormone	ANXA1/ATP2B1/ATP6V0C/CFLAR/CSK/CYBA/CYBB/EREG/FYN/GCNT1/GNAI2/GRB10/IGF1R/IQGAP1/JUND/LYN/OSBPL8/PID1/PKM/PRKAR1A/PRKCB/PTEN/RAB10/RAB8B/RAP1B/ROCK1/STAT6/TCIRG1/TIMP1/TNFSF10/ZDHHC7/ZNF106	GO:BP	GO:0043434	32	32/546	0.0586081	447/18866	0.0236934	2.63163e-06	8.92875e-05	6.45442e-05	0.00303975	0.00848182	113	209	56	126	0
microglia	Monocytes	upregulated	2	receptor-mediated endocytosis	ANKRD13D/ANXA2/B2M/CAP1/CBL/CD14/CD163/CD36/CD63/DGKD/FCER1G/GRK2/GRK3/HIP1/HSP90AA1/IGF2R/ITGA4/ITGB1/ITGB2/LDLRAD3/LILRB1/LRP1/MARCO/MX2/NUMB/SDCBP	GO:BP	GO:0006898	26	26/546	0.047619	328/18866	0.0173858	3.74912e-06	0.000121496	8.78273e-05	0.00292307	0.0222488	130	38	59	75.6667	0
microglia	Monocytes	upregulated	2	reactive oxygen species metabolic process	CD36/CFLAR/CYBA/CYBB/CYP1B1/FYN/GCH1/GNAI2/HSP90AA1/ITGB2/KLF2/LRRK2/MAPK14/NCF1/NCF2/PID1/PTK2B/RAB27A/RHOA/SH3PXD2B/SOD2/THBS1/TSPO/TYROBP	GO:BP	GO:0072593	24	24/546	0.043956	288/18866	0.0152656	3.75999e-06	0.000121496	8.78273e-05	0.00423793	0.00501872	4	323	60	129	0
microglia	Monocytes	upregulated	2	FCGR activation	FCGR2A/FCGR3A/FGR/FYN/HCK/LYN	Pathway	R-HSA-2029481	6	6/403	0.0148883	12/10704	0.00112108	2.09167e-06	0.000105574	8.91134e-05	0.00262891	0.0287881	187	18	57	87.3333	0
microglia	Monocytes	upregulated	2	Tuberculosis	ATP6V0C/CD14/CEBPB/CLEC4E/CORO1A/CR1/CTSD/CTSS/FCER1G/FCGR2A/FCGR3A/HLA-DRA/IL10RB/ITGB2/KSR1/LSP1/MAPK1/MAPK14/MYD88/RHOA/TCIRG1	KEGG	hsa05152	21	21/326	0.0644172	180/8157	0.0220669	9.22354e-06	0.000134955	9.55569e-05	0.00321436	0.066545	88	8	61	52.3333	0
microglia	Monocytes	upregulated	2	Response to elevated platelet cytosolic Ca2+	APLP2/CAP1/CD36/CD63/CFD/CFL1/FLNA/PECAM1/PFN1/PHACTR2/PRKCB/PSAP/SERPINA1/SRGN/STXBP2/THBS1/TIMP1/VCL	Pathway	R-HSA-76005	18	18/403	0.044665	134/10704	0.0125187	2.61864e-06	0.000119585	0.000100939	0.00263667	0.00858321	185	207	58	150	0
microglia	Monocytes	upregulated	2	axonogenesis	ACTB/ARHGDIA/B4GALT5/C9orf72/DOK2/EXT1/FYN/GRB10/HSP90AA1/ITGA4/ITGB1/KLF7/LRP1/MAP2K1/MAPK1/NIBAN2/NIN/NOTCH2/NUMB/PAK2/PLXNB2/PLXNC1/PSEN1/PTEN/RAB10/RHOA/RHOG/S100A6/SIPA1L1/SPG11/VASP/VCL/ZEB2	GO:BP	GO:0007409	33	33/546	0.0604396	482/18866	0.0255486	4.77934e-06	0.000148378	0.00010726	0.00301102	0.043553	117	10	62	63	0
microglia	Monocytes	upregulated	2	response to alcohol	ACTR2/AHR/ATP2B1/CBL/CD14/CYBA/CYBB/EEF2/FOS/FYN/GNG2/KLF2/PRKCE/PTEN/PTK2B/RARA/RGS2/RHOA/S100A8/SPI1/SPIDR	GO:BP	GO:0097305	21	21/546	0.0384615	234/18866	0.0124033	4.81214e-06	0.000148426	0.000107295	0.00351843	0.00803933	41	222	63	108.667	0
microglia	Monocytes	upregulated	2	response to reactive oxygen species	ANXA1/CD36/CFLAR/CST3/CYP1B1/DUSP1/EEF2/FOS/FYN/GCH1/HMOX1/KLF2/LRRK2/MAPK1/NCF1/PSAP/PTK2B/SOD2/STAT6/TNFAIP3/TXNIP	GO:BP	GO:0000302	21	21/546	0.0384615	235/18866	0.0124563	5.14456e-06	0.000156645	0.000113236	0.00403376	0.00994346	8	177	64	83	0
microglia	Monocytes	upregulated	2	regulation of protein catabolic process	ANXA2/COP1/CST3/DYSF/EEF1A1/FBXL5/FBXW7/FLNA/FYN/HIPK2/HSP90AA1/HSPA1A/IRAK3/LRP1/LRRK2/MSN/NRG1/OAZ1/PSEN1/PTEN/PTK2B/RNF144B/ROCK1/RYBP/SDCBP/TIMP1/TNFAIP3/TNFRSF1B/WAC	GO:BP	GO:0042176	29	29/546	0.0531136	397/18866	0.0210431	5.2525e-06	0.000158913	0.000114875	0.00361191	0.00690271	29	252	66	115.667	0
microglia	Monocytes	upregulated	2	Cell surface interactions at the vascular wall	ATP1B3/CD44/CD48/DOK2/FCER1G/FYN/ITGA4/ITGAL/ITGB1/ITGB2/JAML/LYN/PECAM1/PTPN6/SELL/SLC16A3/SLC7A7/SPN	Pathway	R-HSA-202733	18	18/403	0.044665	137/10704	0.012799	3.61402e-06	0.000157538	0.000132975	0.00306674	0.00824267	107	215	65	129	0
microglia	Monocytes	upregulated	2	muscle system process	AKAP13/ASPH/ATP1A1/ATP2B1/CERT1/CFLAR/CYBA/DOCK5/DYSF/EEF2/FLNA/GRK2/HMOX1/IL15/JARID2/KCNE1/MAP2K3/MTPN/MYL6/P2RX1/PDE4D/PDLIM5/RGS2/RHOA/ROCK1/SNTB1/SULF2/TNFRSF1B/TPM3/UTRN/VCL/VIM	GO:BP	GO:0003012	32	32/546	0.0586081	467/18866	0.0247535	6.54381e-06	0.000188382	0.000136178	0.002816	0.0150876	149	84	67	100	0
microglia	Monocytes	upregulated	2	tumor necrosis factor production	CD14/CD36/CYBA/DICER1/FCER1G/FOXP1/HLA-E/IRAK3/PTPN6/PTPRC/RARA/TNFAIP3/TSPO/VSIR	GO:BP	GO:0032640	14	14/546	0.025641	116/18866	0.00614863	6.61203e-06	0.0001892	0.000136769	0.00316425	0.00919471	90	196	68	118	0
microglia	Monocytes	upregulated	2	calcium ion transport	AHNAK/ANXA2/ATP2B1/CDH23/CORO1A/CYBA/DIAPH1/DYSF/FKBP1A/FYN/GNAI2/LILRA5/LILRB1/LILRB2/LYN/MICU1/P2RX1/PDE4D/PRKCB/PRKCE/PSEN1/PTK2B/PTPN6/PTPRC/RHOA/SESTD1/SLC24A4/STIM1/TMBIM6/TSPO	GO:BP	GO:0006816	30	30/546	0.0549451	426/18866	0.0225803	7.47e-06	0.0002075	0.000149998	0.00370851	0.0148807	23	89	70	60.6667	0
microglia	Monocytes	upregulated	2	Semaphorin interactions	CFL1/FYN/HSP90AA1/ITGB1/MYH9/MYL6/PAK2/PLXNC1/PTPRC/RHOA/ROCK1/TYROBP	Pathway	R-HSA-373755	12	12/403	0.0297767	65/10704	0.0060725	4.54511e-06	0.000189512	0.000159963	0.00350389	0.0278455	45	22	69	45.3333	0
microglia	Monocytes	upregulated	2	podosome assembly	ASAP1/HCK/LCP1/MSN/RHOA/SH3PXD2B	GO:BP	GO:0071800	6	6/546	0.010989	19/18866	0.0010071	1.12476e-05	0.000284851	0.000205913	0.0021775	0.0131592	263	109	72	148	0
microglia	Monocytes	upregulated	2	Platelet degranulation	APLP2/CAP1/CD36/CD63/CFD/CFL1/FLNA/PECAM1/PFN1/PHACTR2/PSAP/SERPINA1/SRGN/STXBP2/THBS1/TIMP1/VCL	Pathway	R-HSA-114608	17	17/403	0.0421836	129/10704	0.0120516	6.46324e-06	0.00024793	0.000209273	0.002623	0.0331673	190	17	71	92.6667	0
microglia	Monocytes	upregulated	2	ameboidal-type cell migration	ACVR1B/AGO2/ANXA1/ARID5B/CAP1/CFL1/CYP1B1/DOCK5/FBXW7/FOXP1/GLIPR2/GRN/HMOX1/IQGAP1/IQSEC1/ITGA4/ITGB1/ITGB2/MAP2K3/MYH9/PECAM1/PFN1/PKN1/PRKCE/PTEN/PTK2B/RHOA/SASH1/THBS1/TIMP1/ZEB2/ZFAND5	GO:BP	GO:0001667	32	32/546	0.0586081	481/18866	0.0254956	1.19225e-05	0.000290421	0.00020994	0.00360184	0.0165098	31	71	75	59	0
microglia	Monocytes	upregulated	2	response to oxidative stress	ANXA1/CD36/CFLAR/CST3/CYBA/CYBB/CYP1B1/DAPK1/DUSP1/EEF2/FBXW7/FOS/FYN/GCH1/HMOX1/HSPA1A/KLF2/LRRK2/MAPK1/MCL1/MCTP1/NCF1/NCF2/PSAP/PSEN1/PTK2B/SOD2/STAT6/TNFAIP3/TXNIP/VNN1	GO:BP	GO:0006979	31	31/546	0.0567766	458/18866	0.0242765	1.16294e-05	0.000290421	0.00020994	0.00392588	0.0110014	10	144	76	76.6667	0
microglia	Monocytes	upregulated	2	regulation of GTPase activity	ACAP2/AGFG1/ARAP1/ARAP2/ARHGAP30/ARHGDIA/ASAP1/BCL6/DENND1A/DOCK5/FGD3/IQGAP1/IQGAP2/IQSEC1/ITGB1/LRRK2/NEDD9/PLCB1/PLXNB2/PLXNC1/PTK2B/RAP1GAP2/RASA2/RGS2/RHOG/S100A10/SBF2/SIPA1L1/SMAP2/TBC1D2/TBC1D8/VAV3	GO:BP	GO:0043087	32	32/546	0.0586081	481/18866	0.0254956	1.19225e-05	0.000290421	0.00020994	0.0021879	0.00859401	261	206	77	181.333	0
microglia	Monocytes	upregulated	2	response to ethanol	ACTR2/CBL/CD14/CYBB/EEF2/FYN/PRKCE/PTEN/PTK2B/RARA/RGS2/RHOA/S100A8/SPI1	GO:BP	GO:0045471	14	14/546	0.025641	122/18866	0.00646666	1.19191e-05	0.000290421	0.00020994	0.00350981	0.0109304	44	145	78	89	0
microglia	Monocytes	upregulated	2	positive regulation of reactive oxygen species metabolic process	CD36/CYBA/GNAI2/HSP90AA1/ITGB2/KLF2/MAPK14/PID1/PTK2B/RAB27A/THBS1/TSPO/TYROBP	GO:BP	GO:2000379	13	13/546	0.0238095	106/18866	0.00561857	1.17886e-05	0.000290421	0.00020994	0.00381918	0.00269951	17	373	79	156.333	0
microglia	Monocytes	upregulated	2	negative regulation of kinase activity	CBL/CDKN1C/CSK/DUSP1/DUSP6/HIPK3/IGF1R/IRAK3/LYN/MIDN/PAK2/PKN1/PRKAR1A/PSEN1/PTEN/PTPN6/PTPRC/RGS2/SH3BP5/STK38/TAOK3/TNFAIP3	GO:BP	GO:0033673	22	22/546	0.040293	268/18866	0.0142054	1.203e-05	0.000290837	0.000210241	0.00286142	0.00722517	145	246	80	157	0
microglia	Monocytes	upregulated	2	positive regulation of cell projection organization	ACTR2/ACTR3/ARAP1/ARHGDIA/ARPC2/CDC42/CDC42EP3/CFLAR/CUX1/FYN/GRN/IQGAP1/LRP1/LYN/MAP2K1/NIN/PFN1/PLXNB2/PLXNC1/PSEN1/PTK2B/RAB8B/RGS2/RHOA/RIPOR2/S100A9/SEPTIN9/ZEB2	GO:BP	GO:0031346	28	28/546	0.0512821	394/18866	0.0208841	1.27015e-05	0.000304708	0.000220268	0.00353307	0.00618876	37	282	81	133.333	0
microglia	Monocytes	upregulated	2	import into cell	ACSL1/ACTB/ATP1A1/ATP1B3/CD36/FYN/ITGA4/ITGB1/KCNJ15/MX2/NUMB/PSEN1/RGS2/SLC12A6/SLC2A3/SLC36A4/SLC39A8/SLC43A2/SLC6A6/THBS1	GO:BP	GO:0098657	20	20/546	0.03663	230/18866	0.0121912	1.28821e-05	0.000307487	0.000222276	0.00303631	0.00803933	114	223	82	139.667	0
microglia	Monocytes	upregulated	2	regulation of cell morphogenesis involved in differentiation	ACTR2/ADAM10/ARHGDIA/ARPC2/CDC42/CFL1/CUX1/DOCK5/FLNA/LRP1/LRRK2/MAP2K1/NEDD9/NIN/PAK2/PDLIM5/PLXNB2/PLXNC1/PSEN1/PTEN/RHOA/S100A10/SIPA1L1/ZEB2	GO:BP	GO:0010769	24	24/546	0.043956	310/18866	0.0164317	1.30857e-05	0.000309563	0.000223777	0.00337776	0.00584666	58	292	83	144.333	0
microglia	Monocytes	upregulated	2	Rho GTPase binding	AKAP13/ARHGDIA/ARHGEF18/ARHGEF3/CDC42EP3/DIAPH1/FGD3/FLNA/FMNL1/IQGAP1/IQGAP2/LRRK2/NCF2/PAK2/PFN1/PKN1/ROCK1/VAV3	GO:MF	GO:0017048	18	18/549	0.0327869	162/18352	0.00882738	1.78378e-06	0.000286494	0.000233299	0.0018352	0.00680117	325	259	73	219	0
microglia	Monocytes	upregulated	2	phosphatidylinositol phosphate binding	ACAP2/ANXA2/ARAP1/ARAP2/ASAP1/CERT1/DENND1A/HIP1/IQGAP1/IQGAP2/MYO1G/NCF1/OSBPL8/PFN1/PLCB1/SDCBP/SESTD1/SH3PXD2B/SVIL	GO:MF	GO:1901981	19	19/549	0.0346084	179/18352	0.00975371	1.85313e-06	0.000286494	0.000233299	0.00174588	0.00652913	337	273	74	228	0
microglia	Monocytes	upregulated	2	site of polarized growth	ARPC5/C9orf72/CBL/CTSZ/DICER1/FLNA/FRY/HSP90AA1/IQGAP1/ITGA4/LRP1/LRRK2/NIN/PSEN1/PTBP2/PTK2B/UTRN	GO:CC	GO:0030427	17	17/555	0.0306306	191/19559	0.00976533	3.32187e-05	0.000353326	0.000245564	0.00315143	0.00426637	93	344	85	174	0
microglia	Monocytes	upregulated	2	regulation of neuron apoptotic process	C5AR1/CDC42/CEBPB/CORO1A/CTSZ/FBXW7/FYN/GRN/HIPK2/HMOX1/LRP1/MCL1/PSEN1/PTK2B/RHOA/ROCK1/SOD2/SRPK2/TYROBP	GO:BP	GO:0043523	19	19/546	0.0347985	214/18866	0.0113432	1.57534e-05	0.000358032	0.000258815	0.00422235	0.0067704	5	260	86	117	0
microglia	Monocytes	upregulated	2	regulation of peptidase activity	ANXA2/APLP2/ASPH/CD44/CFLAR/CR1/CST3/CTSD/DAPK1/FYN/GRN/HIP1/LRP1/LYN/MAPK14/NLRC4/P2RX1/PAK2/PLAUR/PRELID1/RHOA/ROCK1/S100A8/S100A9/SERPINA1/TANK/THBS1/TIMP1/TNFAIP8/TNFSF10/VSIR	GO:BP	GO:0052547	31	31/546	0.0567766	466/18866	0.0247005	1.63275e-05	0.000365829	0.000264451	0.00305725	0.00747303	110	239	87	145.333	0
microglia	Monocytes	upregulated	2	Gene and protein expression by JAK-STAT signaling after Interleukin-12 stimulation	ANXA2/CAPZA1/CDC42/CFL1/LCP1/MSN/PAK2/RAP1B/SOD2	Pathway	R-HSA-8950505	9	9/403	0.0223325	38/10704	0.00355007	8.57964e-06	0.000316457	0.000267115	0.00280093	0.00512742	152	319	84	185	0
microglia	Monocytes	upregulated	2	leading edge membrane	ADGRE2/ATP2B1/CD44/CDC42/CFL1/DIAPH1/EEF1A1/FGR/ITGB1/KSR1/LCP1/MYO1G/RHOA/RIPOR2/SH2D3C/VASP	GO:CC	GO:0031256	16	16/555	0.0288288	175/19559	0.00894729	4.06108e-05	0.000422353	0.000293538	0.00281671	0.00278818	148	367	91	202	0
microglia	Monocytes	upregulated	2	regulation of cell-substrate junction organization	ACTG1/IQGAP1/IQSEC1/LRP1/PTEN/RHOA/ROCK1/S100A10/THBS1/VCL	GO:BP	GO:0150116	10	10/546	0.018315	66/18866	0.00349836	1.86643e-05	0.00041235	0.00029808	0.00330958	0.00462848	69	333	88	163.333	0
microglia	Monocytes	upregulated	2	receptor metabolic process	ANKRD13D/ANXA2/ARAP1/CD36/CD63/ECE1/FCER1G/GRK2/GRK3/ITGB1/ITGB2/LILRB1/LRP1/MX2/NRG1/NUMB/PSEN1/SDCBP	GO:BP	GO:0043112	18	18/546	0.032967	198/18866	0.0104951	1.9068e-05	0.000418714	0.00030268	0.00338405	0.0114551	57	135	89	93.6667	0
microglia	Monocytes	upregulated	2	regulation of inflammatory response	ANXA1/AOAH/BCL6/CCR2/CEBPB/FCER1G/FOXP1/GPSM3/GRN/HCK/HLA-E/IL15/IL1R1/IL1R2/LILRA5/LRRK2/LYN/MAPK14/MYD88/NEAT1/NFKBIZ/PTPRC/RPS19/S100A8/S100A9/STK39/TNFAIP3/TNFRSF1B/ZYX	GO:BP	GO:0050727	29	29/546	0.0531136	425/18866	0.0225273	1.91286e-05	0.000418714	0.00030268	0.0029933	0.0078135	120	228	90	146	0
microglia	Monocytes	upregulated	2	hepatocyte proliferation	CEBPB/CFLAR/FBXW7/NOTCH2/SULF2/TNFAIP3	GO:BP	GO:0072574	6	6/546	0.010989	21/18866	0.00111311	2.14118e-05	0.000456082	0.000329693	0.00208381	0.0128291	286	114	92	164	0
microglia	Monocytes	upregulated	2	epithelial cell proliferation involved in liver morphogenesis	CEBPB/CFLAR/FBXW7/NOTCH2/SULF2/TNFAIP3	GO:BP	GO:0072575	6	6/546	0.010989	21/18866	0.00111311	2.14118e-05	0.000456082	0.000329693	0.00208381	0.00364669	287	355	93	245	0
microglia	Monocytes	upregulated	2	protein localization to cell-cell junction	ACTB/ACTG1/FLNA/MPP7/VCL	GO:BP	GO:0150105	5	5/546	0.00915751	13/18866	0.00068907	2.11611e-05	0.000456082	0.000329693	0.00199878	0.00462848	304	332	94	243.333	0
microglia	Monocytes	upregulated	2	cortical cytoskeleton	ACTB/ACTR2/AKAP13/CAP1/CFL1/CORO1A/COTL1/EEF1A1/FLNA/MYH9/PRKCB/UTRN	GO:CC	GO:0030863	12	12/555	0.0216216	106/19559	0.0054195	4.71297e-05	0.000479494	0.000333251	0.00237732	0.00823807	230	216	95	180.333	0
microglia	Monocytes	upregulated	2	regeneration	ANXA1/C5AR1/CEBPB/CFLAR/DYSF/FLT3/GRN/HMOX1/IGF2R/LCP1/LRP1/MAP2K1/MTPN/PKM/PTEN/PTPN12/SULF2/TSPO	GO:BP	GO:0031099	18	18/546	0.032967	201/18866	0.0106541	2.33587e-05	0.00048664	0.000351783	0.00325683	0.0383251	80	12	96	62.6667	0
microglia	Monocytes	upregulated	2	regulation of neuron death	C5AR1/CBL/CDC42/CEBPB/CORO1A/CTSZ/FBXW7/FOS/FYN/GRN/HIPK2/HMOX1/ITGB2/LRP1/LRRK2/MCL1/PSEN1/PTK2B/RHOA/ROCK1/SOD2/SRPK2/TNFRSF1B/TYROBP	GO:BP	GO:1901214	24	24/546	0.043956	321/18866	0.0170147	2.32189e-05	0.00048664	0.000351783	0.00463814	0.00570708	1	297	97	131.667	0
microglia	Monocytes	upregulated	2	epithelial cell development	CCDC88C/CST3/FLNA/FOSL2/HRH2/IQGAP1/MSN/NOTCH2/PDE4D/PECAM1/PSAP/RAP1B/RARA/RILPL2/RIPOR2/ROCK1/SIDT2/VCL/VIM	GO:BP	GO:0002064	19	19/546	0.0347985	221/18866	0.0117142	2.47419e-05	0.000513205	0.000370986	0.00234749	0.0159822	237	75	98	136.667	0
microglia	Monocytes	upregulated	2	negative regulation of catabolic process	ANXA2/CRTC3/CST3/DYSF/FLNA/FYN/HIPK2/HMOX1/IRAK3/LRRK2/MAPK14/MCL1/MYD88/NAMPT/NRG1/PSEN1/ROCK1/RYBP/SDCBP/SLC11A1/TIMP1/TSPO/WAC/ZDHHC7	GO:BP	GO:0009895	24	24/546	0.043956	323/18866	0.0171207	2.56852e-05	0.000530456	0.000383456	0.00326581	0.00838045	77	210	99	128.667	0
microglia	Monocytes	upregulated	2	invadopodium	ACTR2/ITGB1/MSN/PLAUR/SVIL	GO:CC	GO:0071437	5	5/555	0.00900901	16/19559	0.000818038	6.08773e-05	0.000569812	0.000396023	0.00158447	0.00836453	365	212	100	225.667	0
microglia	Monocytes	upregulated	2	receptor internalization	ANKRD13D/CD36/CD63/FCER1G/GRK2/GRK3/ITGB1/ITGB2/LILRB1/LRP1/MX2/NUMB/SDCBP	GO:BP	GO:0031623	13	13/546	0.0238095	115/18866	0.00609562	2.85642e-05	0.000582317	0.000420946	0.00309458	0.0185177	102	59	101	87.3333	0
microglia	Monocytes	upregulated	2	defense response to bacterium	C5AR1/CD36/CEBPB/CFP/CLEC4E/CYBA/FCER1G/FGR/FOXP1/GBP2/GRN/HLA-A/HLA-E/LYST/LYZ/MPEG1/MYD88/NLRC4/NOTCH2/PLAC8/RPS19/S100A8/S100A9/SLC11A1/SPN	GO:BP	GO:0042742	25	25/546	0.0457875	348/18866	0.0184459	3.07637e-05	0.000619185	0.000447597	0.00226342	0.00860501	252	205	102	186.333	0
microglia	Monocytes	upregulated	2	gliogenesis	ANXA1/B4GALT5/C5AR1/CCR2/CSK/DICER1/EEF2/GRN/LRP1/LYN/MAP2K1/MAPK1/NRG1/PSEN1/PTEN/PTK2B/RHOA/S100A8/S100A9/TNFRSF1B/TSPO/VIM/ZMIZ1	GO:BP	GO:0042063	23	23/546	0.0421245	307/18866	0.0162727	3.31469e-05	0.000653311	0.000472266	0.00409869	0.0350842	7	16	103	42	0
microglia	Monocytes	upregulated	2	growth cone	ARPC5/C9orf72/CBL/CTSZ/DICER1/FLNA/HSP90AA1/IQGAP1/ITGA4/LRP1/LRRK2/NIN/PSEN1/PTBP2/PTK2B/UTRN	GO:CC	GO:0030426	16	16/555	0.0288288	184/19559	0.00940743	7.42989e-05	0.000681802	0.000473857	0.00324336	0.00866105	82	203	104	129.667	0
microglia	Monocytes	upregulated	2	dendritic spine development	ACTR2/ADAM10/ASAP1/CDC42/CFL1/IQSEC1/LRRK2/PAK2/PDLIM5/PSEN1/PTEN/SIPA1L1	GO:BP	GO:0060996	12	12/546	0.021978	102/18866	0.00540655	3.87249e-05	0.000738728	0.000534012	0.00336996	0.00966911	60	184	105	116.333	0
microglia	Monocytes	upregulated	2	response to drug	ABCC3/ACSL1/ADAM10/ANXA1/ATP1A1/B2M/CST3/CYBA/CYBB/DUSP6/EEF2/FOS/FYN/LGALS1/LYN/MT2A/PLIN2/PTEN/PTK2B/RAP1B/RHOA/RNF149/S100A10/THBS1/TSPO/TXNIP/VAV3	GO:BP	GO:0042493	27	27/546	0.0494505	397/18866	0.0210431	3.90605e-05	0.00074215	0.000536486	0.00351305	0.0114742	42	134	106	94	0
microglia	Monocytes	upregulated	2	Lysosome	ASAH1/ATP6V0C/CD63/CD68/CTSD/CTSS/CTSZ/DMXL2/GNS/IGF2R/LAPTM5/LITAF/PSAP/SLC11A1/TCIRG1/TPP1	KEGG	hsa04142	16	16/326	0.0490798	132/8157	0.0161824	6.81716e-05	0.000758068	0.000536761	0.00189597	0.0992712	318	1	107	142	0
microglia	Monocytes	upregulated	2	cellular divalent inorganic cation homeostasis	ATP2B1/C5AR1/CCR2/CD36/CD55/CDH23/CORO1A/CYBA/DIAPH1/FKBP1A/FYN/LRP1/LYN/MICU1/MT2A/P2RX1/PDE4D/PRKCB/PRKCE/PSEN1/PTK2B/PTPN6/PTPRC/S100A8/S100A9/SLC11A1/SLC24A4/SLC39A8/STIM1/TCIRG1/TMBIM6	GO:BP	GO:0072503	31	31/546	0.0567766	492/18866	0.0260787	4.60652e-05	0.000860013	0.000621687	0.00375962	0.00514793	21	317	108	148.667	0
microglia	Monocytes	upregulated	2	glial cell activation	C5AR1/GRN/ITGB2/LRP1/LRRK2/NAMPT/PSEN1/PTPRC/TYROBP	GO:BP	GO:0061900	9	9/546	0.0164835	60/18866	0.00318032	5.29417e-05	0.000963498	0.000696494	0.002632	0.00959412	186	188	109	161	0
microglia	Monocytes	upregulated	2	neuron death	C5AR1/CBL/CDC42/CEBPB/CORO1A/CTSZ/FBXW7/FOS/FYN/GRN/HIPK2/HMOX1/ITGB2/LRP1/LRRK2/MCL1/NAMPT/PSEN1/PTK2B/RHOA/ROCK1/SOD2/SRPK2/TNFRSF1B/TYROBP	GO:BP	GO:0070997	25	25/546	0.0457875	360/18866	0.0190819	5.36014e-05	0.000971781	0.000702482	0.00458016	0.0134859	2	103	110	71.6667	0
microglia	Monocytes	upregulated	2	negative regulation of transferase activity	CBL/CDKN1C/CSK/DUSP1/DUSP6/HIPK3/IGF1R/IRAK3/LYN/MIDN/PAK2/PKN1/PRKAR1A/PSEN1/PTEN/PTPN6/PTPRC/RGS2/SH3BP5/STK38/TAOK3/TNFAIP3	GO:BP	GO:0051348	22	22/546	0.040293	296/18866	0.0156896	5.50915e-05	0.000983776	0.000711153	0.00288724	0.00612222	138	283	111	177.333	0
microglia	Monocytes	upregulated	2	positive regulation of vasculature development	AGO2/ANXA1/BTG1/C5AR1/CFLAR/CYBB/CYP1B1/GRN/HIPK2/HMOX1/ITGB1/ITGB2/PKM/PRKCB/PTK2B/SASH1/SOD2/STIM1/THBS1	GO:BP	GO:1904018	19	19/546	0.0347985	235/18866	0.0124563	5.74357e-05	0.00100301	0.000725059	0.00345776	0.00447094	48	335	112	165	0
microglia	Monocytes	upregulated	2	face development	ALDH1A2/ARID5B/ASPH/CRISPLD2/MAP2K1/MAPK1/RARA/ZFAND5	GO:BP	GO:0060324	8	8/546	0.014652	48/18866	0.00254426	6.36084e-05	0.00109076	0.000788487	0.00184351	0.0147723	322	91	114	175.667	0
microglia	Monocytes	upregulated	2	establishment of organelle localization	ACTR2/ACTR3/ADGRE2/CBL/CDC42/CLMN/CTSZ/FCER1G/FGR/HMOX1/ITGA4/ITGB1/KIF13A/KIF1B/LIN7A/LRRK2/LYN/MX2/MYH9/MYO1F/MYO1G/PSEN1/RAB27A/SERPINA1/SPG11/STXBP2/TCIRG1/YWHAZ	GO:BP	GO:0051656	28	28/546	0.0512821	432/18866	0.0228983	6.56919e-05	0.00111326	0.000804751	0.00281339	0.00749108	151	238	115	168	0
microglia	Monocytes	upregulated	2	protein serine/threonine kinase activity	ACVR1B/AKAP13/CDK14/DAPK1/GRK2/GRK3/HIPK2/HIPK3/IRAK3/KSR1/LRRK2/MAP2K1/MAP2K3/MAP3K1/MAP3K20/MAPK1/MAPK14/PAK2/PKN1/PRKCB/PRKCE/PTK2B/ROCK1/SIK3/SRPK2/STK10/STK17B/STK38/STK39/TAOK1/TAOK3	GO:MF	GO:0004674	31	31/549	0.0564663	435/18352	0.0237031	7.97817e-06	0.00102785	0.000837008	0.00216487	0.00525635	272	313	113	232.667	0
microglia	Monocytes	upregulated	2	neuron projection organization	ACTR2/ADAM10/CDC42/CFL1/FYN/IGF1R/LRRK2/PDLIM5/PSEN1/PTEN/SIPA1L1	GO:BP	GO:0106027	11	11/546	0.0201465	92/18866	0.0048765	6.96822e-05	0.00116137	0.000839532	0.00379975	0.0078491	20	227	116	121	0
microglia	Monocytes	upregulated	2	maintenance of location	CD36/CORO1A/CYBA/DIAPH1/DYSF/FBXW7/FKBP1A/FLNA/FTH1/FTL/LYN/OSBPL8/PDE4D/PLIN2/PRKCE/PTK2B/PTPN6/PTPRC/S100A8/S100A9/SRGN/TMSB10/TSPO	GO:BP	GO:0051235	23	23/546	0.0421245	324/18866	0.0171738	7.59502e-05	0.00124832	0.000902384	0.00340747	0.010283	56	165	117	112.667	0
microglia	Monocytes	upregulated	2	regulation of apoptotic signaling pathway	CD44/CFLAR/FBXW7/FYN/GNAI2/HMOX1/HSPA1A/LRRK2/MCL1/NACC2/PAK2/PLAUR/PRELID1/PSEN1/PTEN/PTPRC/S100A8/S100A9/SOD2/TCF7L2/THBS1/TMBIM6/TNFAIP3/TNFSF10/TRPS1/VNN1/YWHAZ	GO:BP	GO:2001233	27	27/546	0.0494505	413/18866	0.0218912	7.65032e-05	0.00124943	0.000903189	0.00345179	0.00427582	50	343	118	170.333	0
microglia	Monocytes	upregulated	2	amyloid-beta clearance	C5AR1/CD36/IGF1R/ITGB2/LRP1/MARCO/ROCK1	GO:BP	GO:0097242	7	7/546	0.0128205	37/18866	0.0019612	7.92163e-05	0.00127121	0.000918931	0.00290307	0.012059	134	122	119	125	0
microglia	Monocytes	upregulated	2	tolerance induction	HLA-B/HLA-E/IRAK3/LILRB2/LYN/TNFAIP3	GO:BP	GO:0002507	6	6/546	0.010989	26/18866	0.00137814	8.03177e-05	0.00128454	0.000928571	0.00212978	0.0230938	277	33	120	143.333	0
microglia	Monocytes	upregulated	2	regulation of response to wounding	ACTG1/ANXA1/ANXA2/CD36/FCER1G/GRN/ITGB1/LRP1/LYN/MAP2K1/MYH9/PLAUR/PRKCE/PTEN/THBS1/TNFAIP3	GO:BP	GO:1903034	16	16/546	0.029304	183/18866	0.00969999	8.73111e-05	0.00138243	0.000999329	0.00434028	0.00451434	3	334	123	153.333	0
microglia	Monocytes	upregulated	2	response to hydrogen peroxide	ANXA1/CST3/CYP1B1/DUSP1/EEF2/FYN/HMOX1/KLF2/LRRK2/PSAP/PTK2B/STAT6/TNFAIP3/TXNIP	GO:BP	GO:0042542	14	14/546	0.025641	146/18866	0.00773879	8.92078e-05	0.0014031	0.00101428	0.00353153	0.00860568	38	204	124	122	0
microglia	Monocytes	upregulated	2	neuron apoptotic process	C5AR1/CDC42/CEBPB/CORO1A/CTSZ/FBXW7/FYN/GRN/HIPK2/HMOX1/LRP1/MCL1/PSEN1/PTK2B/RHOA/ROCK1/SOD2/SRPK2/TYROBP	GO:BP	GO:0051402	19	19/546	0.0347985	245/18866	0.0129863	0.000100197	0.00154525	0.00111703	0.00421229	0.0100867	6	172	125	101	0
microglia	Monocytes	upregulated	2	Interleukin-4 and Interleukin-13 signaling	ANXA1/BCL6/CD36/FOS/HMOX1/HSP90AA1/ITGB1/ITGB2/JUNB/MCL1/STAT6/TIMP1/TNFRSF1B/VIM	Pathway	R-HSA-6785807	14	14/403	0.0347395	108/10704	0.0100897	5.08206e-05	0.00134023	0.00113127	0.00328217	0.0130736	74	113	121	102.667	0
microglia	Monocytes	upregulated	2	Interleukin-12 signaling	ANXA2/CAPZA1/CDC42/CFL1/LCP1/MSN/PAK2/RAP1B/SOD2	Pathway	R-HSA-9020591	9	9/403	0.0223325	47/10704	0.00439088	5.31062e-05	0.00134023	0.00113127	0.00288079	0.0250772	140	26	122	96	0
microglia	Monocytes	upregulated	2	calcium ion homeostasis	ATP2B1/C5AR1/CCR2/CD36/CD55/CDH23/CORO1A/CYBA/DIAPH1/FAM20A/FKBP1A/FYN/LRP1/LYN/MICU1/P2RX1/PDE4D/PRKCB/PRKCE/PSEN1/PTK2B/PTPN6/PTPRC/SLC24A4/SNX10/STIM1/TCIRG1/TMBIM6/TMTC2	GO:BP	GO:0055074	29	29/546	0.0531136	468/18866	0.0248065	0.000107749	0.00163517	0.00118203	0.00363143	0.00989172	27	178	127	110.667	0
microglia	Monocytes	upregulated	2	Human T-cell leukemia virus 1 infection	B2M/CREB5/CRTC3/ETS2/FOS/HLA-A/HLA-B/HLA-C/HLA-DRA/HLA-E/IL15/IL1R1/IL1R2/ITGAL/ITGB2/MAP2K1/MAP3K1/MAPK1/PTEN/SPI1/TSPO	KEGG	hsa05166	21	21/326	0.0644172	222/8157	0.0272159	0.000206429	0.0018512	0.00131077	0.00271209	0.0110683	171	141	128	146.667	0
microglia	Monocytes	upregulated	2	RHO GTPases Activate ROCKs	CFL1/MYH9/MYL6/PPP1CB/RHOA/ROCK1	Pathway	R-HSA-5627117	6	6/403	0.0148883	20/10704	0.00186846	6.78535e-05	0.00162679	0.00137314	0.00244597	0.0133361	211	104	126	147	0
microglia	Monocytes	upregulated	2	regulation of endocytosis	ANKRD13D/ANXA2/B2M/CBL/CD14/CD36/CD63/CDC42/DGKD/HIP1/LILRB1/LRP1/LRRK2/MCTP1/NUMB/ROCK1/SDCBP	GO:BP	GO:0030100	17	17/546	0.0311355	210/18866	0.0111311	0.000137103	0.00199016	0.00143865	0.00334733	0.0131858	62	108	129	99.6667	0
microglia	Monocytes	upregulated	2	NADPH oxidase complex	CYBA/CYBB/NCF1/NCF2	GO:CC	GO:0043020	4	4/555	0.00720721	12/19559	0.000613528	0.000264768	0.00210019	0.00145965	0.00204326	0.00278818	290	369	131	263.333	0
microglia	Monocytes	upregulated	2	positive regulation of GTPase activity	ACAP2/AGFG1/ARAP1/ARAP2/ARHGAP30/ARHGDIA/ASAP1/DENND1A/DOCK5/IQGAP1/IQSEC1/ITGB1/LRRK2/NEDD9/PLCB1/PTK2B/RAP1GAP2/RASA2/RGS2/RHOG/S100A10/SIPA1L1/SMAP2/TBC1D2/TBC1D8/VAV3	GO:BP	GO:0043547	26	26/546	0.047619	406/18866	0.0215202	0.000144071	0.00206749	0.00149455	0.00225682	0.00675518	254	262	130	215.333	0
microglia	Monocytes	upregulated	2	glutamatergic synapse	ACTB/ADAM10/ARPC2/ATP2B1/CORO1A/FLNA/FYN/HIP1/ITGB1/LRRK2/LYN/MAPK14/NRG1/NUMB/P2RX1/PAK2/PFN1/PLCB1/PRKAR1A/PTK2B/RHOA/SRGN/YWHAZ	GO:CC	GO:0098978	23	23/555	0.0414414	361/19559	0.018457	0.000280851	0.00219064	0.00152251	0.0038412	0.00292131	16	365	134	171.667	0
microglia	Monocytes	upregulated	2	apical part of cell	ANXA1/ARHGEF18/ATP1A1/ATP2B1/C5AR1/CD36/CD44/CDC42/CYBA/KCNE1/LRP1/MSN/NIN/NUMB/PDE4D/PSEN1/PTEN/RAB27A/RIPOR2/SLC16A3/SLC39A8/SLC6A6/SNX10/STK39/STXBP2/TCIRG1	GO:CC	GO:0045177	26	26/555	0.0468468	433/19559	0.0221381	0.00029228	0.00224241	0.00155849	0.00315007	0.00209113	94	379	137	203.333	0
microglia	Monocytes	upregulated	2	dendritic spine organization	ACTR2/ADAM10/CDC42/CFL1/FYN/IGF1R/LRRK2/PDLIM5/PTEN/SIPA1L1	GO:BP	GO:0097061	10	10/546	0.018315	84/18866	0.00445245	0.000153421	0.00217538	0.00157254	0.00346741	0.00825157	47	214	133	131.333	0
microglia	Monocytes	upregulated	2	regulation of protein stability	ASPH/ATP1B3/B4GALT5/CCDC88C/CMTM6/FBXW7/FLNA/GRN/HIP1/HSP90AA1/HSPA1A/LRRK2/MAPK1/PFN1/PTEN/RASSF2/RNF149/SERF2/TBL1X/TYROBP/USP3	GO:BP	GO:0031647	21	21/546	0.0384615	296/18866	0.0156896	0.000155362	0.00219585	0.00158734	0.00251804	0.00924733	203	193	135	177	0
microglia	Monocytes	upregulated	2	protein localization to cell periphery	ACTB/ADAM10/ANXA2/ATP1B3/CSK/FAM126B/FCER1G/FLNA/ITGB1/KIF13A/KIF1B/LIN7A/LRP1/NUMB/PID1/PRKCE/RAB10/RAB8B/RHOG/RILPL2/ROCK1/S100A10/ZDHHC7	GO:BP	GO:1990778	23	23/546	0.0421245	340/18866	0.0180218	0.00015579	0.00219585	0.00158734	0.00270974	0.00437054	172	340	136	216	0
microglia	Monocytes	upregulated	2	muscle tissue development	AKAP13/ALDH1A2/CDC42/CFLAR/EEF2/FKBP1A/FOS/GPCPD1/ITGB1/JARID2/MAPK1/MAPK14/MTPN/MYL6/NIBAN2/NRG1/PDLIM5/PRKAR1A/PTEN/RARA/RGS2/RHOA/RIPOR2/RXRA/SVIL/ZFAND5	GO:BP	GO:0060537	26	26/546	0.047619	409/18866	0.0216792	0.000161948	0.00226251	0.00163552	0.00307295	0.00967966	106	183	138	142.333	0
microglia	Monocytes	upregulated	2	regulation of calcium ion transport into cytosol	CORO1A/CYBA/DIAPH1/FKBP1A/FYN/LYN/PDE4D/PRKCE/PTK2B/PTPN6/TMBIM6	GO:BP	GO:0010522	11	11/546	0.0201465	101/18866	0.00535355	0.000163105	0.00226534	0.00163757	0.00349215	0.00593962	46	290	139	158.333	0
microglia	Monocytes	upregulated	2	positive regulation of binding	ANXA2/B2M/FKBP1A/HIPK2/LFNG/LRP1/LRRK2/MBD2/NIBAN2/PLAUR/PSEN1/RARA/RIPOR2/S100A10/TCF7L2	GO:BP	GO:0051099	15	15/546	0.0274725	174/18866	0.00922294	0.000168337	0.0023312	0.00168518	0.00289906	0.00772584	135	234	140	169.667	0
microglia	Monocytes	upregulated	2	Parathyroid hormone synthesis, secretion and action	AKAP13/CREB5/FOS/GNAI2/JUND/MAFB/MAP2K1/MAPK1/PDE4D/PLCB1/PRKCB/RHOA/RXRA	KEGG	hsa04928	13	13/326	0.0398773	106/8157	0.012995	0.00028986	0.00241454	0.00170965	0.00273759	0.012059	168	123	141	144	0
microglia	Monocytes	upregulated	2	Acute myeloid leukemia	BCL2A1/CD14/DUSP6/FLT3/MAP2K1/MAPK1/RARA/SOS2/SPI1/TCF7L2	KEGG	hsa05221	10	10/326	0.0306748	67/8157	0.0082138	0.000295303	0.00241454	0.00170965	0.00236251	0.0221243	232	41	142	138.333	0
microglia	Monocytes	upregulated	2	protein phosphorylated amino acid binding	CBL/FBXW7/FGR/HCK/MAPK1/PFN1/PTPN6/SAMSN1/SH3BP2	GO:MF	GO:0045309	9	9/549	0.0163934	53/18352	0.00288797	2.46252e-05	0.00211503	0.00172233	0.002352	0.00402604	235	351	132	239.333	0
microglia	Monocytes	upregulated	2	homotypic cell-cell adhesion	ACTB/ACTG1/CLIC1/FLNA/LGALS1/LYN/MYH9/PLAUR/PTPN6/VCL	GO:BP	GO:0034109	10	10/546	0.018315	86/18866	0.00455846	0.000186872	0.00253612	0.00183331	0.0027024	0.0120199	173	124	143	146.667	0
microglia	Monocytes	upregulated	2	regulation of leukocyte apoptotic process	ANXA1/BCL6/FCER1G/FOXP1/GIMAP8/LILRB1/LYN/PRELID1/PTEN/TSC22D3	GO:BP	GO:2000106	10	10/546	0.018315	86/18866	0.00455846	0.000186872	0.00253612	0.00183331	0.00274499	0.00437054	165	341	144	216.667	0
microglia	Monocytes	upregulated	2	ruffle membrane	ADGRE2/CFL1/DIAPH1/EEF1A1/FGR/ITGB1/KSR1/LCP1/RHOA/SH2D3C	GO:CC	GO:0032587	10	10/555	0.018018	95/19559	0.0048571	0.000362915	0.00265381	0.00184442	0.00266764	0.00418227	181	346	149	225.333	0
microglia	Monocytes	upregulated	2	regulation of dendritic cell antigen processing and presentation	CD68/FGL2/SLC11A1/THBS1	GO:BP	GO:0002604	4	4/546	0.00732601	11/18866	0.000583059	0.000194725	0.00259088	0.0018729	0.00168237	0.00570705	350	299	146	265	0
microglia	Monocytes	upregulated	2	import across plasma membrane	ATP1A1/ATP1B3/FYN/ITGB1/KCNJ15/PSEN1/RGS2/SLC12A6/SLC2A3/SLC36A4/SLC39A8/SLC43A2/SLC6A6/THBS1	GO:BP	GO:0098739	14	14/546	0.025641	157/18866	0.00832185	0.000193438	0.00259088	0.0018729	0.0027545	0.0060295	164	289	147	200	0
microglia	Monocytes	upregulated	2	chronic inflammatory response	S100A8/S100A9/THBS1/TNFAIP3/VNN1	GO:BP	GO:0002544	5	5/546	0.00915751	20/18866	0.00106011	0.000215479	0.00279652	0.00202155	0.00216917	0.0153486	270	81	152	167.667	0
microglia	Monocytes	upregulated	2	S100 protein binding	AHNAK/ANXA2/IQGAP1/S100A11/S100A6	GO:MF	GO:0044548	5	5/549	0.00910747	14/18352	0.00076286	3.76438e-05	0.00254403	0.00207167	0.00166392	0.00673852	353	266	145	254.667	0
microglia	Monocytes	upregulated	2	immune receptor activity	C5AR1/CCR2/CD44/CR1/CSF3R/FCER1G/FLT3/HLA-DRA/IFNAR2/IL10RB/IL1R1/IL1R2/LILRB1/LILRB2	GO:MF	GO:0140375	14	14/549	0.0255009	135/18352	0.00735615	5.37879e-05	0.00259863	0.00211613	0.00198071	0.00652913	309	272	148	243	0
microglia	Monocytes	upregulated	2	protease binding	ANXA2/CFLAR/CST3/IL1R1/ITGB1/LRP1/NLRC4/PSAP/PTEN/SELL/SERPINA1/STIM1/TIMP1/TNFAIP3	GO:MF	GO:0002020	14	14/549	0.0255009	137/18352	0.00746513	6.3242e-05	0.00276882	0.00225472	0.00298808	0.0105956	124	155	151	143.333	0
microglia	Monocytes	upregulated	2	Clathrin-mediated endocytosis	ACTB/ACTG1/ACTR2/ACTR3/AGFG1/ARPC2/ARPC4/ARPC5/CBL/EREG/FNBP1/GRK2/GRK3/HIP1/IGF2R/TGOLN2	Pathway	R-HSA-8856828	16	16/403	0.0397022	146/10704	0.0136398	0.000118748	0.00271141	0.00228865	0.00195556	0.0256699	312	25	150	162.333	0
microglia	Monocytes	upregulated	2	muscle cell proliferation	CFLAR/CYBA/EREG/FOXP1/GNAI2/HMOX1/IL15/JARID2/MAPK1/MAPK14/NAMPT/PRKAR1A/PTEN/RXRA/SOD2/TCF7L2/THBS1/TNFAIP3	GO:BP	GO:0033002	18	18/546	0.032967	244/18866	0.0129333	0.000280924	0.00344803	0.00249252	0.00352208	0.0122221	39	120	154	104.333	0
microglia	Monocytes	upregulated	2	leukocyte apoptotic process	ANXA1/BCL6/FCER1G/FOXP1/GIMAP8/LILRB1/LYN/PKN1/PRELID1/PTEN/TSC22D3	GO:BP	GO:0071887	11	11/546	0.0201465	108/18866	0.00572458	0.000295279	0.00356889	0.00257988	0.00281352	0.00871757	150	201	155	168.667	0
microglia	Monocytes	upregulated	2	FCERI mediated MAPK activation	FCER1G/FOS/LYN/MAP3K1/MAPK1/PAK2/VAV3	Pathway	R-HSA-2871796	7	7/403	0.0173697	32/10704	0.00298954	0.000151377	0.00329933	0.0027849	0.00302529	0.0139876	116	98	153	122.333	0
microglia	Monocytes	upregulated	2	positive regulation of phosphatidylinositol 3-kinase activity	CDC42/FGR/FLT3/LYN/PTK2B/VAV3	GO:BP	GO:0043552	6	6/546	0.010989	33/18866	0.00174918	0.000325366	0.00387221	0.00279915	0.00283759	0.00560238	147	302	156	201.667	0
microglia	Monocytes	upregulated	2	Hematopoietic cell lineage	ANPEP/CD14/CD36/CD44/CD55/CR1/CSF3R/FLT3/HLA-DRA/IL1R1/IL1R2/ITGA4	KEGG	hsa04640	12	12/326	0.0368098	99/8157	0.0121368	0.00054962	0.00412958	0.00292401	0.00213617	0.0273812	275	23	159	152.333	0
microglia	Monocytes	upregulated	2	epithelial cell proliferation	ALDH1A2/B2M/C5AR1/CDC42/CDKN1C/CEBPB/CFLAR/CYBA/DYSF/EREG/FBXW7/GRN/HMOX1/ITGA4/JAML/MAP2K1/MAPK1/MTSS1/NOTCH2/PSEN1/PTEN/SIDT2/STAT6/SULF2/TCF7L2/THBS1/TNFAIP3	GO:BP	GO:0050673	27	27/546	0.0494505	453/18866	0.0240114	0.000342607	0.00405831	0.00293367	0.0036291	0.0104986	28	159	157	114.667	0
microglia	Monocytes	upregulated	2	polarized epithelial cell differentiation	CDC42/MSN/RAB10/RHOA/ZDHHC7	GO:BP	GO:0030859	5	5/546	0.00915751	22/18866	0.00116612	0.00034889	0.00412246	0.00298005	0.0023132	0.0097766	243	182	158	194.333	0
microglia	Monocytes	upregulated	2	production of molecular mediator involved in inflammatory response	CD36/FCER1G/GPSM3/GRN/IL1R2/LYN/MAPK14/MYD88/P2RX1/RPS19	GO:BP	GO:0002532	10	10/546	0.018315	93/18866	0.0049295	0.00035609	0.00418947	0.00302849	0.00297189	0.00576534	126	293	160	193	0
microglia	Monocytes	upregulated	2	regulation of DNA-binding transcription factor activity	ARID5B/CD36/CFLAR/CRTC3/CYP1B1/FLNA/FOS/HCK/HIPK2/HMOX1/HSPA1A/IRAK3/ITGB2/LRRFIP1/MAPK1/MAPK14/MTPN/MYD88/NFAM1/NLRC4/PRKCB/PTEN/S100A8/S100A9/SLCO3A1/TCF7L2/TNFAIP3	GO:BP	GO:0051090	27	27/546	0.0494505	455/18866	0.0241175	0.000367	0.00429372	0.00310385	0.0032939	0.00515056	71	316	161	182.667	0
microglia	Monocytes	upregulated	2	basolateral plasma membrane	ANXA1/ANXA2/AQP9/ATP1A1/ATP2B1/C5AR1/CD44/LIN7A/LRP1/MSN/NUMB/SLC12A6/SLC16A3/SLC39A8/SLC6A6/SLC7A7/STK39	GO:CC	GO:0016323	17	17/555	0.0306306	246/19559	0.0125773	0.000694209	0.00464128	0.00322572	0.00245872	0.00610301	210	284	168	220.667	0
microglia	Monocytes	upregulated	2	response to lipoprotein particle	CD36/CD68/FCER1G/ITGB1/ITGB2/MYD88	GO:BP	GO:0055094	6	6/546	0.010989	34/18866	0.00180218	0.000385526	0.00447738	0.00323661	0.00307447	0.00740887	105	243	164	170.667	0
microglia	Monocytes	upregulated	2	regulation of amino acid import across plasma membrane	ITGB1/PSEN1/RGS2/SLC43A2	GO:BP	GO:0010958	4	4/546	0.00732601	13/18866	0.00068907	0.000402866	0.00457802	0.00330937	0.00240462	0.00510588	223	320	166	236.333	0
microglia	Monocytes	upregulated	2	regulation of amino acid transmembrane transport	ITGB1/PSEN1/RGS2/SLC43A2	GO:BP	GO:1903789	4	4/546	0.00732601	13/18866	0.00068907	0.000402866	0.00457802	0.00330937	0.00240462	0.00372579	224	353	167	248	0
microglia	Monocytes	upregulated	2	response to metal ion	AQP9/B2M/CD14/CPNE8/CYBB/DUSP1/FOS/HMOX1/IQGAP1/JUNB/JUND/LRRK2/MAPK1/MT2A/NCF1/PTEN/PTK2B/S100A8/STIM1/TCIRG1/THBS1/TSPO/TXNIP	GO:BP	GO:0010038	23	23/546	0.0421245	366/18866	0.0194	0.000447064	0.00496158	0.00358663	0.00345399	0.0104495	49	160	170	126.333	0
microglia	Monocytes	upregulated	2	positive regulation of neurogenesis	ACTR2/ARHGDIA/BCL6/CCR2/CFLAR/CUX1/DICER1/FLNA/FYN/GRN/IQGAP1/LRP1/LYN/MAP2K1/NIN/NUMB/PLXNB2/PLXNC1/PSEN1/PTEN/PTK2B/RARA/RGS2/RHOA/S100A9/TNFRSF1B/TSPO/ZEB2	GO:BP	GO:0050769	28	28/546	0.0512821	485/18866	0.0257076	0.000445697	0.00496158	0.00358663	0.00385858	0.00778391	14	229	171	138	0
microglia	Monocytes	upregulated	2	RHO GTPases activate PAKs	CDC42/FLNA/MYH9/MYL6/PAK2/PPP1CB	Pathway	R-HSA-5627123	6	6/403	0.0148883	24/10704	0.00224215	0.000207314	0.00432205	0.00364816	0.00246762	0.0132757	209	106	162	159	0
microglia	Monocytes	upregulated	2	Potential therapeutics for SARS	ATP1A1/ATP1B3/FKBP1A/HSP90AA1/IFNAR2/IL1R1/ITGA4/ITGB1/PHF21A/RCOR1/ROCK1	Pathway	R-HSA-9679191	11	11/403	0.0272953	81/10704	0.00756726	0.000212377	0.0043334	0.00365774	0.00238054	0.0124655	229	118	163	170	0
microglia	Monocytes	upregulated	2	Malaria	CD36/CR1/ITGAL/ITGB2/LRP1/MYD88/PECAM1/THBS1	KEGG	hsa05144	8	8/326	0.0245399	50/8157	0.0061297	0.000738627	0.00526509	0.00372802	0.00305094	0.067859	111	7	172	96.6667	0
microglia	Monocytes	upregulated	2	epithelium migration	ANXA1/CYP1B1/DOCK5/FBXW7/FOXP1/GLIPR2/GRN/HMOX1/IQSEC1/ITGB1/ITGB2/MAP2K3/MYH9/PECAM1/PFN1/PKN1/PRKCE/PTEN/PTK2B/RHOA/SASH1/THBS1/ZEB2	GO:BP	GO:0090132	23	23/546	0.0421245	368/18866	0.019506	0.000482258	0.00530261	0.00383315	0.00381654	0.0125468	18	117	173	102.667	0
microglia	Monocytes	upregulated	2	DAP12 interactions	B2M/CD300E/FYN/HLA-B/HLA-C/HLA-E/TYROBP/VAV3	Pathway	R-HSA-2172127	8	8/403	0.0198511	45/10704	0.00420404	0.000238618	0.00457669	0.0038631	0.00234364	0.0280149	238	21	165	141.333	0
microglia	Monocytes	upregulated	2	response to axon injury	CST3/GRN/LGALS1/LRP1/LYN/MAP2K1/PTEN/TSPO/TYROBP	GO:BP	GO:0048678	9	9/546	0.0164835	80/18866	0.00424043	0.000498105	0.00543908	0.00393181	0.00316409	0.00793812	91	225	174	163.333	0
microglia	Monocytes	upregulated	2	Interleukin-12 family signaling	ANXA2/CAPZA1/CDC42/CFL1/LCP1/MSN/PAK2/RAP1B/SOD2	Pathway	R-HSA-447115	9	9/403	0.0223325	57/10704	0.00532511	0.000251379	0.0047269	0.00398989	0.00286512	0.017836	144	63	169	125.333	0
microglia	Monocytes	upregulated	2	cellular response to lipoprotein particle stimulus	CD36/CD68/FCER1G/ITGB1/ITGB2/MYD88	GO:BP	GO:0071402	6	6/546	0.010989	36/18866	0.00190819	0.00053167	0.00576583	0.00416801	0.00310093	0.00441048	101	338	179	206	0
microglia	Monocytes	upregulated	2	amelogenesis	CSF3R/FAM20A/SLC24A4/STIM1/TCIRG1	GO:BP	GO:0097186	5	5/546	0.00915751	24/18866	0.00127213	0.000536837	0.0057954	0.00418938	0.00134526	0.0243498	379	28	180	195.667	0
microglia	Monocytes	upregulated	2	positive regulation of receptor recycling	ANXA2/ARAP1/ECE1/PSEN1	GO:BP	GO:0001921	4	4/546	0.00732601	14/18866	0.000742076	0.000551159	0.00586996	0.00424328	0.00200093	0.00964592	303	186	181	223.333	0
microglia	Monocytes	upregulated	2	cellular response to ethanol	CYBB/PRKCE/PTEN/SPI1	GO:BP	GO:0071361	4	4/546	0.00732601	14/18866	0.000742076	0.000551159	0.00586996	0.00424328	0.00199301	0.00668085	307	268	182	252.333	0
microglia	Monocytes	upregulated	2	microglial cell activation	C5AR1/GRN/ITGB2/LRRK2/NAMPT/PTPRC/TYROBP	GO:BP	GO:0001774	7	7/546	0.0128205	50/18866	0.00265027	0.000555572	0.00587743	0.00424869	0.00305985	0.0163526	109	72	183	121.333	0
microglia	Monocytes	upregulated	2	leukocyte activation involved in inflammatory response	C5AR1/GRN/ITGB2/LRRK2/NAMPT/PTPRC/TYROBP	GO:BP	GO:0002269	7	7/546	0.0128205	50/18866	0.00265027	0.000555572	0.00587743	0.00424869	0.00211976	0.00794607	280	224	184	229.333	0
microglia	Monocytes	upregulated	2	cellular response to external stimulus	ATP1A1/ATP2B1/CBL/CD68/CYBA/FOS/HMOX1/IL15/IRF1/ITGA4/LRRK2/LYN/MAP3K1/MAPK1/MTMR3/MTPN/MYD88/NAMPT/PTPRC/RIPOR2/UPP1	GO:BP	GO:0071496	21	21/546	0.0384615	326/18866	0.0172798	0.00056719	0.00598701	0.00432789	0.00321177	0.00529258	89	312	185	195.333	0
microglia	Monocytes	upregulated	2	carbohydrate derivative catabolic process	ADA2/AOAH/APOBEC3A/CD44/CEMIP2/CST3/DPYD/GNS/MGAT1/PDE4D/PSAP/SAMHD1/TYMP/UPP1/VCAN	GO:BP	GO:1901136	15	15/546	0.0274725	195/18866	0.0103361	0.000572772	0.00603252	0.00436079	0.00186245	0.00570708	319	296	186	267	0
microglia	Monocytes	upregulated	2	MAP kinase kinase activity	LRRK2/MAP2K1/MAP2K3/MAPK1/MAPK14	GO:MF	GO:0004708	5	5/549	0.00910747	18/18352	0.00098082	0.000145871	0.00551576	0.00449163	0.00268633	0.00525635	177	314	175	222	0
microglia	Monocytes	upregulated	2	cadherin binding involved in cell-cell adhesion	ANXA1/ANXA2/PDLIM5/RAB10/S100A11	GO:MF	GO:0098641	5	5/549	0.00910747	18/18352	0.00098082	0.000145871	0.00551576	0.00449163	0.00177576	0.00326457	332	363	176	290.333	0
microglia	Monocytes	upregulated	2	tissue homeostasis	ACTB/ACTG1/B2M/CCR2/CDH23/CORO1A/CSK/ITGB1/LYZ/PECAM1/PTK2B/SLC39A8/SNX10/STK39/TCIRG1/TNFAIP3/TPP1/VCL	GO:BP	GO:0001894	18	18/546	0.032967	261/18866	0.0138344	0.000627792	0.00644064	0.00465581	0.00274136	0.0241579	166	30	187	127.667	0
microglia	Monocytes	upregulated	2	Diseases of signal transduction by growth factor receptors and second messengers	ACTB/ACTG1/ADAM10/CBL/CSK/CUX1/DUSP6/EREG/FBXW7/FKBP1A/FYN/HSP90AA1/IQGAP1/KSR1/LRRFIP1/LYN/MAP2K1/MAPK1/NRG1/PPP1CB/PSEN1/PTEN/PTPN12/RAP1B/RHOG/SHOC2/TBL1X/TCF7L2/VCL	Pathway	R-HSA-5663202	29	29/403	0.0719603	387/10704	0.0361547	0.000318399	0.00555172	0.0046861	0.00322198	0.00482754	86	328	177	197	0
microglia	Monocytes	upregulated	2	ROS and RNS production in phagocytes	ATP6V0C/CYBA/CYBB/NCF1/NCF2/SLC11A1/TCIRG1	Pathway	R-HSA-1222556	7	7/403	0.0173697	36/10704	0.00336323	0.000329675	0.00564569	0.00476542	0.00239301	0.0106668	226	150	178	184.667	0
microglia	Monocytes	upregulated	2	organic acid transport	ABCC3/ACSL1/ANXA1/AQP9/CD36/ITGB1/NCOA2/PLIN2/PSAP/PSEN1/RGS2/RXRA/SLC11A1/SLC16A3/SLC16A7/SLC36A4/SLC43A2/SLC6A6/SLC7A7/SLCO3A1/STK39/THBS1	GO:BP	GO:0015849	22	22/546	0.040293	353/18866	0.0187109	0.00065926	0.00671593	0.00485482	0.00239118	0.0136157	228	101	188	172.333	0
microglia	Monocytes	upregulated	2	Ferroptosis	ACSL1/CYBB/FTH1/FTL/HMOX1/SAT1/SLC39A8	KEGG	hsa04216	7	7/326	0.0214724	41/8157	0.00502636	0.00106245	0.00709672	0.00502494	0.0017202	0.0911329	345	4	191	180	0
microglia	Monocytes	upregulated	2	NOD-like receptor signaling pathway	ANTXR2/CYBA/CYBB/GBP2/HSP90AA1/IFNAR2/MAPK1/MAPK14/MYD88/NAMPT/NLRC4/PKN1/PLCB1/RHOA/TANK/TNFAIP3/TXNIP	KEGG	hsa04621	17	17/326	0.0521472	184/8157	0.0225573	0.00107217	0.00709672	0.00502494	0.0029067	0.0222773	132	37	192	120.333	0
microglia	Monocytes	upregulated	2	regulation of response to oxidative stress	CD36/FBXW7/FYN/GCH1/LRRK2/MCL1/MCTP1/PSAP/SOD2/VNN1	GO:BP	GO:1902882	10	10/546	0.018315	101/18866	0.00535355	0.000689467	0.00698287	0.00504778	0.00308855	0.00376752	103	352	189	214.667	0
microglia	Monocytes	upregulated	2	cellular response to cadmium ion	CYBB/FOS/HMOX1/MAPK1/MT2A/NCF1	GO:BP	GO:0071276	6	6/546	0.010989	38/18866	0.00201421	0.000717593	0.00720627	0.00520928	0.00261819	0.0053599	193	310	193	232	0
microglia	Monocytes	upregulated	2	regulation of protein modification by small protein conjugation or removal	DYSF/FBXW7/FKBP1A/FYN/HSP90AA1/HSPA1A/LRRK2/PRKCE/PSEN1/PTEN/SASH1/SPOPL/TANK/TNFAIP3/TSPO/UBE2D1/ZMIZ1	GO:BP	GO:1903320	17	17/546	0.0311355	242/18866	0.0128273	0.000716457	0.00720627	0.00520928	0.00314147	0.00225717	97	376	194	222.333	0
microglia	Monocytes	upregulated	2	macrophage activation involved in immune response	DYSF/GRN/PRKCE/TYROBP	GO:BP	GO:0002281	4	4/546	0.00732601	15/18866	0.000795081	0.000734468	0.00729859	0.00527601	0.00203123	0.00787632	293	226	195	238	0
microglia	Monocytes	upregulated	2	germinal center formation	BCL6/PKN1/TNFAIP3/TNFSF13B	GO:BP	GO:0002467	4	4/546	0.00732601	15/18866	0.000795081	0.000734468	0.00729859	0.00527601	0.00157756	0.0155553	367	80	196	214.333	0
microglia	Monocytes	upregulated	2	inflammatory response to wounding	CCR2/GRN/HMOX1/TIMP1	GO:BP	GO:0090594	4	4/546	0.00732601	15/18866	0.000795081	0.000734468	0.00729859	0.00527601	0.00200951	0.0062734	301	278	197	258.667	0
microglia	Monocytes	upregulated	2	regulation of hepatocyte proliferation	CFLAR/FBXW7/SULF2/TNFAIP3	GO:BP	GO:2000345	4	4/546	0.00732601	15/18866	0.000795081	0.000734468	0.00729859	0.00527601	0.00193397	0.00539902	315	307	198	273.333	0
microglia	Monocytes	upregulated	2	collagen-containing extracellular matrix	ADAMTS2/ANXA1/ANXA2/CFP/CST3/CTSD/CTSS/CTSZ/EMILIN2/FCN1/FGL2/LGALS1/MEGF9/PKM/PSAP/S100A10/S100A4/S100A6/S100A8/S100A9/SERPINA1/THBS1/TIMP1/VCAN	GO:CC	GO:0062023	24	24/555	0.0432432	427/19559	0.0218314	0.00123418	0.00770131	0.00535246	0.00215717	0.00278818	274	370	200	281.333	0
microglia	Monocytes	upregulated	2	response to osmotic stress	AQP9/DYSF/MICU1/PKN1/PTK2B/SLC12A6/STK39/TSC22D3/TSPO	GO:BP	GO:0006970	9	9/546	0.0164835	85/18866	0.00450546	0.000778658	0.00767349	0.00554702	0.00200173	0.0110147	302	143	199	214.667	0
microglia	Monocytes	upregulated	2	calcium ion transmembrane transport	AHNAK/ANXA2/ATP2B1/CORO1A/CYBA/DIAPH1/DYSF/FKBP1A/FYN/LYN/MICU1/PDE4D/PRKCE/PSEN1/PTK2B/PTPN6/PTPRC/SESTD1/SLC24A4/STIM1	GO:BP	GO:0070588	20	20/546	0.03663	312/18866	0.0165377	0.000808147	0.00793119	0.00573331	0.00360645	0.00708645	30	249	203	160.667	0
microglia	Monocytes	upregulated	2	protein processing	ADAM10/ADAMTS2/ASPH/CPD/CTSS/CTSZ/ECE1/IL1R2/LDLRAD3/LRRK2/MYH9/NLRC4/PSEN1/SRGN/THBS1/VSIR	GO:BP	GO:0016485	16	16/546	0.029304	223/18866	0.0118202	0.000811913	0.00795172	0.00574815	0.00226589	0.0201382	251	50	204	168.333	0
microglia	Monocytes	upregulated	2	Cell-extracellular matrix interactions	ACTB/ACTG1/FLNA/ITGB1/VASP	Pathway	R-HSA-446353	5	5/403	0.0124069	18/10704	0.00168161	0.000421117	0.0070851	0.0059804	0.00239283	0.0178806	227	62	190	159.667	0
microglia	Monocytes	upregulated	2	MAP-kinase scaffold activity	AKAP13/IQGAP1/KSR1/MAP2K1	GO:MF	GO:0005078	4	4/549	0.00728597	11/18352	0.00059939	0.000221085	0.00776813	0.00632579	0.00163332	0.00687349	357	253	201	270.333	0
microglia	Monocytes	upregulated	2	GTPase activator activity	ACAP2/AGFG1/ARAP1/ARAP2/ARHGAP30/ARHGDIA/ASAP1/DOCK5/IQGAP1/IQGAP2/LRRK2/PLCB1/RAP1GAP2/RASA2/RGS2/SIPA1L1/SMAP2/TBC1D2/TBC1D8/VAV3	GO:MF	GO:0005096	20	20/549	0.0364299	275/18352	0.0149847	0.000244876	0.00788705	0.00642262	0.00181927	0.00687349	326	254	202	260.667	0
microglia	Monocytes	upregulated	2	actin filament severing	CFL1/FMNL1/MYH9/SVIL	GO:BP	GO:0051014	4	4/546	0.00732601	16/18866	0.000848087	0.000957017	0.00909167	0.00657219	0.00164202	0.0103133	355	163	206	241.333	0
microglia	Monocytes	upregulated	2	G protein-coupled receptor signaling pathway involved in heart process	AKAP13/GNAI2/PDE4D/RGS2	GO:BP	GO:0086103	4	4/546	0.00732601	16/18866	0.000848087	0.000957017	0.00909167	0.00657219	0.00174731	0.00278818	336	372	207	305	0
microglia	Monocytes	upregulated	2	vesicle organization	AGFG1/ANXA1/ANXA2/CORO1A/CTSZ/DYSF/KIF13A/LYST/MX2/RAB27A/RAB8B/S100A10/SDCBP/SERPINA1/SNX10/SPG11/SRGN/STX11/TAPBP/VAV3/ZEB2	GO:BP	GO:0016050	21	21/546	0.0384615	340/18866	0.0180218	0.000971031	0.00920639	0.00665512	0.00218284	0.0201382	262	49	208	173	0
microglia	Monocytes	upregulated	2	actin-based cell projection	CD44/CDC42/CDH23/IQGAP2/ITGB1/LCP1/LRRK2/MSN/MYO1F/MYO1G/RIPOR2/SLC6A6/SPN/UTRN/VASP	GO:CC	GO:0098858	15	15/555	0.027027	220/19559	0.011248	0.00160237	0.00973907	0.00676872	0.00250438	0.00213777	205	377	210	264	0
microglia	Monocytes	upregulated	2	integrin complex	ITGA4/ITGAL/ITGB1/ITGB2/LYN	GO:CC	GO:0008305	5	5/555	0.00900901	31/19559	0.00158495	0.0016664	0.00987182	0.00686098	0.00286763	0.0093059	143	192	211	182	0
microglia	Monocytes	upregulated	2	site of double-strand break	ACTR2/ACTR3/ARPC2/ARPC4/ARPC5/SAMHD1/SMCHD1	GO:CC	GO:0035861	7	7/555	0.0126126	61/19559	0.00311877	0.00165228	0.00987182	0.00686098	0.001318	0.00209113	380	378	212	323.333	0
microglia	Monocytes	upregulated	2	Signaling by ERBB2	DIAPH1/EREG/FYN/HSP90AA1/NRG1/PRKCE/PTPN12/RHOA	Pathway	R-HSA-1227986	8	8/403	0.0198511	50/10704	0.00467115	0.000504279	0.00833799	0.00703794	0.00296103	0.0205461	127	47	205	126.333	0
microglia	Monocytes	upregulated	2	response to testosterone	CBL/CFLAR/DUSP1/MSN/THBS1/TSPO	GO:BP	GO:0033574	6	6/546	0.010989	41/18866	0.00217322	0.00108621	0.0101167	0.00731317	0.00229841	0.0121246	245	121	213	193	0
microglia	Monocytes	upregulated	2	regulation of postsynapse organization	ACTR2/ADAM10/CFL1/FYN/LILRB2/LRRK2/PDLIM5/PTEN/SIPA1L1/SRGN	GO:BP	GO:0099175	10	10/546	0.018315	107/18866	0.00567158	0.00108116	0.0101167	0.00731317	0.00314608	0.00588682	96	291	214	200.333	0
microglia	Monocytes	upregulated	2	response to amyloid-beta	CD36/FYN/IGF1R/ITGA4/LRP1/NAMPT/PSEN1	GO:BP	GO:1904645	7	7/546	0.0128205	56/18866	0.0029683	0.00111126	0.0102495	0.00740914	0.00331928	0.00745157	67	241	216	174.667	0
microglia	Monocytes	upregulated	2	regulation of blood pressure	ANPEP/ATP1A1/ATP2B1/CTSZ/CYBA/ECE1/GCH1/HMOX1/NAMPT/P2RX1/PDE4D/RHOA/SOD2/STK39	GO:BP	GO:0008217	14	14/546	0.025641	187/18866	0.00991201	0.00112374	0.0103046	0.00744897	0.00276458	0.010661	161	151	217	176.333	0
microglia	Monocytes	upregulated	2	Toll-like receptor binding	CD36/MYD88/S100A8/S100A9	GO:MF	GO:0035325	4	4/549	0.00728597	12/18352	0.00065388	0.000323802	0.00927033	0.00754906	0.00210563	0.00675341	282	263	209	251.333	0
microglia	Monocytes	upregulated	2	response to mechanical stimulus	ATP1A1/CYBA/FOS/FYN/IRF1/MAP3K1/MAPK14/MBD2/MTPN/MYD88/PTK2B/RHOA/RIPOR2/THBS1/TXNIP	GO:BP	GO:0009612	15	15/546	0.0274725	209/18866	0.0110781	0.00116501	0.0106215	0.00767809	0.00351037	0.0105262	43	158	220	140.333	0
microglia	Monocytes	upregulated	2	negative regulation of cell projection organization	ARHGDIA/ASAP1/B2M/CTSZ/DENND5A/FYN/LGALS1/LRP1/LRRK2/PSEN1/PTEN/RAP1GAP2/RHOA/VIM	GO:BP	GO:0031345	14	14/546	0.025641	188/18866	0.00996502	0.0011828	0.0107425	0.00776554	0.00341882	0.00622492	54	281	221	185.333	0
microglia	Monocytes	upregulated	2	mRNA transcription	C5AR1/EREG/FLNA/HIPK3	GO:BP	GO:0009299	4	4/546	0.00732601	17/18866	0.000901092	0.00122305	0.0110028	0.00795372	0.00174279	0.0211856	339	46	222	202.333	0
microglia	Monocytes	upregulated	2	membrane protein ectodomain proteolysis	ADAM10/MYH9/PSEN1/ROCK1/TIMP1/TNFRSF1B	GO:BP	GO:0006509	6	6/546	0.010989	42/18866	0.00222623	0.00123672	0.0110838	0.00801227	0.00266284	0.011246	182	137	224	181	0
microglia	Monocytes	upregulated	2	extracellular matrix organization	ADAM10/ADAMTS2/ANXA2/CD44/CFLAR/CRISPLD2/CST3/CTSS/CYP1B1/ITGA4/ITGAL/ITGB1/ITGB2/LCP1/LRP1/PECAM1/SH3PXD2B/SLC39A8/SULF2/THBS1/TIMP1/TNFRSF1B/VCAN	GO:BP	GO:0030198	23	23/546	0.0421245	395/18866	0.0209371	0.00125461	0.0112229	0.00811285	0.00283942	0.0131386	146	110	225	160.333	0
microglia	Monocytes	upregulated	2	cellular response to alcohol	AHR/ATP2B1/CYBB/GNG2/KLF2/PRKCE/PTEN/SPI1/SPIDR	GO:BP	GO:0097306	9	9/546	0.0164835	91/18866	0.00482349	0.0012726	0.0113412	0.00819835	0.00213286	0.0060295	276	288	226	263.333	0
microglia	Monocytes	upregulated	2	MHC class I protein binding	HLA-E/LILRB1/LILRB2/PILRA/TAPBP	GO:MF	GO:0042288	5	5/549	0.00910747	22/18352	0.00119878	0.000406061	0.0101253	0.00824531	0.00146645	0.00405205	373	350	215	312.667	0
microglia	Monocytes	upregulated	2	response to virus	APOBEC3A/CFL1/FGL2/FGR/FLNA/IFITM2/IFITM3/IFNAR2/IL10RB/IL15/IRAK3/IRF1/LILRB1/LYST/MAPK14/MX2/POU2F2/PTPRC/SAMHD1/TNFAIP3/USP15	GO:BP	GO:0009615	21	21/546	0.0384615	349/18866	0.0184989	0.00134485	0.0118078	0.00853565	0.00227374	0.0139674	248	99	227	191.333	0
microglia	Monocytes	upregulated	2	regulation of cellular response to oxidative stress	CD36/FBXW7/FYN/GCH1/LRRK2/MCL1/PSAP/SOD2/VNN1	GO:BP	GO:1900407	9	9/546	0.0164835	92/18866	0.0048765	0.00137524	0.0120354	0.00870014	0.00321525	0.00328699	87	362	231	226.667	0
microglia	Monocytes	upregulated	2	Smooth Muscle Contraction	ANXA1/ANXA2/DYSF/MYL6/PAK2/TPM3/VCL	Pathway	R-HSA-445355	7	7/403	0.0173697	40/10704	0.00373692	0.000646745	0.0103371	0.00872538	0.00224186	0.0179813	257	61	218	178.667	0
microglia	Monocytes	upregulated	2	FCGR3A-mediated IL10 synthesis	FCGR2A/FCGR3A/FGR/FYN/HCK/LYN/PRKAR1A	Pathway	R-HSA-9664323	7	7/403	0.0173697	40/10704	0.00373692	0.000646745	0.0103371	0.00872538	0.00269459	0.0166531	176	69	219	154.667	0
microglia	Monocytes	upregulated	2	carboxylic acid transport	ABCC3/ACSL1/ANXA1/AQP9/CD36/ITGB1/NCOA2/PLIN2/PSAP/PSEN1/RGS2/RXRA/SLC11A1/SLC16A3/SLC16A7/SLC36A4/SLC43A2/SLC6A6/SLC7A7/SLCO3A1/THBS1	GO:BP	GO:0046942	21	21/546	0.0384615	350/18866	0.0185519	0.00139313	0.0121642	0.0087933	0.00235609	0.0108047	234	149	232	205	0
microglia	Monocytes	upregulated	2	superoxide-generating NAD(P)H oxidase activity	CYBA/CYBB/NCF1/NCF2	GO:MF	GO:0016175	4	4/549	0.00728597	13/18352	0.00070837	0.000456687	0.0110319	0.00898352	0.00201551	0.00514075	300	318	223	280.333	0
microglia	Monocytes	upregulated	2	animal organ regeneration	C5AR1/CEBPB/FLT3/HMOX1/IGF2R/LCP1/PKM/SULF2	GO:BP	GO:0031100	8	8/546	0.014652	75/18866	0.00397541	0.00143838	0.0125363	0.00906226	0.00216126	0.0126401	273	115	234	207.333	0
microglia	Monocytes	upregulated	2	response to nutrient	ACSL1/ALDH1A2/ATP2B1/CYBB/EEF2/GNAI2/HMOX1/IL15/KYNU/PKM/PTEN/RARA/TSPO	GO:BP	GO:0007584	13	13/546	0.0238095	171/18866	0.00906392	0.00145248	0.012636	0.00913434	0.0025948	0.0142418	195	96	235	175.333	0
microglia	Monocytes	upregulated	2	amyloid fibril formation	B2M/CD36/FKBP1A/PSEN1	GO:BP	GO:1990000	4	4/546	0.00732601	18/18866	0.000954097	0.0015368	0.0133208	0.00962933	0.00243875	0.00728423	214	245	238	232.333	0
microglia	Monocytes	upregulated	2	pattern recognition receptor activity	CD14/CD36/CLEC4E/FCN1/MARCO	GO:MF	GO:0038187	5	5/549	0.00910747	23/18352	0.00125327	0.00050619	0.0118571	0.00965555	0.00172529	0.00506506	343	322	228	297.667	0
microglia	Monocytes	upregulated	2	EPHA-mediated growth cone collapse	FYN/LYN/MYH9/MYL6/RHOA/ROCK1	Pathway	R-HSA-3928663	6	6/403	0.0148883	30/10704	0.00280269	0.000755308	0.0118744	0.010023	0.00332689	0.0138919	66	100	229	131.667	0
microglia	Monocytes	upregulated	2	PECAM1 interactions	FYN/LYN/PECAM1/PTPN6	Pathway	R-HSA-210990	4	4/403	0.00992556	12/10704	0.00112108	0.000770252	0.0119141	0.0100564	0.00270167	0.028593	174	19	230	141	0
microglia	Monocytes	upregulated	2	G alpha (12/13) signalling events	AKAP13/ARHGEF18/ARHGEF3/FGD3/GNB2/GNG2/RHOA/ROCK1/SOS2/VAV3	Pathway	R-HSA-416482	10	10/403	0.0248139	80/10704	0.00747384	0.000799476	0.0121698	0.0102723	0.00217622	0.0108533	264	147	233	214.667	0
microglia	Monocytes	upregulated	2	actin filament-based movement	ATP1A1/CCDC88C/FLNA/KCNE1/MYH9/MYL6/MYO1F/MYO1G/PDE4D/ROCK1/TPM3/VIM	GO:BP	GO:0030048	12	12/546	0.021978	153/18866	0.00810983	0.00167697	0.0142753	0.0103193	0.00216938	0.0132714	269	107	241	205.667	0
microglia	Monocytes	upregulated	2	regulation of protein localization to membrane	ACTB/ADAM10/CSK/FYN/ITGB1/ITGB2/KCNE1/LRP1/NUMB/PID1/PRKCE/RHOG/YWHAZ/ZDHHC7	GO:BP	GO:1905475	14	14/546	0.025641	195/18866	0.0103361	0.00167354	0.0142753	0.0103193	0.00326424	0.00369446	78	354	242	224.667	0
microglia	Monocytes	upregulated	2	SH3 domain binding	ADAM10/CBL/CYBA/DENND1A/LYN/NCF1/PTPN12/PTPN6/SH3BP2/SH3BP5/VASP/ZNF106	GO:MF	GO:0017124	12	12/549	0.0218579	131/18352	0.00713819	0.000571494	0.0129931	0.0105806	0.00227067	0.0067688	249	261	237	249	0
microglia	Monocytes	upregulated	2	neural precursor cell proliferation	C5AR1/CTSZ/FLNA/GNAI2/LRRK2/LYN/NUMB/PLXNB2/PTBP2/RAB10/RHOA/ZEB2	GO:BP	GO:0061351	12	12/546	0.021978	154/18866	0.00816283	0.00177221	0.0149786	0.0108278	0.00289615	0.00721476	136	247	243	208.667	0
microglia	Monocytes	upregulated	2	Binding and Uptake of Ligands by Scavenger Receptors	CD163/CD36/FTH1/FTL/HSP90AA1/LRP1/MARCO	Pathway	R-HSA-2173782	7	7/403	0.0173697	42/10704	0.00392377	0.000877223	0.0129424	0.0109244	0.0020593	0.00699656	289	250	236	258.333	0
microglia	Monocytes	upregulated	2	ion channel binding	DIAPH1/FKBP1A/FLNA/FYN/KCNAB2/KCNE1/LRRK2/LYN/PDE4D/S100A10/TSPO/YWHAZ	GO:MF	GO:0044325	12	12/549	0.0218579	132/18352	0.00719268	0.000611971	0.0135158	0.0110063	0.0031401	0.00675341	99	265	239	201	0
microglia	Monocytes	upregulated	2	proteoglycan binding	ADA2/CTSS/LRP1/PTPRC/SDCBP/THBS1	GO:MF	GO:0043394	6	6/549	0.010929	36/18352	0.00196164	0.00063254	0.013582	0.0110602	0.00204208	0.0101301	291	170	240	233.667	0
microglia	Monocytes	upregulated	2	heart growth	AKAP13/DUSP6/JARID2/MAPK1/MAPK14/PDLIM5/PRKAR1A/PTEN/RGS2/RXRA	GO:BP	GO:0060419	10	10/546	0.018315	115/18866	0.00609562	0.001869	0.0156261	0.0112958	0.00262222	0.0146831	191	93	246	176.667	0
microglia	Monocytes	upregulated	2	positive regulation of epithelial cell migration	ANXA1/DOCK5/FOXP1/GLIPR2/GRN/HMOX1/IQSEC1/MAP2K3/PFN1/PRKCE/PTK2B/SASH1/THBS1	GO:BP	GO:0010634	13	13/546	0.0238095	176/18866	0.00932895	0.00188035	0.0156696	0.0113272	0.00311428	0.00691396	100	251	247	199.333	0
microglia	Monocytes	upregulated	2	negative regulation of cellular catabolic process	ANXA2/CST3/HIPK2/HMOX1/LRRK2/MAPK14/MCL1/MYD88/NAMPT/PSEN1/ROCK1/RYBP/SDCBP/SLC11A1/TIMP1/TSPO/WAC	GO:BP	GO:0031330	17	17/546	0.0311355	265/18866	0.0140464	0.00192284	0.0159398	0.0115226	0.00304954	0.00626739	112	279	248	213	0
microglia	Monocytes	upregulated	2	perinuclear endoplasmic reticulum	ADAM10/CYBA/CYBB/FYN	GO:CC	GO:0097038	4	4/555	0.00720721	22/19559	0.0011248	0.00312353	0.0166115	0.0115451	0.00234876	0.00278818	236	371	253	286.667	0
microglia	Monocytes	upregulated	2	positive regulation of cold-induced thermogenesis	ACSL1/CCR2/CD36/CEBPB/GRB10/IGF1R/PLAC8/STAT6/ZNF516	GO:BP	GO:0120162	9	9/546	0.0164835	97/18866	0.00514152	0.00199292	0.0164346	0.0118803	0.00181803	0.00462848	327	331	249	302.333	0
microglia	Monocytes	upregulated	2	nitric oxide biosynthetic process	CD36/CYP1B1/GCH1/HSP90AA1/ITGB2/KLF2/PTK2B/TSPO	GO:BP	GO:0006809	8	8/546	0.014652	79/18866	0.00418743	0.00201181	0.0164477	0.0118897	0.00322826	0.0111758	85	138	250	157.667	0
microglia	Monocytes	upregulated	2	iron ion transport	ATP6V0C/B2M/FLVCR2/FTH1/FTL/SLC11A1/SLC39A8/TCIRG1	GO:BP	GO:0006826	8	8/546	0.014652	79/18866	0.00418743	0.00201181	0.0164477	0.0118897	0.00198121	0.0148347	308	90	251	216.333	0
microglia	Monocytes	upregulated	2	protein complex involved in cell adhesion	ITGA4/ITGAL/ITGB1/ITGB2/LYN	GO:CC	GO:0098636	5	5/555	0.00900901	36/19559	0.00184058	0.00329149	0.0171157	0.0118956	0.00287031	0.00123149	142	381	257	260	0
microglia	Monocytes	upregulated	2	positive regulation of translation	EEF2/MAPK1/PKM/PLXNB2/PRR16/PTK2B/RHOA/RPS9/RXRA/THBS1/VIM	GO:BP	GO:0045727	11	11/546	0.0201465	136/18866	0.00720874	0.00202284	0.0164811	0.0119139	0.00242271	0.0081712	220	218	252	230	0
microglia	Monocytes	upregulated	2	tissue remodeling	CCR2/CSK/CST3/IL15/NOTCH2/PTK2B/RASSF2/ROCK1/SNX10/TCIRG1/TIMP1/TNFAIP3/TPP1	GO:BP	GO:0048771	13	13/546	0.0238095	178/18866	0.00943496	0.00207836	0.0168181	0.0121575	0.00275855	0.0157479	162	79	254	165	0
microglia	Monocytes	upregulated	2	nucleoside catabolic process	ADA2/APOBEC3A/DPYD/TYMP/UPP1	GO:BP	GO:0009164	5	5/546	0.00915751	32/18866	0.00169617	0.00210229	0.0168966	0.0122142	0.00172331	0.0141291	344	97	255	232	0
microglia	Monocytes	upregulated	2	response to interferon-beta	IFITM2/IFITM3/IFNAR2/IRF1/MNDA	GO:BP	GO:0035456	5	5/546	0.00915751	32/18866	0.00169617	0.00210229	0.0168966	0.0122142	0.00140811	0.0117992	376	130	256	254	0
microglia	Monocytes	upregulated	2	MHC protein complex binding	HLA-DRA/HSP90AA1/LILRB1/LILRB2/PKM	GO:MF	GO:0023023	5	5/549	0.00910747	25/18352	0.00136225	0.000760745	0.0154078	0.0125469	0.00175109	0.0050766	335	321	244	300	0
microglia	Monocytes	upregulated	2	sphingolipid binding	CD300LF/CERT1/LYN/PSAP/SELL	GO:MF	GO:0046625	5	5/549	0.00910747	25/18352	0.00136225	0.000760745	0.0154078	0.0125469	0.00168918	0.0100249	349	174	245	256	0
microglia	Monocytes	upregulated	2	apical plasma membrane	ANXA1/ARHGEF18/ATP1A1/ATP2B1/CD36/CD44/CYBA/KCNE1/MSN/PDE4D/PSEN1/PTEN/RAB27A/RIPOR2/SLC16A3/SLC39A8/SLC6A6/STK39/STXBP2/TCIRG1	GO:CC	GO:0016324	20	20/555	0.036036	361/19559	0.018457	0.00358231	0.0184233	0.0128043	0.00297435	0.00610301	125	285	262	224	0
microglia	Monocytes	upregulated	2	collagen catabolic process	ADAMTS2/CST3/CTSD/CTSS/ITGB1/VSIR	GO:BP	GO:0030574	6	6/546	0.010989	47/18866	0.00249125	0.00224133	0.0178032	0.0128696	0.00175788	0.013111	334	111	258	234.333	0
microglia	Monocytes	upregulated	2	response to epidermal growth factor	CBL/CFLAR/EEF1A1/IQGAP1/MAPK1/PTPN12	GO:BP	GO:0070849	6	6/546	0.010989	47/18866	0.00249125	0.00224133	0.0178032	0.0128696	0.00235742	0.005463	233	306	259	266	0
microglia	Monocytes	upregulated	2	cell growth	ACVR1B/ADAM10/AKAP13/BCL6/BTG1/C9orf72/CDC42/CYBA/HSP90AA1/HSPA1A/IQGAP1/ITGA4/ITGB1/LRP1/MTPN/NIN/PDLIM5/PTK2B/RGS2/RHOA/S100A8/S100A9/SDCBP/SPG11/VCL/ZEB2	GO:BP	GO:0016049	26	26/546	0.047619	490/18866	0.0259726	0.00232294	0.018248	0.0131911	0.00326154	0.0201799	79	48	261	129.333	0
microglia	Monocytes	upregulated	2	Gastric acid secretion	ACTB/ACTG1/ATP1A1/ATP1B3/GNAI2/HRH2/KCNJ15/PLCB1/PRKCB	KEGG	hsa04971	9	9/326	0.0276074	76/8157	0.00931715	0.00313357	0.0189376	0.0134091	0.00209392	0.0237928	283	31	265	193	0
microglia	Monocytes	upregulated	2	wound healing, spreading of cells	CD44/FLNA/MRTFA/PTEN/RHOA	GO:BP	GO:0044319	5	5/546	0.00915751	33/18866	0.00174918	0.0024196	0.0188103	0.0135976	0.00268343	0.00668505	178	267	263	236	0
microglia	Monocytes	upregulated	2	epiboly involved in wound healing	CD44/FLNA/MRTFA/PTEN/RHOA	GO:BP	GO:0090505	5	5/546	0.00915751	33/18866	0.00174918	0.0024196	0.0188103	0.0135976	0.00268343	0.00501872	179	324	264	255.667	0
microglia	Monocytes	upregulated	2	endoplasmic reticulum-Golgi intermediate compartment	ANPEP/CD55/CNIH4/CTSZ/DICER1/ERGIC1/SERPINA1/STK17B/TAPBP/VMP1	GO:CC	GO:0005793	10	10/555	0.018018	130/19559	0.00664656	0.00397602	0.0202258	0.0140571	0.00150888	0.00478865	369	330	267	322	0
microglia	Monocytes	upregulated	2	vesicle fusion	ANXA1/ANXA2/CORO1A/DYSF/RAB8B/SPG11/STX11/TAPBP/VAV3	GO:BP	GO:0006906	9	9/546	0.0164835	101/18866	0.00535355	0.00263163	0.0200324	0.0144811	0.00229277	0.022185	246	39	266	183.667	0
microglia	Monocytes	upregulated	2	calcium-dependent protein binding	ANXA1/ANXA2/S100A10/S100A11/S100A4/S100A6/S100A8/S100A9/S100Z	GO:MF	GO:0048306	9	9/549	0.0163934	85/18352	0.00463165	0.000982206	0.0180773	0.0147208	0.00197696	0.00663383	310	269	260	279.667	0
microglia	Monocytes	upregulated	2	cellular response to nerve growth factor stimulus	ACAP2/CBL/CORO1A/EEF2/KIF1B/PTEN	GO:BP	GO:1990090	6	6/546	0.010989	49/18866	0.00259726	0.00278052	0.020832	0.015059	0.00203031	0.00312181	294	364	268	308.667	0
microglia	Monocytes	upregulated	2	response to interferon-alpha	IFITM2/IFITM3/IFNAR2/MX2	GO:BP	GO:0035455	4	4/546	0.00732601	21/18866	0.00111311	0.00280612	0.020892	0.0151024	0.00144025	0.0117994	374	129	269	257.333	0
microglia	Monocytes	upregulated	2	immunoglobulin secretion	HLA-E/POU2F2/TMBIM6/TNFSF13B	GO:BP	GO:0048305	4	4/546	0.00732601	21/18866	0.00111311	0.00280612	0.020892	0.0151024	0.00100834	0.0159217	381	76	270	242.333	0
microglia	Monocytes	upregulated	2	vesicle localization	CTSZ/ITGA4/KIF13A/KIF1B/LIN7A/LRRK2/MX2/MYO1F/MYO1G/PSEN1/PTEN/RAB27A/SERPINA1/SPG11/TCIRG1	GO:BP	GO:0051648	15	15/546	0.0274725	229/18866	0.0121382	0.00284417	0.021109	0.0152593	0.00247191	0.0149822	208	86	271	188.333	0
microglia	Monocytes	upregulated	2	exocytic process	FCER1G/LYN/P2RX1/PSEN1/RAB10/RAB8B/STX11/STXBP2	GO:BP	GO:0140029	8	8/546	0.014652	84/18866	0.00445245	0.00296604	0.0219109	0.0158389	0.00241566	0.0115712	221	132	272	208.333	0
microglia	Monocytes	upregulated	2	regulation of tube diameter	ATP2B1/DOCK5/ECE1/GCH1/HMOX1/HRH2/P2RX1/RGS2/RHOA/ROCK1/SOD2	GO:BP	GO:0035296	11	11/546	0.0201465	143/18866	0.00757977	0.00299678	0.0220352	0.0159288	0.00295705	0.00892264	128	200	273	200.333	0
microglia	Monocytes	upregulated	2	regulation of blood vessel diameter	ATP2B1/DOCK5/ECE1/GCH1/HMOX1/HRH2/P2RX1/RGS2/RHOA/ROCK1/SOD2	GO:BP	GO:0097746	11	11/546	0.0201465	143/18866	0.00757977	0.00299678	0.0220352	0.0159288	0.00295705	0.0048236	129	329	274	244	0
microglia	Monocytes	upregulated	2	immunological synapse	ATP2B1/CORO1A/MYH9/PRKAR1A/VAV3	GO:CC	GO:0001772	5	5/555	0.00900901	39/19559	0.00199397	0.00468916	0.0231003	0.0160548	0.00199752	0.0097937	306	180	279	255	0
microglia	Monocytes	upregulated	2	aggresome	EEF2/FGR/HSPA1A/PSAP/PSEN1	GO:CC	GO:0016235	5	5/555	0.00900901	39/19559	0.00199397	0.00468916	0.0231003	0.0160548	0.00202337	0.0183552	297	60	280	212.333	0
microglia	Monocytes	upregulated	2	positive regulation of chemotaxis	ADAM10/C5AR1/CCR2/DYSF/GPSM3/MAPK1/MAPK14/PTK2B/RIPOR2/STK39/THBS1	GO:BP	GO:0050921	11	11/546	0.0201465	144/18866	0.00763278	0.0031624	0.0228985	0.0165529	0.00337766	0.00773684	59	231	275	188.333	0
microglia	Monocytes	upregulated	2	adherens junction organization	ACTB/ADAM10/CDC42/CSK/NUMB/PAK2/VCL	GO:BP	GO:0034332	7	7/546	0.0128205	67/18866	0.00355136	0.0031738	0.0229111	0.016562	0.00233975	0.0119153	239	126	276	213.667	0
microglia	Monocytes	upregulated	2	regulation of protein processing	CTSZ/IL1R2/LDLRAD3/LRRK2/MYH9/NLRC4/THBS1	GO:BP	GO:0070613	7	7/546	0.0128205	67/18866	0.00355136	0.0031738	0.0229111	0.016562	0.00217197	0.00685962	265	256	277	266	0
microglia	Monocytes	upregulated	2	positive regulation of plasma membrane bounded cell projection assembly	ACTR2/ACTR3/ARAP1/ARPC2/CDC42/CDC42EP3/PFN1/RIPOR2/SEPTIN9	GO:BP	GO:0120034	9	9/546	0.0164835	104/18866	0.00551256	0.00320932	0.0230624	0.0166714	0.00199797	0.00261637	305	374	278	319	0
microglia	Monocytes	upregulated	2	serotonin secretion	FCER1G/LILRB1/P2RX1	GO:BP	GO:0001820	3	3/546	0.00549451	11/18866	0.000583059	0.00334392	0.0235893	0.0170523	0.00162925	0.0242586	358	29	281	222.667	0
microglia	Monocytes	upregulated	2	negative regulation of hippo signaling	LIMD1/MAP2K3/MAPK14	GO:BP	GO:0035331	3	3/546	0.00549451	11/18866	0.000583059	0.00334392	0.0235893	0.0170523	0.00150829	0.0070886	370	248	282	300	0
microglia	Monocytes	upregulated	2	regulation of T-helper 2 cell differentiation	ANXA1/BCL6/RARA	GO:BP	GO:0045628	3	3/546	0.00549451	11/18866	0.000583059	0.00334392	0.0235893	0.0170523	0.00159811	0.00546504	363	305	283	317	0
microglia	Monocytes	upregulated	2	positive regulation of myoblast differentiation	BTG1/MAPK14/PLCB1/RIPOR2	GO:BP	GO:0045663	4	4/546	0.00732601	22/18866	0.00116612	0.00335217	0.0235893	0.0170523	0.00159974	0.00654562	362	271	284	305.667	0
microglia	Monocytes	upregulated	2	regulation of establishment of cell polarity	PTK2B/RAP1B/RIPOR2/ROCK1	GO:BP	GO:2000114	4	4/546	0.00732601	22/18866	0.00116612	0.00335217	0.0235893	0.0170523	0.00208761	0.00359935	285	356	285	308.667	0
microglia	Monocytes	upregulated	2	uropod	MSN/MYH9/SPN	GO:CC	GO:0001931	3	3/555	0.00540541	13/19559	0.000664656	0.00525525	0.024843	0.0172661	0.00178484	0.0195874	330	57	287	224.667	0
microglia	Monocytes	upregulated	2	cell trailing edge	MSN/MYH9/SPN	GO:CC	GO:0031254	3	3/555	0.00540541	13/19559	0.000664656	0.00525525	0.024843	0.0172661	0.00178484	0.00496577	331	325	288	314.667	0
microglia	Monocytes	upregulated	2	positive regulation of catabolic process	AGO2/C9orf72/COP1/DAPK1/FBXL5/FBXW7/HMOX1/HSP90AA1/HSPA1A/LRP1/LRRK2/MSN/OAZ1/PFKFB4/PRKCE/PSEN1/PTEN/PTK2B/RNF144B/ROCK1/TNFAIP3/TNFRSF1B/VSIR/WAC	GO:BP	GO:0009896	24	24/546	0.043956	454/18866	0.0240645	0.00352383	0.024615	0.0177937	0.00333309	0.00836453	65	211	286	187.333	0
microglia	Monocytes	upregulated	2	detection of biotic stimulus	DACH1/HLA-A/HLA-B/NLRC4/TSPO	GO:BP	GO:0009595	5	5/546	0.00915751	36/18866	0.00190819	0.00357969	0.0248589	0.01797	0.00157029	0.0105407	368	157	289	271.333	0
microglia	Monocytes	upregulated	2	defense response to virus	APOBEC3A/FGL2/FLNA/IFITM2/IFITM3/IFNAR2/IL10RB/IL15/IRF1/LILRB1/LYST/MX2/PTPRC/SAMHD1/TNFAIP3/USP15	GO:BP	GO:0051607	16	16/546	0.029304	258/18866	0.0136754	0.00359747	0.0249256	0.0180182	0.0020315	0.00749293	292	237	290	273	0
microglia	Monocytes	upregulated	2	substrate adhesion-dependent cell spreading	ARPC2/CDC42/DOCK5/FLNA/ITGA4/MEGF9/NEDD9/RHOA/S100A10	GO:BP	GO:0034446	9	9/546	0.0164835	106/18866	0.00561857	0.00364686	0.0252148	0.0182273	0.00267657	0.00892264	180	199	291	223.333	0
microglia	Monocytes	upregulated	2	reactive nitrogen species metabolic process	CD36/CYP1B1/GCH1/HSP90AA1/ITGB2/KLF2/PTK2B/TSPO	GO:BP	GO:2001057	8	8/546	0.014652	87/18866	0.00461147	0.00368823	0.0254269	0.0183806	0.00322898	0.00427582	84	342	292	239.333	0
microglia	Monocytes	upregulated	2	entry into host	ANPEP/CBL/CD55/CR1/FCN1/GRK2/HSPA1A/IFITM2/IFITM3/ITGB1/LGALS1	GO:BP	GO:0044409	11	11/546	0.0201465	147/18866	0.00779179	0.0037038	0.0254972	0.0184314	0.00229038	0.0111299	247	139	293	226.333	0
microglia	Monocytes	upregulated	2	telencephalon development	AGTPBP1/BCL2A1/EXT1/FLNA/LRP1/LRRK2/NIN/NRG1/NUMB/PLCB1/PSEN1/PTEN/RARA/RHOA/ZEB2/ZMIZ1	GO:BP	GO:0021537	16	16/546	0.029304	259/18866	0.0137284	0.0037351	0.0255412	0.0184633	0.00298896	0.0199357	123	53	294	156.667	0
microglia	Monocytes	upregulated	2	vacuolar acidification	DMXL2/GRN/SLC11A1/TCIRG1	GO:BP	GO:0007035	4	4/546	0.00732601	23/18866	0.00121912	0.00396625	0.0263861	0.019074	0.00180229	0.0219011	329	43	295	222.333	0
microglia	Monocytes	upregulated	2	protein refolding	B2M/FKBP1A/HSP90AA1/HSPA1A	GO:BP	GO:0042026	4	4/546	0.00732601	23/18866	0.00121912	0.00396625	0.0263861	0.019074	0.00169929	0.0175421	348	64	296	236	0
microglia	Monocytes	upregulated	2	positive regulation of signaling receptor activity	CCR2/EREG/FBXW7/ITGB1/NCF1	GO:BP	GO:2000273	5	5/546	0.00915751	37/18866	0.0019612	0.00404226	0.0268166	0.0193852	0.00252611	0.00359935	201	357	297	285	0
microglia	Monocytes	upregulated	2	regulation of intracellular transport	ANXA2/CD36/CDC42/FBXW7/FLNA/FYN/ITGB2/KCNE1/LCP1/LRRK2/MAP2K1/MAPK1/MAPK14/MDFIC/MSN/MX2/OAZ1/PSEN1/TCF7L2/YWHAZ	GO:BP	GO:0032386	20	20/546	0.03663	358/18866	0.0189759	0.00404857	0.0268211	0.0193885	0.00397592	0.00921482	9	194	298	167	0
microglia	Monocytes	upregulated	2	adherens junction assembly	ACTB/PAK2/VCL	GO:BP	GO:0034333	3	3/546	0.00549451	12/18866	0.000636065	0.00436343	0.0285093	0.0206088	0.001716	0.0119153	346	127	301	258	0
microglia	Monocytes	upregulated	2	regulation of synapse structure or activity	ACTR2/ADAM10/CDC42/CFL1/FYN/LILRB2/LRRK2/MAPK14/MX2/PDLIM5/PTEN/RHOA/SIPA1L1/SRGN/YWHAZ	GO:BP	GO:0050803	15	15/546	0.0274725	240/18866	0.0127213	0.00440786	0.0287601	0.0207901	0.0036686	0.00518927	26	315	302	214.333	0
microglia	Monocytes	upregulated	2	regulation of intracellular protein transport	CD36/CDC42/FBXW7/FLNA/FYN/ITGB2/KCNE1/LCP1/LRRK2/MAPK1/MAPK14/MDFIC/OAZ1/PSEN1/TCF7L2/YWHAZ	GO:BP	GO:0033157	16	16/546	0.029304	264/18866	0.0139934	0.00448974	0.0292541	0.0211472	0.00387643	0.00729295	12	244	305	187	0
microglia	Monocytes	upregulated	2	regulation of smooth muscle cell proliferation	CYBA/EREG/FOXP1/GNAI2/HMOX1/IL15/NAMPT/PTEN/SOD2/TCF7L2/THBS1/TNFAIP3	GO:BP	GO:0048660	12	12/546	0.021978	173/18866	0.00916994	0.00460413	0.0298766	0.0215972	0.00328013	0.00529765	75	311	306	230.667	0
microglia	Monocytes	upregulated	2	cerebellar cortex formation	AGTPBP1/MAP2K1/MTPN/PSAP	GO:BP	GO:0021697	4	4/546	0.00732601	24/18866	0.00127213	0.00465214	0.0299184	0.0216275	0.00161605	0.0132905	360	105	307	257.333	0
microglia	Monocytes	upregulated	2	lysosomal transport	C9orf72/GRN/HSPA1A/IGF2R/KIF13A/LRP1/LRRK2/LYST/PSAP	GO:BP	GO:0007041	9	9/546	0.0164835	110/18866	0.00583059	0.00466143	0.0299214	0.0216296	0.00233899	0.0219011	240	44	308	197.333	0
microglia	Monocytes	upregulated	2	vacuole organization	ANXA2/C9orf72/CORO1A/GRN/LRRK2/LYST/MTMR3/PSEN1/SPG11/TCIRG1/TPP1/VMP1	GO:BP	GO:0007033	12	12/546	0.021978	174/18866	0.00922294	0.00481939	0.0308104	0.0222722	0.00256444	0.021938	200	42	310	184	0
microglia	Monocytes	upregulated	2	positive regulation of cellular catabolic process	AGO2/C9orf72/COP1/DAPK1/FBXL5/FBXW7/HMOX1/HSP90AA1/HSPA1A/LRP1/LRRK2/MSN/PFKFB4/PSEN1/PTEN/PTK2B/RNF144B/ROCK1/TNFAIP3/TNFRSF1B/WAC	GO:BP	GO:0031331	21	21/546	0.0384615	390/18866	0.0206721	0.00498161	0.0316515	0.0228803	0.00342382	0.00625625	53	280	313	215.333	0
microglia	Monocytes	upregulated	2	regulation of transporter activity	ACTB/AHNAK/ATP1B3/CCR2/CTSS/DAPK1/DYSF/FKBP1A/ITGB1/KCNE1/PDE4D/PRKCE/PTEN/PTK2B/STIM1/STK39/UTRN	GO:BP	GO:0032409	17	17/546	0.0311355	291/18866	0.0154246	0.00499518	0.0316784	0.0228997	0.00308331	0.00921482	104	195	314	204.333	0
microglia	Monocytes	upregulated	2	type 2 immune response	ANXA1/BCL6/CCR2/RARA/STAT6	GO:BP	GO:0042092	5	5/546	0.00915751	39/18866	0.00206721	0.00509282	0.0321687	0.0232541	0.00195271	0.00868788	314	202	319	278.333	0
microglia	Monocytes	upregulated	2	pyrimidine-containing compound catabolic process	APOBEC3A/DPYD/TET2/TYMP/UPP1	GO:BP	GO:0072529	5	5/546	0.00915751	39/18866	0.00206721	0.00509282	0.0321687	0.0232541	0.00170386	0.00642258	347	275	320	314	0
microglia	Monocytes	upregulated	2	regulation of cardiac conduction	ASPH/ATP1A1/ATP1B3/ATP2B1/FLNA/PDE4D/STIM1	GO:BP	GO:1903779	7	7/546	0.0128205	73/18866	0.00386939	0.00512892	0.0322681	0.023326	0.00216592	0.00564292	271	300	321	297.333	0
microglia	Monocytes	upregulated	2	ERBB2 Regulates Cell Motility	DIAPH1/EREG/NRG1/RHOA	Pathway	R-HSA-6785631	4	4/403	0.00992556	15/10704	0.00140135	0.00194155	0.0277902	0.0234572	0.00191438	0.0131049	317	112	299	242.667	0
microglia	Monocytes	upregulated	2	Platelet Adhesion to exposed collagen	FCER1G/FYN/ITGB1/LYN	Pathway	R-HSA-75892	4	4/403	0.00992556	15/10704	0.00140135	0.00194155	0.0277902	0.0234572	0.00306183	0.010317	108	162	300	190	0
microglia	Monocytes	upregulated	2	organic hydroxy compound transport	ABCC3/ACTB/ANXA2/AQP9/CD36/FCER1G/GRK2/LILRB1/LRP1/NCOA2/OSBPL8/P2RX1/RXRA/SLC16A3/SLC16A7/TSPO	GO:BP	GO:0015850	16	16/546	0.029304	268/18866	0.0142054	0.00517942	0.032496	0.0234907	0.00244381	0.0101974	212	167	322	233.667	0
microglia	Monocytes	upregulated	2	integral component of Golgi membrane	CSGALNACT2/ERGIC1/LFNG/SGMS2/TPST1/ZDHHC20	GO:CC	GO:0030173	6	6/555	0.0108108	61/19559	0.00311877	0.00753408	0.0339034	0.0235631	0.00158137	0.00347591	366	359	324	349.667	0
microglia	Monocytes	upregulated	2	vascular associated smooth muscle contraction	ATP2B1/DOCK5/P2RX1/RHOA	GO:BP	GO:0014829	4	4/546	0.00732601	25/18866	0.00132514	0.00541346	0.0337011	0.0243619	0.00202694	0.00816941	295	220	323	279.333	0
microglia	Monocytes	upregulated	2	negative regulation of cell development	ARHGDIA/ASAP1/B2M/CTSZ/DENND5A/DICER1/FBXW7/LGALS1/LILRB1/LRP1/LRRK2/NRG1/PSEN1/PTEN/RAP1GAP2/RGS2/RHOA/TSPO/VIM	GO:BP	GO:0010721	19	19/546	0.0347985	343/18866	0.0181809	0.00547928	0.0340217	0.0245936	0.00328968	0.00827859	73	213	325	203.667	0
microglia	Monocytes	upregulated	2	Rho GTPase cycle	AKAP13/ARAP1/ARAP2/ARHGAP30/ARHGDIA/ARHGEF18/ARHGEF3/CDC42/FGD3/RHOA/RHOG/SOS2/VAV3	Pathway	R-HSA-194840	13	13/403	0.0322581	138/10704	0.0128924	0.0020836	0.0292061	0.0246523	0.001637	0.0196814	356	54	303	237.667	0
microglia	Monocytes	upregulated	2	Basigin interactions	ATP1B3/ITGB1/SLC16A3/SLC7A7/SPN	Pathway	R-HSA-210991	5	5/403	0.0124069	25/10704	0.00233558	0.00210137	0.0292061	0.0246523	0.0018567	0.0281194	320	20	304	214.667	0
microglia	Monocytes	upregulated	2	respiratory burst involved in defense response	GRN/HCK/RPS19	GO:BP	GO:0002679	3	3/546	0.00549451	13/18866	0.00068907	0.00555159	0.0342792	0.0247798	0.00160091	0.0075891	361	235	326	307.333	0
microglia	Monocytes	upregulated	2	mucopolysaccharide metabolic process	B4GALT5/CD44/CEMIP2/CHST15/CSGALNACT2/GNS/IL15/VCAN/XYLT1	GO:BP	GO:1903510	9	9/546	0.0164835	113/18866	0.00598961	0.00555684	0.0342792	0.0247798	0.00167475	0.0075239	351	236	327	304.667	0
microglia	Monocytes	upregulated	2	mitogen-activated protein kinase kinase kinase binding	CDC42/MAPK1/SASH1/STK38	GO:MF	GO:0031435	4	4/549	0.00728597	18/18352	0.00098082	0.00173537	0.0304872	0.0248265	0.00191742	0.00337671	316	361	309	328.667	0
microglia	Monocytes	upregulated	2	response to organophosphorus	AHR/AQP9/DUSP1/FOS/KCNE1/P2RX1/PTEN/PTK2B/RAP1B/SELL	GO:BP	GO:0046683	10	10/546	0.018315	134/18866	0.00710272	0.00563391	0.0346197	0.0250259	0.00232062	0.0108047	242	148	328	239.333	0
microglia	Monocytes	upregulated	2	skeletal muscle tissue regeneration	ANXA1/CFLAR/DYSF/MTPN/PKM	GO:BP	GO:0043403	5	5/546	0.00915751	40/18866	0.00212022	0.00568462	0.0348412	0.0251861	0.00195299	0.00854987	313	208	330	283.667	0
microglia	Monocytes	upregulated	2	phosphatidylinositol 3-kinase binding	ATP1A1/CBL/CORO1A/FYN/IGF1R	GO:MF	GO:0043548	5	5/549	0.00910747	30/18352	0.0016347	0.00180415	0.0309914	0.0252371	0.00244127	0.00675341	213	264	311	262.667	0
microglia	Monocytes	upregulated	2	regulation of epithelial cell proliferation	ALDH1A2/B2M/C5AR1/CDC42/CDKN1C/CFLAR/CYBA/DYSF/EREG/FBXW7/GRN/HMOX1/ITGA4/JAML/MTSS1/NOTCH2/PTEN/SULF2/TCF7L2/THBS1/TNFAIP3	GO:BP	GO:0050678	21	21/546	0.0384615	395/18866	0.0209371	0.00574233	0.0351496	0.0254089	0.00334943	0.00628768	61	277	331	223	0
microglia	Monocytes	upregulated	2	endothelium development	BTG1/FOXP1/MSN/NRG1/PDE4D/PECAM1/RAP1B/RHOA/ROCK1/VCL	GO:BP	GO:0003158	10	10/546	0.018315	135/18866	0.00715573	0.005932	0.0359912	0.0260173	0.00269619	0.0225265	175	35	332	180.667	0
microglia	Monocytes	upregulated	2	Extra-nuclear estrogen signaling	EREG/FOS/GNAI2/GNB2/GNG2/HSP90AA1/IGF1R/MAPK1/ZDHHC7	Pathway	R-HSA-9009391	9	9/403	0.0223325	77/10704	0.00719357	0.00232601	0.0312797	0.0264026	0.00257954	0.0169459	197	68	312	192.333	0
microglia	Monocytes	upregulated	2	cGMP-PKG signaling pathway	ATP1A1/ATP1B3/ATP2B1/CREB5/GNAI2/MAP2K1/MAPK1/PLCB1/PPP1CB/PRKCE/RGS2/RHOA/ROCK1/VASP	KEGG	hsa04022	14	14/326	0.0429448	167/8157	0.0204732	0.00689597	0.0375898	0.026616	0.00314947	0.0351358	95	15	335	148.333	0
microglia	Monocytes	upregulated	2	Human papillomavirus infection	ATP6V0C/CDC42/CREB5/HLA-A/HLA-B/HLA-C/HLA-E/IFNAR2/IRF1/ITGA4/ITGB1/LFNG/MAP2K1/MAPK1/MX2/NOTCH2/PKM/PSEN1/PTEN/SOS2/TCF7L2/TCIRG1/THBS1	KEGG	hsa05165	23	23/326	0.0705521	331/8157	0.0405786	0.00676722	0.0375898	0.026616	0.00325609	0.0221779	81	40	336	152.333	0
microglia	Monocytes	upregulated	2	Regulation of KIT signaling	CBL/FYN/LYN/PTPN6	Pathway	R-HSA-1433559	4	4/403	0.00992556	16/10704	0.00149477	0.00251257	0.0317022	0.0267593	0.00277102	0.0152873	158	83	315	185.333	0
microglia	Monocytes	upregulated	2	Signaling by EGFR	ADAM10/CBL/CDC42/CSK/EREG/PAG1/PTPN12	Pathway	R-HSA-177929	7	7/403	0.0173697	50/10704	0.00467115	0.00250895	0.0317022	0.0267593	0.00223788	0.0201008	258	52	316	208.667	0
microglia	Monocytes	upregulated	2	Sema3A PAK dependent Axon repulsion	CFL1/FYN/HSP90AA1/PAK2	Pathway	R-HSA-399954	4	4/403	0.00992556	16/10704	0.00149477	0.00251257	0.0317022	0.0267593	0.0024875	0.010899	206	146	317	223	0
microglia	Monocytes	upregulated	2	Death Receptor Signalling	AKAP13/ARHGDIA/ARHGEF18/ARHGEF3/CFLAR/FGD3/MYD88/PSEN1/RHOA/SOS2/TNFAIP3/TNFSF10/VAV3	Pathway	R-HSA-73887	13	13/403	0.0322581	141/10704	0.0131726	0.00252229	0.0317022	0.0267593	0.00273803	0.0173035	167	65	318	183.333	0
microglia	Monocytes	upregulated	2	chondroitin sulfate biosynthetic process	CHST15/CSGALNACT2/VCAN/XYLT1	GO:BP	GO:0030206	4	4/546	0.00732601	26/18866	0.00137814	0.0062537	0.037412	0.0270444	0.00158964	0.00983327	364	179	333	292	0
microglia	Monocytes	upregulated	2	multi-multicellular organism process	ACVR1B/AGO2/CST3/FOS/JUNB/MAPK1/NAMPT/P2RX1/RARA/RGS2/RXRA/SH3PXD2B/TIMP1/VMP1	GO:BP	GO:0044706	14	14/546	0.025641	226/18866	0.0119792	0.00629526	0.0375659	0.0271557	0.00240001	0.0110767	225	140	334	233	0
microglia	Monocytes	upregulated	2	protein dephosphorylation	CPPED1/DUSP1/DUSP6/FKBP1A/GNAI2/LILRB2/LRRK2/MTMR3/PHACTR2/PPM1L/PPP1CB/PTEN/PTP4A2/PTPN12/PTPN6/PTPRC/ROCK1/SHOC2	GO:BP	GO:0006470	18	18/546	0.032967	323/18866	0.0171207	0.0063635	0.0379255	0.0274156	0.00208085	0.0225189	288	36	337	220.333	0
microglia	Monocytes	upregulated	2	Legionellosis	CD14/CR1/EEF1A1/HSPA1A/ITGB2/MYD88/NLRC4	KEGG	hsa05134	7	7/326	0.0214724	57/8157	0.00698786	0.00724532	0.0387346	0.0274266	0.00219875	0.0708077	260	5	340	201.667	0
microglia	Monocytes	upregulated	2	embryo implantation	ACVR1B/AGO2/CST3/RXRA/TIMP1/VMP1	GO:BP	GO:0007566	6	6/546	0.010989	58/18866	0.00307431	0.00647246	0.0384302	0.0277805	0.0017583	0.0216072	333	45	338	238.667	0
microglia	Monocytes	upregulated	2	RISC complex	AGO2/DICER1/LIMD1	GO:CC	GO:0016442	3	3/555	0.00540541	16/19559	0.000818038	0.00966013	0.0403655	0.0280543	0.00183888	0.00899295	323	198	344	288.333	0
microglia	Monocytes	upregulated	2	RNAi effector complex	AGO2/DICER1/LIMD1	GO:CC	GO:0031332	3	3/555	0.00540541	16/19559	0.000818038	0.00966013	0.0403655	0.0280543	0.00183888	0.00278818	324	368	345	345.667	0
microglia	Monocytes	upregulated	2	cellular transition metal ion homeostasis	FBXL5/FTH1/FTL/HMOX1/MT2A/S100A8/S100A9/SLC11A1/SLC39A8	GO:BP	GO:0046916	9	9/546	0.0164835	116/18866	0.00614863	0.00657972	0.0390183	0.0282056	0.00210789	0.00648281	281	274	342	299	0
microglia	Monocytes	upregulated	2	monovalent inorganic cation homeostasis	ATP1A1/ATP1B3/ATP6V0C/DMXL2/GNAI2/GRN/LRRK2/MAPK1/SLC11A1/SLC12A6/TCIRG1	GO:BP	GO:0055067	11	11/546	0.0201465	159/18866	0.00842786	0.00665182	0.0393967	0.0284791	0.0027301	0.00745712	170	240	343	251	0
microglia	Monocytes	upregulated	2	EPH-ephrin mediated repulsion of cells	ACTB/ACTG1/ADAM10/FYN/LYN/PSEN1/VAV3	Pathway	R-HSA-3928665	7	7/403	0.0173697	51/10704	0.00476457	0.00281602	0.0346227	0.0292243	0.00334658	0.0110339	63	142	329	178	0
microglia	Monocytes	upregulated	2	transition metal ion homeostasis	B2M/FBXL5/FTH1/FTL/HMOX1/MT2A/S100A8/S100A9/SLC11A1/SLC39A8	GO:BP	GO:0055076	10	10/546	0.018315	138/18866	0.00731475	0.00690052	0.0406534	0.0293875	0.00220066	0.00741879	259	242	346	282.333	0
microglia	Monocytes	upregulated	2	protein homotetramerization	ALDH1A2/B2M/CRTC3/SAMHD1/SOD2/VASP	GO:BP	GO:0051289	6	6/546	0.010989	59/18866	0.00312732	0.00703341	0.0410426	0.0296689	0.00147879	0.0153254	372	82	347	267	0
microglia	Monocytes	upregulated	2	organelle fusion	ANXA1/ANXA2/CORO1A/DYSF/PID1/RAB8B/SPG11/STX11/TAPBP/VAV3	GO:BP	GO:0048284	10	10/546	0.018315	140/18866	0.00742076	0.00761133	0.0437636	0.0316359	0.00224413	0.0161583	256	74	353	227.667	0
microglia	Monocytes	upregulated	2	SMAD binding	ACVR1B/FKBP1A/FLNA/FOS/HIPK2/USP15/ZEB2/ZMIZ1	GO:MF	GO:0046332	8	8/549	0.0145719	79/18352	0.00430471	0.00246783	0.0389313	0.0317027	0.00174294	0.0100447	338	173	341	284	0
microglia	Monocytes	upregulated	2	Estrogen signaling pathway	CREB5/CTSD/FOS/GNAI2/HSP90AA1/HSPA1A/MAP2K1/MAPK1/NCOA2/PLCB1/RARA/SOS2	KEGG	hsa04915	12	12/326	0.0368098	138/8157	0.016918	0.00905512	0.0449522	0.0318291	0.00265619	0.0243855	183	27	355	188.333	0
microglia	Monocytes	upregulated	2	Long-term depression	GNAI2/IGF1R/LYN/MAP2K1/MAPK1/PLCB1/PRKCB	KEGG	hsa04730	7	7/326	0.0214724	60/8157	0.00735565	0.00956203	0.0458318	0.0324519	0.00276732	0.0369054	160	13	362	178.333	0
microglia	Monocytes	upregulated	2	Mineral absorption	ATP1A1/ATP1B3/ATP2B1/FTH1/FTL/HMOX1/MT2A	KEGG	hsa04978	7	7/326	0.0214724	60/8157	0.00735565	0.00956203	0.0458318	0.0324519	0.00195892	0.0355028	311	14	363	229.333	0
microglia	Monocytes	upregulated	2	cellular response to mechanical stimulus	ATP1A1/CYBA/IRF1/MAP3K1/MTPN/MYD88/RIPOR2	GO:BP	GO:0071260	7	7/546	0.0128205	79/18866	0.00418743	0.00787412	0.0449544	0.0324967	0.00224556	0.0053599	255	309	356	306.667	0
microglia	Monocytes	upregulated	2	Platelet sensitization by LDL	FGR/MAPK14/PECAM1/PTPN6	Pathway	R-HSA-432142	4	4/403	0.00992556	17/10704	0.00158819	0.00318912	0.0385647	0.0325518	0.00181368	0.0135116	328	102	339	256.333	0
microglia	Monocytes	upregulated	2	muscle organ development	ARID5B/CFLAR/EEF2/FKBP1A/FOS/GPCPD1/JARID2/MAPK1/MAPK14/MTPN/MYL6/NIBAN2/NRG1/PTEN/RGS2/RHOA/RIPOR2/RXRA/SVIL/TAGLN/UTRN	GO:BP	GO:0007517	21	21/546	0.0384615	407/18866	0.0215732	0.00796408	0.0452505	0.0327107	0.00258166	0.0144771	196	95	358	216.333	0
microglia	Monocytes	upregulated	2	biomineral tissue development	ATP2B1/CEBPB/FAM20A/FGR/PTK2B/ROCK1/SGMS2/SNX10/SRGN/STIM1/TCIRG1	GO:BP	GO:0031214	11	11/546	0.0201465	163/18866	0.00863988	0.00796368	0.0452505	0.0327107	0.00242867	0.0126116	216	116	359	230.333	0
microglia	Monocytes	upregulated	2	negative regulation of cytoskeleton organization	ADD3/ARAP1/ARHGEF18/CAPZA1/CORO1A/MTPN/PAK2/PFN1/SVIL/TAOK1/TMSB10	GO:BP	GO:0051494	11	11/546	0.0201465	163/18866	0.00863988	0.00796368	0.0452505	0.0327107	0.00185075	0.00604419	321	287	360	322.667	0
microglia	Monocytes	upregulated	2	biomineralization	ATP2B1/CEBPB/FAM20A/FGR/PTK2B/ROCK1/SGMS2/SNX10/SRGN/STIM1/TCIRG1	GO:BP	GO:0110148	11	11/546	0.0201465	163/18866	0.00863988	0.00796368	0.0452505	0.0327107	0.00242382	0.0235473	219	32	361	204	0
microglia	Monocytes	upregulated	2	superoxide-generating NADPH oxidase activator activity	NCF1/NCF2/SH3PXD2B	GO:MF	GO:0016176	3	3/549	0.00546448	10/18352	0.0005449	0.00273048	0.041496	0.0337913	0.00148158	0.0041126	371	349	350	356.667	0
microglia	Monocytes	upregulated	2	mitogen-activated protein kinase binding	DUSP1/DUSP6/GCH1/IQGAP1/MAPK14	GO:MF	GO:0051019	5	5/549	0.00910747	33/18352	0.00179817	0.00279145	0.041496	0.0337913	0.00172681	0.00491121	342	326	351	339.667	0
microglia	Monocytes	upregulated	2	positive regulation of fibroblast migration	ITGB1/PRKCE/THBS1	GO:BP	GO:0010763	3	3/546	0.00549451	15/18866	0.000795081	0.00846057	0.0470032	0.0339777	0.00241053	0.00821027	222	217	369	269.333	0
microglia	Monocytes	upregulated	2	pre-miRNA processing	AGO2/DICER1/TUT7	GO:BP	GO:0031054	3	3/546	0.00549451	15/18866	0.000795081	0.00846057	0.0470032	0.0339777	0.00165738	0.0195419	354	58	370	260.667	0
microglia	Monocytes	upregulated	2	establishment of epithelial cell apical/basal polarity	CDC42/MSN/RHOA	GO:BP	GO:0045198	3	3/546	0.00549451	15/18866	0.000795081	0.00846057	0.0470032	0.0339777	0.00236568	0.00546982	231	304	371	302	0
microglia	Monocytes	upregulated	2	organelle inheritance	MAP2K1/MAPK1/YWHAZ	GO:BP	GO:0048308	3	3/546	0.00549451	15/18866	0.000795081	0.00846057	0.0470032	0.0339777	0.00202247	0.0159217	298	77	372	249	0
microglia	Monocytes	upregulated	2	Golgi inheritance	MAP2K1/MAPK1/YWHAZ	GO:BP	GO:0048313	3	3/546	0.00549451	15/18866	0.000795081	0.00846057	0.0470032	0.0339777	0.00202247	0.0159123	299	78	373	250	0
microglia	Monocytes	upregulated	2	cellular response to hydrogen peroxide	ANXA1/CST3/CYP1B1/KLF2/LRRK2/PSAP/STAT6/TNFAIP3	GO:BP	GO:0070301	8	8/546	0.014652	100/18866	0.00530054	0.00849521	0.0471405	0.034077	0.00279274	0.00573492	153	295	374	274	0
microglia	Monocytes	upregulated	2	RNA polymerase II-specific DNA-binding transcription factor binding	ACTB/CEBPB/ETS2/FLT3/FOS/FOXP1/HIPK2/JUND/MAPK14/MDFIC/NCOA2/NOTCH2/PKN1/PRKCB/RXRA/SPI1/TCF7L2	GO:MF	GO:0061629	17	17/549	0.0309654	267/18352	0.0145488	0.00291966	0.0425829	0.0346764	0.00202586	0.0027982	296	366	352	338	0
microglia	Monocytes	upregulated	2	p75 NTR receptor-mediated signalling	AKAP13/ARHGDIA/ARHGEF18/ARHGEF3/FGD3/MYD88/PSEN1/RHOA/SOS2/VAV3	Pathway	R-HSA-193704	10	10/403	0.0248139	97/10704	0.00906203	0.00346989	0.0410818	0.0346764	0.00257924	0.0148926	198	88	348	211.333	0
microglia	Monocytes	upregulated	2	The role of Nef in HIV-1 replication and disease pathogenesis	B2M/FYN/HCK/HLA-A/PAK2	Pathway	R-HSA-164952	5	5/403	0.0124069	28/10704	0.00261584	0.00354313	0.0414373	0.0349764	0.00227023	0.00606114	250	286	349	295	0
microglia	Monocytes	upregulated	2	heterotypic cell-cell adhesion	CD44/ITGA4/ITGB1/ITGB2/LILRB2/PTPRC	GO:BP	GO:0034113	6	6/546	0.010989	62/18866	0.00328634	0.00892679	0.0490767	0.0354766	0.00278457	0.0119344	156	125	375	218.667	0
microglia	Monocytes	upregulated	2	synaptic vesicle endocytosis	ACTB/ACTG1/DENND1A/LRRK2/MX2/ROCK1	GO:BP	GO:0048488	6	6/546	0.010989	62/18866	0.00328634	0.00892679	0.0490767	0.0354766	0.00242721	0.0106052	217	153	376	248.667	0
microglia	Monocytes	upregulated	2	presynaptic endocytosis	ACTB/ACTG1/DENND1A/LRRK2/MX2/ROCK1	GO:BP	GO:0140238	6	6/546	0.010989	62/18866	0.00328634	0.00892679	0.0490767	0.0354766	0.00242721	0.0115712	218	133	377	242.667	0
microglia	Monocytes	upregulated	2	regulation of protein import	CD36/FLNA/MAPK1/MAPK14/MDFIC/PSEN1	GO:BP	GO:1904589	6	6/546	0.010989	62/18866	0.00328634	0.00892679	0.0490767	0.0354766	0.00324218	0.00558868	83	303	378	254.667	0
microglia	Monocytes	upregulated	2	interaction with host	ANPEP/CBL/CD55/CR1/FCN1/GRK2/HIPK2/HSPA1A/IFITM2/IFITM3/ITGB1/LGALS1/RXRA	GO:BP	GO:0051701	13	13/546	0.0238095	212/18866	0.0112371	0.00899688	0.0494048	0.0357138	0.0022628	0.00998319	253	175	379	269	0
microglia	Monocytes	upregulated	2	regulation of protein-containing complex disassembly	ADD3/ASPH/CAPZA1/CFL1/IGF1R/IRAK3/MTPN/SVIL/TAOK1	GO:BP	GO:0043244	9	9/546	0.0164835	122/18866	0.00646666	0.00905303	0.0496558	0.0358952	0.00172874	0.00686748	341	255	380	325.333	0
microglia	Monocytes	upregulated	2	complement binding	C5AR1/CD93/CR1/ITGB2	GO:MF	GO:0001848	4	4/549	0.00728597	21/18352	0.00114429	0.0031614	0.044432	0.0361821	0.0017305	0.0105956	340	154	354	282.667	0
microglia	Monocytes	upregulated	2	nuclear receptor binding	CEBPB/ETS2/FLT3/FOXP1/JUND/NCOA2/PKN1/PRKCB/RXRA	GO:MF	GO:0016922	9	9/549	0.0163934	101/18352	0.00550349	0.00327518	0.0452091	0.0368149	0.0016213	0.00680117	359	258	357	324.667	0
microglia	Monocytes	upregulated	2	profilin binding	ACTG1/FMNL1/VASP	GO:MF	GO:0005522	3	3/549	0.00546448	11/18352	0.00059939	0.0036715	0.0465257	0.0378871	0.00135252	0.0102815	378	166	364	302.667	0
microglia	Monocytes	upregulated	2	IgG binding	FCER1G/FCGR2A/FCGR3A	GO:MF	GO:0019864	3	3/549	0.00546448	11/18352	0.00059939	0.0036715	0.0465257	0.0378871	0.0014065	0.0101532	377	168	365	303.333	0
microglia	Monocytes	upregulated	2	siRNA binding	AGO2/DICER1/MBD2	GO:MF	GO:0035197	3	3/549	0.00546448	11/18352	0.00059939	0.0036715	0.0465257	0.0378871	0.00166628	0.0101301	352	169	366	295.667	0
microglia	Monocytes	upregulated	2	RAGE receptor binding	S100A4/S100A8/S100A9	GO:MF	GO:0050786	3	3/549	0.00546448	11/18352	0.00059939	0.0036715	0.0465257	0.0378871	0.00140826	0.00663383	375	270	367	337.333	0
microglia	Monocytes	upregulated	2	growth factor receptor binding	CBL/CD300LF/EREG/FYN/HIP1/IL1R1/LYN/PSEN1/PTEN/SDCBP/VAV3	GO:MF	GO:0070851	11	11/549	0.0200364	141/18352	0.00768309	0.00345135	0.0465257	0.0378871	0.00334645	0.00489685	64	327	368	253	0
microglia	Monocytes	upregulated	2	integrin binding	ADAM10/ITGA4/ITGB1/ITGB2/JAML/LCP1/LYN/MYH9/NRG1/THBS1/UTRN	GO:MF	GO:0005178	11	11/549	0.0200364	144/18352	0.00784656	0.00405248	0.0497232	0.0404909	0.00331157	0.0103102	68	164	381	204.333	0
microglia	Monocytes	upregulated	3	T cell activation	ANXA1/B2M/BCL6/CCR2/CD44/CD55/CDC42/CEBPB/CLEC4E/CORO1A/CR1/CSK/FCER1G/FGL2/FKBP1A/FOXP1/FYN/HLA-A/HLA-E/IL15/IRF1/ITGAL/JAML/LCP1/LFNG/LGALS1/LILRB1/LILRB2/LYN/MAFB/MSN/MYH9/NFKBIZ/PAG1/PAK2/PRELID1/PRKAR1A/PSAP/PSEN1/PTPN6/PTPRC/RAB27A/RARA/RHOA/RIPOR2/SLC11A1/SPN/STAT6/TCIRG1/TMEM131L/TNFRSF1B/TNFSF13B/VNN1/VSIR/ZMIZ1	GO:BP	GO:0042110	55	55/546	0.100733	483/18866	0.0256016	2.80352e-18	3.32918e-15	2.4066e-15	0.0211456	0.0401925	14	18	1	11	1
microglia	Monocytes	upregulated	3	leukocyte cell-cell adhesion	ANXA1/BCL6/CCR2/CD44/CD55/CDC42/CEBPB/CORO1A/CSK/FGL2/FYN/GCNT1/HLA-A/HLA-E/IL15/IRF1/ITGA4/ITGAL/ITGB1/ITGB2/LGALS1/LILRB1/LILRB2/LYN/MSN/NFKBIZ/PAG1/PAK2/PECAM1/PRKAR1A/PTPN6/PTPRC/RARA/RHOA/RIPOR2/ROCK1/S100A8/S100A9/SELL/SLC39A8/SPN/STK10/TMEM131L/TNFSF13B/VNN1/VSIR/ZMIZ1	GO:BP	GO:0007159	47	47/546	0.0860806	364/18866	0.019294	6.26555e-18	5.95227e-15	4.30278e-15	0.0205563	0.0433909	19	17	2	12.6667	0
microglia	Monocytes	upregulated	3	negative regulation of immune system process	ANXA1/BCL6/CCR2/CD300LF/CD55/CD68/CEBPB/CR1/DUSP1/FBXW7/FCER1G/FGL2/FGR/GRN/HLA-A/HLA-B/HLA-E/HMOX1/IRAK3/IRF1/LILRB1/LILRB2/LILRB3/LST1/LYN/MAFB/MNDA/PAG1/PKN1/PLCB1/PRKAR1A/PTK2B/PTPN6/PTPRC/RARA/RIPOR2/RPS19/SAMHD1/SAMSN1/SPN/STAT6/THBS1/TMBIM6/TMEM131L/TNFAIP3/TSC22D3/TYROBP/VSIR	GO:BP	GO:0002683	48	48/546	0.0879121	463/18866	0.0245415	1.73368e-14	1.3725e-11	9.92151e-12	0.0183901	0.0230921	34	33	3	23.3333	0
microglia	Monocytes	upregulated	3	lymphocyte differentiation	ANXA1/B2M/BCL6/CCR2/CLEC4E/CR1/FCER1G/FGL2/FLT3/FOXP1/IKZF1/IL15/IRF1/ITGA4/ITGB1/KLF6/LFNG/LGALS1/LILRB2/MAFB/NFAM1/NFKBIZ/NOTCH2/POU2F2/PRELID1/PSAP/PTK2B/PTPN6/PTPRC/RARA/RHOA/SPI1/SPN/STAT6/TCIRG1/TMEM131L/VNN1/VSIR/ZMIZ1	GO:BP	GO:0030098	39	39/546	0.0714286	368/18866	0.019506	2.76773e-12	1.31467e-09	9.50352e-10	0.0162558	0.0627986	46	12	4	20.6667	0
microglia	Monocytes	upregulated	3	negative regulation of leukocyte activation	ANXA1/BCL6/CCR2/CD300LF/CEBPB/FGL2/FGR/GRN/HMOX1/IRF1/LILRB1/LILRB2/LST1/LYN/MNDA/PAG1/PKN1/PRKAR1A/PTPN6/PTPRC/RIPOR2/SAMSN1/SPN/TMEM131L/TNFAIP3/TYROBP/VSIR	GO:BP	GO:0002695	27	27/546	0.0494505	184/18866	0.00975299	3.8832e-12	1.67683e-09	1.21215e-09	0.0167573	0.0275351	41	26	5	24	0
microglia	Monocytes	upregulated	3	positive regulation of cell adhesion	ANXA1/ARPC2/BCL6/CCR2/CD36/CD44/CD55/CDC42/CORO1A/CSK/DOCK5/DYSF/FLNA/FYN/HLA-A/HLA-E/IL15/IQGAP1/ITGA4/ITGB2/LGALS1/LILRB1/LILRB2/LYN/NEDD9/NFKBIZ/PAK2/PLAUR/PRKCE/PTK2B/PTPN6/PTPRC/RARA/RHOA/ROCK1/S100A10/TNFSF13B/UTRN/VAV3/VNN1/VSIR/ZMIZ1	GO:BP	GO:0045785	42	42/546	0.0769231	428/18866	0.0226863	4.98481e-12	1.97315e-09	1.42635e-09	0.018008	0.022285	35	35	6	25.3333	0
microglia	Monocytes	upregulated	3	regulation of leukocyte cell-cell adhesion	ANXA1/BCL6/CCR2/CD44/CD55/CDC42/CEBPB/CORO1A/CSK/FGL2/FYN/HLA-A/HLA-E/IL15/IRF1/ITGA4/ITGB2/LGALS1/LILRB1/LILRB2/LYN/NFKBIZ/PAG1/PAK2/PRKAR1A/PTPN6/PTPRC/RARA/RHOA/RIPOR2/SPN/TMEM131L/TNFSF13B/VNN1/VSIR/ZMIZ1	GO:BP	GO:1903037	36	36/546	0.0659341	329/18866	0.0174388	7.74813e-12	2.83105e-09	2.04651e-09	0.0222314	0.0175014	3	42	7	17.3333	0
microglia	Monocytes	upregulated	3	regulation of T cell activation	ANXA1/BCL6/CCR2/CD55/CDC42/CEBPB/CORO1A/CR1/CSK/FGL2/FYN/HLA-A/HLA-E/IL15/IRF1/LGALS1/LILRB1/LILRB2/LYN/NFKBIZ/PAG1/PAK2/PRELID1/PRKAR1A/PTPN6/PTPRC/RARA/RHOA/RIPOR2/SPN/TMEM131L/TNFRSF1B/TNFSF13B/VNN1/VSIR/ZMIZ1	GO:BP	GO:0050863	36	36/546	0.0659341	332/18866	0.0175978	1.00959e-11	3.42539e-09	2.47615e-09	0.0225262	0.0196661	2	39	8	16.3333	0
microglia	Monocytes	upregulated	3	leukocyte proliferation	AHR/ANXA1/BCL6/CCR2/CD55/CEBPB/CORO1A/FLT3/FYN/HLA-A/HLA-E/IL15/IRF1/LILRB1/LILRB2/LST1/LYN/MAPK1/MNDA/MSN/PKN1/PRKAR1A/PTPN6/PTPRC/SLC11A1/SPN/TCIRG1/TMEM131L/TNFAIP3/TNFRSF1B/TNFSF13B/TYROBP/VAV3/VSIR	GO:BP	GO:0070661	34	34/546	0.0622711	313/18866	0.0165907	3.66728e-11	9.67755e-09	6.99571e-09	0.0214464	0.0456194	12	16	9	12.3333	1
microglia	Monocytes	upregulated	3	positive regulation of cytokine production	ANXA1/B2M/C5AR1/CCR2/CD14/CD36/CEBPB/CLEC4E/CYBA/CYP1B1/EREG/FCER1G/FCN1/FGR/GPSM3/HLA-A/HLA-E/HSPA1A/IL15/IL1R1/IRF1/LILRA5/LILRB1/LILRB2/LRRFIP1/MAPK14/MNDA/MYD88/NFAM1/NLRC4/PDE4D/PLCB1/POU2F2/PTPRC/RARA/SLC11A1/STAT6/SULF2/THBS1/TYROBP/USP15	GO:BP	GO:0001819	41	41/546	0.0750916	447/18866	0.0236934	7.53404e-11	1.70413e-08	1.23188e-08	0.015866	0.0391356	50	19	10	26.3333	0
microglia	Monocytes	upregulated	3	regulation of leukocyte proliferation	AHR/ANXA1/BCL6/CCR2/CD55/CEBPB/CORO1A/HLA-A/HLA-E/IL15/IRF1/LILRB1/LILRB2/LST1/LYN/MAPK1/MNDA/PKN1/PRKAR1A/PTPN6/PTPRC/SPN/TMEM131L/TNFAIP3/TNFRSF1B/TNFSF13B/TYROBP/VAV3/VSIR	GO:BP	GO:0070663	29	29/546	0.0531136	240/18866	0.0127213	8.12957e-11	1.75525e-08	1.26884e-08	0.0217553	0.0223611	9	34	11	18	0
microglia	Monocytes	upregulated	3	lymphocyte proliferation	AHR/ANXA1/BCL6/CCR2/CD55/CEBPB/CORO1A/FLT3/FYN/HLA-A/HLA-E/IL15/IRF1/LILRB1/LILRB2/LST1/LYN/MNDA/MSN/PKN1/PRKAR1A/PTPN6/PTPRC/SLC11A1/SPN/TMEM131L/TNFRSF1B/TNFSF13B/TYROBP/VAV3/VSIR	GO:BP	GO:0046651	31	31/546	0.0567766	283/18866	0.0150005	2.21123e-10	4.3764e-08	3.16362e-08	0.0218983	0.0509438	6	15	12	11	1
microglia	Monocytes	upregulated	3	regulation of lymphocyte proliferation	AHR/ANXA1/BCL6/CCR2/CD55/CEBPB/CORO1A/HLA-A/HLA-E/IL15/IRF1/LILRB1/LILRB2/LST1/LYN/MNDA/PKN1/PRKAR1A/PTPN6/PTPRC/SPN/TMEM131L/TNFRSF1B/TNFSF13B/TYROBP/VAV3/VSIR	GO:BP	GO:0050670	27	27/546	0.0494505	219/18866	0.0116082	2.32571e-10	4.39131e-08	3.1744e-08	0.0221326	0.0253919	5	28	13	15.3333	0
microglia	Monocytes	upregulated	3	regulation of leukocyte differentiation	ANXA1/BCL6/CCR2/CEBPB/CR1/FBXW7/FGL2/FOS/FOXP1/HLA-B/IL15/IRF1/LILRB1/LILRB2/LILRB3/LYN/MAFB/NFAM1/NFKBIZ/NOTCH2/PRELID1/PTPN6/PTPRC/RARA/RASSF2/RHOA/TMEM131L/TYROBP/VNN1/VSIR/ZMIZ1	GO:BP	GO:1902105	31	31/546	0.0567766	290/18866	0.0153716	4.07531e-10	6.16488e-08	4.45647e-08	0.0170951	0.0218768	40	36	14	30	0
microglia	Monocytes	upregulated	3	regulation of adaptive immune response	ANXA1/B2M/BCL6/CCR2/CD48/CR1/FCER1G/HLA-A/HLA-B/HLA-E/IL1R1/IRF1/LILRB1/NFKBIZ/PKN1/PTPN6/PTPRC/SAMSN1/SLC11A1/STAT6/TNFAIP3/TNFRSF1B/TNFSF13B	GO:BP	GO:0002819	23	23/546	0.0421245	168/18866	0.00890491	6.35916e-10	8.63029e-08	6.23867e-08	0.0228215	0.026833	1	27	15	14.3333	0
microglia	Monocytes	upregulated	3	positive regulation of T cell activation	ANXA1/BCL6/CCR2/CD55/CDC42/CORO1A/CSK/FYN/HLA-A/HLA-E/IL15/LGALS1/LILRB1/LILRB2/LYN/NFKBIZ/PAK2/PTPN6/PTPRC/RARA/RHOA/TNFSF13B/VNN1/VSIR/ZMIZ1	GO:BP	GO:0050870	25	25/546	0.0457875	214/18866	0.0113432	3.35498e-09	3.62185e-07	2.61817e-07	0.0217743	0.0152065	8	45	16	23	0
microglia	Monocytes	upregulated	3	antigen processing and presentation	B2M/CAPZA1/CD36/CD68/CTSD/CTSS/CYBA/CYBB/FCER1G/FGL2/HLA-A/HLA-B/HLA-C/HLA-DRA/HLA-E/IFI30/LILRB2/NCF1/NCF2/PSAP/RAB10/RAB27A/RAB8B/SLC11A1/TAPBP/THBS1	GO:BP	GO:0019882	26	26/546	0.047619	232/18866	0.0122973	3.95649e-09	4.08551e-07	2.95334e-07	0.0162232	0.0322979	47	21	17	28.3333	0
microglia	Monocytes	upregulated	3	lymphocyte activation involved in immune response	ANXA1/BCL6/CLEC4E/CORO1A/FCER1G/FGL2/FOXP1/ITGAL/LCP1/LFNG/LGALS1/LILRB1/NFKBIZ/NOTCH2/PSEN1/PTK2B/PTPRC/RAB27A/RARA/SLC11A1/SPN/STAT6	GO:BP	GO:0002285	22	22/546	0.040293	187/18866	0.00991201	2.59043e-08	1.92258e-06	1.3898e-06	0.0152843	0.0297243	51	23	18	30.6667	0
microglia	Monocytes	upregulated	3	positive regulation of cell activation	ANXA1/BCL6/CCR2/CD55/CDC42/CORO1A/CSK/FCER1G/FGR/FYN/HLA-A/HLA-E/IL15/ITGB2/LGALS1/LILRA5/LILRB1/LILRB2/LRRK2/LYN/NFKBIZ/PAK2/PTPN6/PTPRC/RARA/RHOA/STAT6/THBS1/TNFSF13B/TYROBP/VAV3/VNN1/VSIR/ZMIZ1	GO:BP	GO:0050867	34	34/546	0.0622711	421/18866	0.0223153	7.7588e-08	4.44027e-06	3.20979e-06	0.02057	0.0185884	17	40	19	25.3333	0
microglia	Monocytes	upregulated	3	regulation of response to biotic stimulus	CD36/CD55/CLEC4E/CR1/CYBA/EREG/FCER1G/FCN1/FGL2/FGR/FOXP1/FYN/GRN/HCK/HLA-A/HLA-B/HLA-E/IFNAR2/IL15/IRAK3/IRF1/LILRB1/LYN/MNDA/NLRC4/PAK2/PTPN6/RPS19/SAMHD1/SASH1/TNFAIP3/USP15	GO:BP	GO:0002831	32	32/546	0.0586081	409/18866	0.0216792	3.83444e-07	1.82136e-05	1.31662e-05	0.0164588	0.0218545	44	37	20	33.6667	0
microglia	Monocytes	upregulated	3	antigen processing and presentation of exogenous peptide antigen via MHC class I	B2M/CD36/CYBA/CYBB/FCER1G/HLA-A/HLA-B/HLA-C/HLA-E/IFI30/NCF1/NCF2/TAPBP	GO:BP	GO:0042590	13	13/546	0.0238095	80/18866	0.00424043	4.63382e-07	2.0391e-05	1.47403e-05	0.0178782	0.00998314	37	50	21	36	0
microglia	Monocytes	upregulated	3	Immunoregulatory interactions between a Lymphoid and a non-Lymphoid cell	B2M/CD300E/CD300LF/FCGR3A/HLA-A/HLA-B/HLA-C/HLA-E/ITGA4/ITGAL/ITGB1/ITGB2/JAML/LILRA1/LILRA5/LILRB1/PILRA/SELL/TYROBP	Pathway	R-HSA-198933	19	19/403	0.0471464	132/10704	0.0123318	4.68309e-07	3.20792e-05	2.70774e-05	0.0159402	0.0248126	49	29	22	33.3333	0
microglia	Monocytes	upregulated	3	cytokine production involved in immune response	B2M/BCL6/CCR2/CD36/CD55/FCER1G/HLA-A/HLA-E/HMOX1/IL1R1/IRAK3/LILRB1/SLC11A1/TNFRSF1B	GO:BP	GO:0002367	14	14/546	0.025641	104/18866	0.00551256	1.78397e-06	6.37134e-05	4.60572e-05	0.0194515	0.027623	27	25	24	25.3333	0
microglia	Monocytes	upregulated	3	Endosomal/Vacuolar pathway	B2M/CTSS/HLA-A/HLA-B/HLA-C/HLA-E	Pathway	R-HSA-1236977	6	6/403	0.0148883	11/10704	0.00102765	1.08009e-06	5.75447e-05	4.85723e-05	0.0195684	0.130012	26	4	23	17.6667	0
microglia	Monocytes	upregulated	3	regulation of cytokine production involved in immune response	B2M/BCL6/CCR2/CD36/FCER1G/HLA-A/HLA-E/HMOX1/IL1R1/IRAK3/LILRB1/TNFRSF1B	GO:BP	GO:0002718	12	12/546	0.021978	83/18866	0.00439945	4.56707e-06	0.000142721	0.00010317	0.0191834	0.0172094	29	44	25	32.6667	0
microglia	Monocytes	upregulated	3	antigen processing and presentation of endogenous peptide antigen via MHC class I	B2M/HLA-A/HLA-B/HLA-C/HLA-E/TAPBP	GO:BP	GO:0019885	6	6/546	0.010989	17/18866	0.000901092	5.39037e-06	0.000160507	0.000116027	0.0205647	0.0105366	18	48	26	30.6667	0
microglia	Monocytes	upregulated	3	T cell mediated immunity	B2M/CCR2/CD55/HLA-A/HLA-B/HLA-E/IL1R1/LILRB1/MYO1G/PTPRC/RAB27A/SLC11A1/TNFRSF1B	GO:BP	GO:0002456	13	13/546	0.0238095	104/18866	0.00551256	9.55219e-06	0.000254904	0.000184265	0.0221838	0.0360084	4	20	27	17	0
microglia	Monocytes	upregulated	3	Viral myocarditis	ACTB/ACTG1/CD55/FYN/HLA-A/HLA-B/HLA-C/HLA-DRA/HLA-E/ITGAL/ITGB2	KEGG	hsa05416	11	11/326	0.0337423	60/8157	0.00735565	2.07706e-05	0.000262465	0.000185842	0.0179065	0.193522	36	2	28	22	0
microglia	Monocytes	upregulated	3	negative regulation of innate immune response	CR1/GRN/HLA-A/HLA-B/HLA-E/IRAK3/LILRB1/RPS19/SAMHD1/TNFAIP3	GO:BP	GO:0045824	10	10/546	0.018315	62/18866	0.00328634	1.05499e-05	0.000272901	0.000197275	0.0167473	0.0172942	42	43	29	38	0
microglia	Monocytes	upregulated	3	adaptive immune response based on somatic recombination of immune receptors built from immunoglobulin superfamily domains	ANXA1/B2M/BCL6/CCR2/CD55/CR1/FCER1G/FGL2/HLA-A/HLA-B/HLA-E/IL1R1/LILRB1/MYO1G/NFKBIZ/PKN1/POU2F2/PTPN6/PTPRC/RAB27A/SLC11A1/SPN/STAT6/TCIRG1/TNFAIP3/TNFRSF1B/TNFSF13B	GO:BP	GO:0002460	27	27/546	0.0494505	370/18866	0.019612	1.12741e-05	0.000284851	0.000205913	0.0217104	0.00929192	10	51	30	30.3333	0
microglia	Monocytes	upregulated	3	Interferon alpha/beta signaling	GBP2/HLA-A/HLA-B/HLA-C/HLA-E/IFITM2/IFITM3/IFNAR2/IRF1/MX2/PTPN6/SAMHD1	Pathway	R-HSA-909733	12	12/403	0.0297767	70/10704	0.00653961	1.01259e-05	0.000359657	0.00030358	0.01626	0.0709207	45	11	31	29	0
microglia	Monocytes	upregulated	3	MHC protein complex	B2M/HLA-A/HLA-B/HLA-C/HLA-DRA/HLA-E	GO:CC	GO:0042611	6	6/555	0.0108108	25/19559	0.00127818	5.67967e-05	0.000553767	0.000384872	0.0218901	0.0213395	7	38	33	26	0
microglia	Monocytes	upregulated	3	production of molecular mediator of immune response	B2M/BCL6/CCR2/CD36/CD55/FCER1G/FGL2/HLA-A/HLA-E/HMOX1/IL1R1/IRAK3/LILRB1/PKN1/POU2F2/PTPRC/SAMHD1/SLC11A1/STAT6/TCIRG1/TMBIM6/TNFRSF1B/TNFSF13B	GO:BP	GO:0002440	23	23/546	0.0421245	306/18866	0.0162197	3.14974e-05	0.000631277	0.000456338	0.0184799	0.0234255	33	32	34	33	0
microglia	Monocytes	upregulated	3	Antigen processing-Cross presentation	B2M/CD14/CD36/CTSS/CYBA/CYBB/HLA-A/HLA-B/HLA-C/HLA-E/MYD88/NCF1/NCF2/TAPBP	Pathway	R-HSA-1236975	14	14/403	0.0347395	98/10704	0.00915546	1.67095e-05	0.000552566	0.00046641	0.0171594	0.0893188	39	9	32	26.6667	0
microglia	Monocytes	upregulated	3	integral component of lumenal side of endoplasmic reticulum membrane	HLA-A/HLA-B/HLA-C/HLA-DRA/HLA-E/TAPBP	GO:CC	GO:0071556	6	6/555	0.0108108	29/19559	0.00148269	0.000138335	0.0011771	0.000818093	0.0208328	0.00703013	15	52	36	34.3333	0
microglia	Monocytes	upregulated	3	lumenal side of endoplasmic reticulum membrane	HLA-A/HLA-B/HLA-C/HLA-DRA/HLA-E/TAPBP	GO:CC	GO:0098553	6	6/555	0.0108108	29/19559	0.00148269	0.000138335	0.0011771	0.000818093	0.0208328	0.0100555	16	49	37	34	0
microglia	Monocytes	upregulated	3	leukocyte mediated cytotoxicity	B2M/CORO1A/HLA-A/HLA-B/HLA-E/LILRB1/LYST/PTPN6/PTPRC/RAB27A/STXBP2/TYROBP	GO:BP	GO:0001909	12	12/546	0.021978	108/18866	0.00572458	6.83287e-05	0.00115093	0.000831982	0.0213433	0.0605858	13	13	35	20.3333	0
microglia	Monocytes	upregulated	3	Antigen processing and presentation	B2M/CTSS/HLA-A/HLA-B/HLA-C/HLA-DRA/HLA-E/HSP90AA1/HSPA1A/IFI30/TAPBP	KEGG	hsa04612	11	11/326	0.0337423	78/8157	0.00956234	0.000247979	0.00215432	0.0015254	0.0190615	0.101263	30	6	39	25	0
microglia	Monocytes	upregulated	3	cell killing	B2M/CD55/CORO1A/HLA-A/HLA-B/HLA-E/LILRB1/LYST/LYZ/PTPN6/PTPRC/RAB27A/RPS19/STXBP2/TYROBP	GO:BP	GO:0001906	15	15/546	0.0274725	172/18866	0.00911693	0.000148101	0.00211775	0.00153088	0.0200333	0.0926572	25	8	38	23.6667	0
microglia	Monocytes	upregulated	3	negative regulation of leukocyte mediated cytotoxicity	HLA-A/HLA-B/HLA-E/LILRB1/PTPRC	GO:BP	GO:0001911	5	5/546	0.00915751	20/18866	0.00106011	0.000215479	0.00279652	0.00202155	0.0202021	0.0297417	22	22	40	28	0
microglia	Monocytes	upregulated	3	Interferon gamma signaling	B2M/CD44/GBP2/HLA-A/HLA-B/HLA-C/HLA-DRA/HLA-E/IFI30/IRF1/MT2A/PTPN6	Pathway	R-HSA-877300	12	12/403	0.0297767	91/10704	0.00850149	0.000147164	0.00328209	0.00277035	0.0188623	0.0737663	32	10	41	27.6667	0
microglia	Monocytes	upregulated	3	natural killer cell mediated cytotoxicity	CORO1A/HLA-A/HLA-B/HLA-E/LILRB1/LYST/PTPN6/RAB27A	GO:BP	GO:0042267	8	8/546	0.014652	61/18866	0.00323333	0.000357208	0.00418947	0.00302849	0.0194103	0.0240325	28	31	43	34	0
microglia	Monocytes	upregulated	3	Interferon Signaling	B2M/CD44/EIF4E3/FLNA/GBP2/HLA-A/HLA-B/HLA-C/HLA-DRA/HLA-E/IFI30/IFITM2/IFITM3/IFNAR2/IRF1/MT2A/MX2/PTPN6/SAMHD1	Pathway	R-HSA-913531	19	19/403	0.0471464	199/10704	0.0185912	0.000180647	0.00384979	0.00324954	0.016143	0.10035	48	7	42	32.3333	0
microglia	Monocytes	upregulated	3	lymphocyte mediated immunity	B2M/BCL6/CCR2/CD55/CORO1A/CR1/FCER1G/FGL2/HLA-A/HLA-B/HLA-E/IL1R1/LILRB1/LYST/MYO1G/POU2F2/PTPN6/PTPRC/RAB27A/SLC11A1/STAT6/TCIRG1/TNFRSF1B	GO:BP	GO:0002449	23	23/546	0.0421245	366/18866	0.0194	0.000447064	0.00496158	0.00358663	0.0216001	0.0516344	11	14	45	23.3333	0
microglia	Monocytes	upregulated	3	external side of plasma membrane	ANPEP/ANTXR2/ANXA1/B2M/CCR2/CD14/CD163/CD36/CSF3R/ECE1/FCER1G/FCGR3A/FCN1/HLA-E/IL1R1/ITGB1/ITGB2/LILRB1/P2RX1/PECAM1/PTPRC/SELL/SPN/THBS1	GO:CC	GO:0009897	24	24/555	0.0432432	417/19559	0.0213201	0.000893766	0.00580948	0.00403763	0.0136125	0.0151428	52	46	47	48.3333	0
microglia	Monocytes	upregulated	3	Antigen Presentation: Folding, assembly and peptide loading of class I MHC	B2M/HLA-A/HLA-B/HLA-C/HLA-E/TAPBP	Pathway	R-HSA-983170	6	6/403	0.0148883	25/10704	0.00233558	0.000264205	0.00487255	0.00411283	0.0203045	0.0179437	20	41	44	35	0
microglia	Monocytes	upregulated	3	negative regulation of cell killing	HLA-A/HLA-B/HLA-E/LILRB1/PTPRC	GO:BP	GO:0031342	5	5/546	0.00915751	24/18866	0.00127213	0.000536837	0.0057954	0.00418938	0.0202021	0.0247513	23	30	46	33	0
microglia	Monocytes	upregulated	3	Cell adhesion molecules	HLA-A/HLA-B/HLA-C/HLA-DRA/HLA-E/ITGA4/ITGAL/ITGB1/ITGB2/PECAM1/PTPRC/SELL/SPN/VCAN/VSIR	KEGG	hsa04514	15	15/326	0.0460123	157/8157	0.0192473	0.00148914	0.00940864	0.00666193	0.0166973	0.211339	43	1	49	31	0
microglia	Monocytes	upregulated	3	peptide antigen binding	HLA-A/HLA-B/HLA-C/HLA-DRA/HLA-E/TAPBP	GO:MF	GO:0042605	6	6/549	0.010929	31/18352	0.00168919	0.00027138	0.00839106	0.00683306	0.020166	0.0291536	24	24	48	32	0
microglia	Monocytes	upregulated	3	ER to Golgi transport vesicle membrane	B2M/HLA-A/HLA-B/HLA-C/HLA-DRA/HLA-E	GO:CC	GO:0012507	6	6/555	0.0108108	62/19559	0.0031699	0.00814653	0.0363102	0.0252359	0.020274	0.0124813	21	47	50	39.3333	0
microglia	Monocytes	upregulated	3	Epstein-Barr virus infection	B2M/CD44/HLA-A/HLA-B/HLA-C/HLA-DRA/HLA-E/IFNAR2/ITGAL/LYN/MAP2K3/MAPK14/MYD88/TAPBP/TNFAIP3/VIM	KEGG	hsa05169	16	16/326	0.0490798	202/8157	0.024764	0.00689503	0.0375898	0.026616	0.0174039	0.129014	38	5	51	31.3333	0
microglia	Monocytes	upregulated	3	ER-Phagosome pathway	B2M/CD14/CD36/HLA-A/HLA-B/HLA-C/HLA-E/MYD88/TAPBP	Pathway	R-HSA-1236974	9	9/403	0.0223325	83/10704	0.00775411	0.00389024	0.0449487	0.0379403	0.018898	0.172611	31	3	52	28.6667	0
microglia	Monocytes	upregulated	4	focal adhesion	ACTB/ACTG1/ACTR2/ACTR3/ADAM10/ADGRE5/AHNAK/ANXA1/ARPC1B/ARPC2/ARPC5/ATP6V0C/B2M/CAP1/CBL/CD44/CDC42/CFL1/CYBA/FLNA/GNB2/HCK/HSPA1A/IGF2R/IQGAP1/ITGA4/ITGB1/ITGB2/LCP1/LIMD1/LRP1/MAP2K1/MAPK1/MSN/MYH9/NEDD9/NUMB/PFN1/PLAUR/PPP1CB/PTK2B/PTPN12/PTPRC/RAB10/RHOA/RHOG/RPS19/RPS9/SDCBP/SLA/SNTB1/SVIL/TES/VASP/VCL/VIM/YWHAZ/ZYX	GO:CC	GO:0005925	58	58/555	0.104505	415/19559	0.0212179	4.59997e-24	1.07639e-21	7.481e-22	0.018678	0.0183521	38	36	1	25	0
microglia	Monocytes	upregulated	4	phagocytosis	ACTB/ACTG1/ACTR2/ACTR3/ANXA1/ARPC1B/ARPC2/ARPC4/ARPC5/CCR2/CD14/CD300LF/CD36/CD93/CDC42/CORO1A/CSK/CYBA/DYSF/FCER1G/FCGR2A/FCGR3A/FCN1/FGR/FYN/HCK/HSP90AA1/IL15/ITGAL/ITGB1/ITGB2/LRP1/LYN/LYST/MAPK1/MARCO/MYD88/MYH9/MYO1G/NCF2/PECAM1/PRKCE/PTEN/PTPRC/RAB27A/RARA/RHOG/SLC11A1/SPG11/THBS1/TYROBP/VAV3	GO:BP	GO:0006909	52	52/546	0.0952381	382/18866	0.0202481	8.98508e-21	1.42264e-17	1.0284e-17	0.0211591	0.150501	35	4	2	13.6667	0
microglia	Monocytes	upregulated	4	regulation of actin filament-based process	ACTG1/ACTR2/ACTR3/ADD3/AKAP13/ARAP1/ARHGDIA/ARHGEF18/ARPC1B/ARPC2/ARPC4/ARPC5/ATP1A1/C9orf72/CAPZA1/CDC42/CDC42EP3/CFL1/CORO1A/COTL1/FLNA/HCK/IQGAP1/IQGAP2/LRP1/MTPN/MYH9/NOTCH2/PAK2/PDE4D/PFN1/PRKCE/PTK2B/RHOA/RHOG/ROCK1/S100A10/SH3PXD2B/SVIL/TAOK1/TMSB10/VASP	GO:BP	GO:0032970	42	42/546	0.0769231	405/18866	0.0214672	8.03473e-13	5.45214e-10	3.94124e-10	0.0257117	0.0192447	20	33	3	18.6667	0
microglia	Monocytes	upregulated	4	regulation of actin cytoskeleton organization	ACTG1/ACTR2/ACTR3/ADD3/AKAP13/ARAP1/ARHGDIA/ARHGEF18/ARPC1B/ARPC2/ARPC4/ARPC5/C9orf72/CAPZA1/CDC42/CDC42EP3/CFL1/CORO1A/COTL1/FLNA/HCK/IQGAP1/IQGAP2/LRP1/MTPN/NOTCH2/PAK2/PFN1/PRKCE/PTK2B/RHOA/RHOG/ROCK1/S100A10/SH3PXD2B/SVIL/TAOK1/TMSB10/VASP	GO:BP	GO:0032956	39	39/546	0.0714286	360/18866	0.0190819	1.38772e-12	8.23959e-10	5.95624e-10	0.0262319	0.0206336	18	32	4	18	0
microglia	Monocytes	upregulated	4	actin filament organization	ACTG1/ACTR2/ACTR3/ADD3/ARAP1/ARHGEF18/ARPC1B/ARPC2/ARPC4/ARPC5/C9orf72/CAP1/CAPZA1/CDC42/CDC42EP3/CFL1/CORO1A/COTL1/DIAPH1/FLNA/GAS7/HCK/HIP1/IQGAP2/LCP1/MTPN/MYO1F/MYO1G/NEDD9/PAK2/PFN1/PRKCE/PTK2B/RHOA/RHOG/ROCK1/S100A10/SH3PXD2B/SVIL/TMSB10/TPM3/VASP/ZYX	GO:BP	GO:0007015	43	43/546	0.0787546	434/18866	0.0230043	1.99205e-12	1.05136e-09	7.60006e-10	0.0248909	0.0441832	23	22	5	16.6667	0
microglia	Monocytes	upregulated	4	Fcgamma receptor (FCGR) dependent phagocytosis	ACTB/ACTG1/ACTR2/ACTR3/ARPC1B/ARPC2/ARPC4/ARPC5/CDC42/CFL1/FCGR2A/FCGR3A/FGR/FYN/HCK/HSP90AA1/LYN/MAPK1/MYH9/PRKCE/VAV3	Pathway	R-HSA-2029480	21	21/403	0.0521092	86/10704	0.00803438	4.4477e-12	2.13267e-09	1.80015e-09	0.0326319	0.0412165	4	23	6	11	0
microglia	Monocytes	upregulated	4	EPH-Ephrin signaling	ACTB/ACTG1/ACTR2/ACTR3/ADAM10/ARPC1B/ARPC2/ARPC4/ARPC5/CDC42/CFL1/FYN/LYN/MYH9/MYL6/PAK2/PSEN1/RHOA/ROCK1/SDCBP/VAV3	Pathway	R-HSA-2682334	21	21/403	0.0521092	92/10704	0.00859492	1.79772e-11	3.90922e-09	3.2997e-09	0.0276875	0.0926246	11	7	7	8.33333	0
microglia	Monocytes	upregulated	4	Parasite infection	ACTB/ACTG1/ACTR2/ACTR3/ARPC1B/ARPC2/ARPC4/ARPC5/CDC42/FCGR3A/FGR/FYN/HCK/LYN/MAPK1/MYH9/VAV3	Pathway	R-HSA-9664407	17	17/403	0.0421836	59/10704	0.00551196	2.85345e-11	3.90922e-09	3.2997e-09	0.0327135	0.084816	1	9	8	6	1
microglia	Monocytes	upregulated	4	Leishmania phagocytosis	ACTB/ACTG1/ACTR2/ACTR3/ARPC1B/ARPC2/ARPC4/ARPC5/CDC42/FCGR3A/FGR/FYN/HCK/LYN/MAPK1/MYH9/VAV3	Pathway	R-HSA-9664417	17	17/403	0.0421836	59/10704	0.00551196	2.85345e-11	3.90922e-09	3.2997e-09	0.0327135	0.0827849	3	10	9	7.33333	1
microglia	Monocytes	upregulated	4	FCGR3A-mediated phagocytosis	ACTB/ACTG1/ACTR2/ACTR3/ARPC1B/ARPC2/ARPC4/ARPC5/CDC42/FCGR3A/FGR/FYN/HCK/LYN/MAPK1/MYH9/VAV3	Pathway	R-HSA-9664422	17	17/403	0.0421836	59/10704	0.00551196	2.85345e-11	3.90922e-09	3.2997e-09	0.0327135	0.0810901	2	11	10	7.66667	1
microglia	Monocytes	upregulated	4	Fc-gamma receptor signaling pathway	ACTB/ACTG1/ACTR2/ACTR3/ARPC1B/ARPC2/ARPC4/ARPC5/CDC42/CLEC4E/FCER1G/FCGR2A/FCGR3A/FGR/FYN/HCK/HSP90AA1/LYN/MAPK1/MYO1G/PRKCE/PTPRC/VAV3	GO:BP	GO:0038094	23	23/546	0.0421245	142/18866	0.00752677	1.97367e-11	6.24996e-09	4.51798e-09	0.0291137	0.023497	8	28	11	15.6667	0
microglia	Monocytes	upregulated	4	Fc receptor mediated stimulatory signaling pathway	ACTB/ACTG1/ACTR2/ACTR3/ARPC1B/ARPC2/ARPC4/ARPC5/CDC42/CSK/FCER1G/FCGR2A/FCGR3A/FGR/FYN/HCK/HSP90AA1/LYN/MAPK1/MYO1G/PRKCE/PTPRC/VAV3	GO:BP	GO:0002431	23	23/546	0.0421245	145/18866	0.00768578	3.06836e-11	8.5827e-09	6.20427e-09	0.0290116	0.025212	9	26	13	16	0
microglia	Monocytes	upregulated	4	cell leading edge	ACAP2/ACTB/ACTR2/ACTR3/ADGRE2/ANXA2/ARPC2/ARPC5/ATP2B1/CD44/CDC42/CFL1/CORO1A/DIAPH1/DYSF/EEF1A1/FGD3/FGR/IQGAP1/IQGAP2/ITGB1/KLHL2/KSR1/LCP1/MTSS1/MYH9/MYO1G/NEDD9/PTK2B/RHOA/RIPOR2/ROCK1/S100A11/S100A6/SAMSN1/SH2D3C/VASP/VIM	GO:CC	GO:0031252	38	38/555	0.0684685	421/19559	0.0215246	3.53284e-10	9.18539e-09	6.3839e-09	0.019594	0.00685989	36	39	14	29.6667	0
microglia	Monocytes	upregulated	4	Signaling by Rho GTPases	ACTB/ACTG1/ACTR2/ACTR3/AKAP13/ARAP1/ARAP2/ARHGAP30/ARHGDIA/ARHGEF18/ARHGEF3/ARPC1B/ARPC2/ARPC4/ARPC5/CDC42/CFL1/CYBA/CYBB/DIAPH1/FGD3/FLNA/FMNL1/IQGAP1/IQGAP2/ITGB1/MAPK1/MAPK14/MRTFA/MYH9/MYL6/NCF1/NCF2/NCOA2/PAK2/PFN1/PKN1/PPP1CB/PRKCB/RHOA/RHOG/ROCK1/S100A8/S100A9/SOS2/TAOK1/VAV3/YWHAZ	Pathway	R-HSA-194315	48	48/403	0.119107	455/10704	0.0425075	6.82337e-11	8.17951e-09	6.90417e-09	0.0216348	0.0584651	34	17	12	21	0
microglia	Monocytes	upregulated	4	Fc gamma R-mediated phagocytosis	ACTR2/ACTR3/ARPC1B/ARPC2/ARPC4/ARPC5/ASAP1/CDC42/CFL1/FCGR2A/FCGR3A/HCK/LYN/MAP2K1/MAPK1/NCF1/PRKCB/PRKCE/PTPRC/VASP/VAV3	KEGG	hsa04666	21	21/326	0.0644172	97/8157	0.0118916	1.43181e-10	1.32681e-08	9.39471e-09	0.0262588	0.0743294	17	12	15	14.6667	0
microglia	Monocytes	upregulated	4	Yersinia infection	ACTB/ACTG1/ACTR2/ACTR3/ARPC1B/ARPC2/ARPC4/ARPC5/CDC42/FCGR2A/FOS/ITGA4/ITGB1/MAP2K1/MAP2K3/MAPK1/MAPK14/MYD88/NLRC4/PKN1/PTK2B/RHOA/RHOG/ROCK1/VAV3	KEGG	hsa05135	25	25/326	0.0766871	137/8157	0.0167954	1.24065e-10	1.32681e-08	9.39471e-09	0.0272727	0.118048	13	6	16	11.6667	0
microglia	Monocytes	upregulated	4	regulation of supramolecular fiber organization	ACTG1/ACTR2/ACTR3/ADD3/AKAP13/ARAP1/ARHGEF18/ARPC1B/ARPC2/ARPC4/ARPC5/C9orf72/CAPZA1/CDC42/CDC42EP3/CFL1/CORO1A/COTL1/FLNA/HCK/HSPA1A/IQGAP2/MTPN/NIN/PAK2/PFN1/PRKCE/PSEN1/PTK2B/RHOA/ROCK1/S100A10/SH3PXD2B/SVIL/TAOK1/TMSB10/VASP	GO:BP	GO:1902903	37	37/546	0.0677656	373/18866	0.019771	7.0787e-11	1.68119e-08	1.2153e-08	0.0259784	0.0174087	19	37	17	24.3333	0
microglia	Monocytes	upregulated	4	EPHB-mediated forward signaling	ACTB/ACTG1/ACTR2/ACTR3/ARPC1B/ARPC2/ARPC4/ARPC5/CDC42/CFL1/FYN/LYN/RHOA/ROCK1	Pathway	R-HSA-3928662	14	14/403	0.0347395	42/10704	0.00392377	1.85578e-10	1.97743e-08	1.66911e-08	0.0291771	0.0607475	7	16	18	13.6667	0
microglia	Monocytes	upregulated	4	RHO GTPase Effectors	ACTB/ACTG1/ACTR2/ACTR3/ARPC1B/ARPC2/ARPC4/ARPC5/CDC42/CFL1/CYBA/CYBB/DIAPH1/FLNA/FMNL1/IQGAP1/IQGAP2/ITGB1/MAPK1/MAPK14/MRTFA/MYH9/MYL6/NCF1/NCF2/NCOA2/PAK2/PFN1/PKN1/PPP1CB/PRKCB/RHOA/RHOG/ROCK1/S100A8/S100A9/TAOK1/YWHAZ	Pathway	R-HSA-195258	38	38/403	0.0942928	327/10704	0.0305493	4.91351e-10	4.15642e-08	3.50836e-08	0.0237542	0.0733238	27	13	19	19.6667	0
microglia	Monocytes	upregulated	4	Regulation of actin dynamics for phagocytic cup formation	ACTB/ACTG1/ACTR2/ACTR3/ARPC1B/ARPC2/ARPC4/ARPC5/CDC42/CFL1/FCGR2A/FCGR3A/HSP90AA1/MAPK1/MYH9/VAV3	Pathway	R-HSA-2029482	16	16/403	0.0397022	61/10704	0.0056988	5.20094e-10	4.15642e-08	3.50836e-08	0.0322551	0.0245164	5	27	20	17.3333	0
microglia	Monocytes	upregulated	4	ephrin receptor signaling pathway	ACTB/ACTG1/ACTR2/ACTR3/ARPC1B/ARPC2/ARPC4/ARPC5/CDC42/FYN/LYN/PSEN1/RHOA/ROCK1/SDCBP/SIPA1L1/VAV3	GO:BP	GO:0048013	17	17/546	0.0311355	87/18866	0.00461147	4.15318e-10	6.16488e-08	4.45647e-08	0.027699	0.023497	10	29	21	20	0
microglia	Monocytes	upregulated	4	Regulation of actin cytoskeleton	ACTB/ACTG1/ACTR2/ACTR3/ARPC1B/ARPC2/ARPC4/ARPC5/CDC42/CFL1/DIAPH1/FGD3/IQGAP1/IQGAP2/ITGA4/ITGAL/ITGB1/ITGB2/MAP2K1/MAPK1/MSN/MYH9/PAK2/PFN1/PPP1CB/RHOA/ROCK1/SOS2/VAV3/VCL	KEGG	hsa04810	30	30/326	0.0920245	218/8157	0.0267255	2.22241e-09	1.02972e-07	7.29107e-08	0.0265673	0.0716088	15	14	22	17	0
microglia	Monocytes	upregulated	4	Pathogenic Escherichia coli infection	ACTB/ACTG1/ACTR2/ACTR3/ARPC1B/ARPC2/ARPC4/ARPC5/CDC42/CYTH1/FCGR2A/FOS/FYN/IL1R1/ITGB1/MAPK1/MAPK14/MYD88/MYH9/MYO1F/MYO1G/PAK2/PTPN6/RHOA/ROCK1/TMBIM6/TNFSF10	KEGG	hsa05130	27	27/326	0.0828221	197/8157	0.024151	1.60528e-08	6.37524e-07	4.51409e-07	0.0263517	0.0614806	16	15	23	18	0
microglia	Monocytes	upregulated	4	Salmonella infection	ACTB/ACTG1/ACTR2/ACTR3/AHNAK/ANXA2/ARPC1B/ARPC2/ARPC4/ARPC5/CD14/CDC42/CYTH1/FLNA/FOS/HSP90AA1/MAP2K1/MAP2K3/MAPK1/MAPK14/MYD88/NLRC4/PFN1/PKN1/PTPRC/RHOA/RHOG/S100A10/TCF7L2/TNFSF10	KEGG	hsa05132	30	30/326	0.0920245	249/8157	0.0305259	5.09366e-08	1.41604e-06	1.00265e-06	0.0234207	0.120402	29	5	24	19.3333	0
microglia	Monocytes	upregulated	4	positive regulation of protein-containing complex assembly	ACTR2/ACTR3/ARPC1B/ARPC2/ARPC4/ARPC5/ASAP1/CD36/CDC42EP3/CORO1A/HCK/HSP90AA1/HSPA1A/IQGAP2/LCP1/MPP7/MSN/NIN/NRG1/PFN1/PRKCE/PTK2B/RAP1B/RHOA/SPIDR/VASP	GO:BP	GO:0031334	26	26/546	0.047619	257/18866	0.0136224	3.34068e-08	2.38735e-06	1.72577e-06	0.022752	0.0171947	30	38	25	31	0
microglia	Monocytes	upregulated	4	Arp2/3 protein complex	ACTR2/ACTR3/ARPC1B/ARPC2/ARPC4/ARPC5	GO:CC	GO:0005885	6	6/555	0.0108108	11/19559	0.000562401	2.07983e-07	2.86283e-06	1.98968e-06	0.0225258	0.0290145	31	24	26	27	0
microglia	Monocytes	upregulated	4	Shigellosis	ACTB/ACTG1/ACTR2/ACTR3/ARPC1B/ARPC2/ARPC4/ARPC5/CD14/CD44/CDC42/CYTH1/DIAPH1/FNBP1/HK3/IL1R1/ITGB1/MAPK1/MAPK14/MYD88/NLRC4/PFN1/PLCB1/PRKCE/RHOA/ROCK1/SEPTIN9/UBE2D1/VCL	KEGG	hsa05131	29	29/326	0.0889571	247/8157	0.0302807	1.5169e-07	3.83361e-06	2.71445e-06	0.0239331	0.245923	25	1	27	17.6667	0
microglia	Monocytes	upregulated	4	establishment or maintenance of cell polarity	ACTB/ACTR2/ACTR3/ARPC5/CAP1/CDC42/CFL1/CYTH1/HSP90AA1/ITGB1/LIN7A/MPP7/MSN/MYH9/PTK2B/RAB10/RAP1B/RHOA/RHOG/RIPOR2/ROCK1/SPN/TCIRG1	GO:BP	GO:0007163	23	23/546	0.0421245	220/18866	0.0116612	1.14002e-07	6.08439e-06	4.39829e-06	0.0192488	0.0186401	37	35	28	33.3333	0
microglia	Monocytes	upregulated	4	Bacterial invasion of epithelial cells	ACTB/ACTG1/ACTR2/ACTR3/ARPC1B/ARPC2/ARPC4/ARPC5/CBL/CDC42/ITGB1/RHOA/RHOG/SEPTIN9/VCL	KEGG	hsa05100	15	15/326	0.0460123	77/8157	0.00943975	2.85663e-07	6.61787e-06	4.68588e-06	0.0275821	0.0563453	12	18	29	19.6667	0
microglia	Monocytes	upregulated	4	protein polymerization	ACTR2/ACTR3/ADD3/ARPC1B/ARPC2/ARPC4/ARPC5/CAPZA1/CDC42EP3/CORO1A/COTL1/DIAPH1/GAS7/HCK/HSP90AA1/HSPA1A/IQGAP2/MTPN/MX2/NIN/PFN1/PRKCE/PTK2B/RHOA/SVIL/TMSB10/VASP	GO:BP	GO:0051258	27	27/546	0.0494505	300/18866	0.0159016	2.04372e-07	1.02186e-05	7.38684e-06	0.0240259	0.046994	24	20	30	24.6667	0
microglia	Monocytes	upregulated	4	positive regulation of cytoskeleton organization	ACTR2/ACTR3/ARPC1B/ARPC2/ARPC4/ARPC5/CDC42/CDC42EP3/CFL1/CORO1A/FLNA/HCK/HSPA1A/IQGAP2/NIN/PFN1/PRKCE/PTK2B/RHOA/S100A10/SH3PXD2B/VASP	GO:BP	GO:0051495	22	22/546	0.040293	230/18866	0.0121912	9.92362e-07	3.8637e-05	2.793e-05	0.0268851	0.0187976	14	34	32	26.6667	0
microglia	Monocytes	upregulated	4	RHO GTPases Activate WASPs and WAVEs	ACTB/ACTG1/ACTR2/ACTR3/ARPC1B/ARPC2/ARPC4/ARPC5/CDC42/MAPK1	Pathway	R-HSA-5663213	10	10/403	0.0248139	36/10704	0.00336323	5.4082e-07	3.45764e-05	2.91853e-05	0.0308496	0.0287524	6	25	31	20.6667	0
microglia	Monocytes	upregulated	4	Leishmania infection	ACTB/ACTG1/ACTR2/ACTR3/ARPC1B/ARPC2/ARPC4/ARPC5/CD163/CDC42/CYBA/FCGR2A/FCGR3A/FGR/FYN/GNAI2/GNB2/GNG2/HCK/HRH2/LYN/MAPK1/MAPK14/MYH9/PRKAR1A/TXNIP/VAV3	Pathway	R-HSA-9658195	27	27/403	0.0669975	252/10704	0.0235426	9.05738e-07	5.10943e-05	4.31277e-05	0.0249471	0.084816	22	8	33	21	0
microglia	Monocytes	upregulated	4	regulation of cellular component size	ACTR2/ACTR3/ADD3/ARPC1B/ARPC2/ARPC4/ARPC5/CAPZA1/CDC42EP3/CFL1/CORO1A/COTL1/HCK/IQGAP2/LRP1/MSN/MTPN/PFN1/PRKCE/PRR16/PTEN/PTK2B/RAP1GAP2/RHOA/SLC12A6/SVIL/TMSB10/VASP/VAV3	GO:BP	GO:0032535	29	29/546	0.0531136	383/18866	0.0203011	2.60045e-06	8.88642e-05	6.42383e-05	0.0237774	0.0206336	26	31	34	30.3333	0
microglia	Monocytes	upregulated	4	Tight junction	ACTB/ACTG1/ACTR2/ACTR3/ARHGEF18/ARPC1B/ARPC2/ARPC4/ARPC5/CDC42/ITGB1/MAP3K1/MSN/MYH9/MYL6/PRKCE/RAB8B/RHOA/ROCK1/VASP	KEGG	hsa04530	20	20/326	0.0613497	169/8157	0.0207184	1.21922e-05	0.000169472	0.000119997	0.0253891	0.171474	21	3	35	19.6667	0
microglia	Monocytes	upregulated	4	Adherens junction	ACTB/ACTG1/CDC42/FYN/IGF1R/IQGAP1/MAPK1/PTPN6/RHOA/TCF7L2/VCL	KEGG	hsa04520	11	11/326	0.0337423	71/8157	0.00870418	0.000104762	0.00104014	0.000736488	0.0174271	0.17645	39	2	36	25.6667	0
microglia	Monocytes	upregulated	4	structural constituent of cytoskeleton	ACTB/ACTG1/ACTR2/ACTR3/ADD3/ARPC1B/ARPC2/ARPC4/ARPC5/HIP1/MSN/VIM	GO:MF	GO:0005200	12	12/549	0.0218579	104/18352	0.00566696	6.44745e-05	0.00276882	0.00225472	0.0223551	0.0217609	32	30	37	33	0
microglia	Monocytes	upregulated	4	lamellipodium organization	ACTR2/ACTR3/ARPC2/ARPC5/CD44/CDC42/ITGB1/VAV3/VCL	GO:BP	GO:0097581	9	9/546	0.0164835	87/18866	0.00461147	0.000921911	0.00888251	0.00642099	0.0234221	0.0460807	28	21	38	29	0
microglia	Monocytes	upregulated	4	lamellipodium assembly	ACTR2/ACTR3/ARPC2/CDC42/ITGB1/VAV3/VCL	GO:BP	GO:0030032	7	7/546	0.0128205	69/18866	0.00365737	0.00374788	0.0255412	0.0184633	0.0216593	0.0550563	33	19	39	30.3333	0
microglia	Monocytes	upregulated	5	Toll-like Receptor Cascades	CD14/CD36/CTSS/DUSP6/FOS/IRAK3/ITGB2/MAP2K1/MAP2K3/MAP3K1/MAPK1/MAPK14/MYD88/PELI2/S100A8/S100A9/TANK/UBE2D1	Pathway	R-HSA-168898	18	18/403	0.044665	155/10704	0.0144806	2.06107e-05	0.000658855	0.000556127	0.086204	0.0566388	10	5	1	5.33333	0
microglia	Monocytes	upregulated	5	Toll Like Receptor 4 (TLR4) Cascade	CD14/CD36/DUSP6/FOS/IRAK3/ITGB2/MAP2K1/MAP2K3/MAP3K1/MAPK1/MAPK14/MYD88/PELI2/TANK/UBE2D1	Pathway	R-HSA-166016	15	15/403	0.0372208	129/10704	0.0120516	9.8652e-05	0.00230749	0.00194771	0.0912005	0.0865499	9	2	2	4.33333	1
microglia	Monocytes	upregulated	5	TNF signaling pathway	CEBPB/CFLAR/CREB5/FOS/IL15/IRF1/JUNB/MAP2K1/MAP2K3/MAPK1/MAPK14/TNFAIP3/TNFRSF1B	KEGG	hsa04668	13	13/326	0.0398773	112/8157	0.0137305	0.000498978	0.00385322	0.00272833	0.0561693	0.376589	11	1	3	5	0
microglia	Monocytes	upregulated	5	MyD88:MAL(TIRAP) cascade initiated on plasma membrane	CD14/CD36/DUSP6/FOS/IRAK3/MAP2K1/MAP2K3/MAP3K1/MAPK1/MAPK14/MYD88/PELI2	Pathway	R-HSA-166058	12	12/403	0.0297767	95/10704	0.00887519	0.000222646	0.00435751	0.00367809	0.0963904	0.0865499	1	3	4	2.66667	1
microglia	Monocytes	upregulated	5	Toll Like Receptor TLR6:TLR2 Cascade	CD14/CD36/DUSP6/FOS/IRAK3/MAP2K1/MAP2K3/MAP3K1/MAPK1/MAPK14/MYD88/PELI2	Pathway	R-HSA-168188	12	12/403	0.0297767	95/10704	0.00887519	0.000222646	0.00435751	0.00367809	0.0963904	0.0452795	2	7	5	4.66667	1
microglia	Monocytes	upregulated	5	Toll Like Receptor TLR1:TLR2 Cascade	CD14/CD36/DUSP6/FOS/IRAK3/MAP2K1/MAP2K3/MAP3K1/MAPK1/MAPK14/MYD88/PELI2	Pathway	R-HSA-168179	12	12/403	0.0297767	98/10704	0.00915546	0.000298947	0.00530907	0.00448129	0.0962742	0.047271	3	6	6	5	0
microglia	Monocytes	upregulated	5	Toll Like Receptor 2 (TLR2) Cascade	CD14/CD36/DUSP6/FOS/IRAK3/MAP2K1/MAP2K3/MAP3K1/MAPK1/MAPK14/MYD88/PELI2	Pathway	R-HSA-181438	12	12/403	0.0297767	98/10704	0.00915546	0.000298947	0.00530907	0.00448129	0.0962742	0.0283194	4	9	7	6.66667	0
microglia	Monocytes	upregulated	5	TRAF6 mediated induction of NFkB and MAP kinases upon TLR7/8 or 9 activation	CD14/DUSP6/FOS/MAP2K1/MAP2K3/MAP3K1/MAPK1/MAPK14/MYD88/PELI2	Pathway	R-HSA-975138	10	10/403	0.0248139	91/10704	0.00850149	0.00216385	0.0296448	0.0250226	0.0954082	0.0130705	6	11	8	8.33333	0
microglia	Monocytes	upregulated	5	MyD88 dependent cascade initiated on endosome	CD14/DUSP6/FOS/MAP2K1/MAP2K3/MAP3K1/MAPK1/MAPK14/MYD88/PELI2	Pathway	R-HSA-975155	10	10/403	0.0248139	92/10704	0.00859492	0.00234843	0.0312797	0.0264026	0.0954148	0.0283194	5	10	9	8	0
microglia	Monocytes	upregulated	5	Toll Like Receptor 7/8 (TLR7/8) Cascade	CD14/DUSP6/FOS/MAP2K1/MAP2K3/MAP3K1/MAPK1/MAPK14/MYD88/PELI2	Pathway	R-HSA-168181	10	10/403	0.0248139	93/10704	0.00868834	0.00254543	0.0317022	0.0267593	0.0953028	0.0393925	7	8	10	8.33333	0
microglia	Monocytes	upregulated	5	Toll Like Receptor 9 (TLR9) Cascade	CD14/DUSP6/FOS/MAP2K1/MAP2K3/MAP3K1/MAPK1/MAPK14/MYD88/PELI2	Pathway	R-HSA-168138	10	10/403	0.0248139	96/10704	0.00896861	0.00321708	0.0385647	0.0325518	0.0949712	0.0576572	8	4	11	7.66667	0
microglia	Monocytes	upregulated	6	Signaling by high-kinase activity BRAF mutants	ACTB/ACTG1/CSK/IQGAP1/KSR1/MAP2K1/MAPK1/RAP1B/VCL	Pathway	R-HSA-6802948	9	9/403	0.0223325	36/10704	0.00336323	5.29774e-06	0.000211689	0.000178682	0.111197	0.0699488	6	5	1	4	0
microglia	Monocytes	upregulated	6	MAP2K and MAPK activation	ACTB/ACTG1/CSK/IQGAP1/KSR1/MAP2K1/MAPK1/RAP1B/VCL	Pathway	R-HSA-5674135	9	9/403	0.0223325	40/10704	0.00373692	1.34611e-05	0.000461041	0.000389156	0.109923	0.19283	7	1	2	3.33333	1
microglia	Monocytes	upregulated	6	Signaling by RAF1 mutants	ACTB/ACTG1/CSK/IQGAP1/KSR1/MAP2K1/MAPK1/RAP1B/VCL	Pathway	R-HSA-9656223	9	9/403	0.0223325	43/10704	0.00401719	2.51146e-05	0.000776933	0.000655794	0.113293	0.0519982	5	7	3	5	0
microglia	Monocytes	upregulated	6	Signaling by moderate kinase activity BRAF mutants	ACTB/ACTG1/CSK/IQGAP1/KSR1/MAP2K1/MAPK1/RAP1B/VCL	Pathway	R-HSA-6802946	9	9/403	0.0223325	47/10704	0.00439088	5.31062e-05	0.00134023	0.00113127	0.113959	0.0785618	4	4	4	4	1
microglia	Monocytes	upregulated	6	Signaling by RAS mutants	ACTB/ACTG1/CSK/IQGAP1/KSR1/MAP2K1/MAPK1/RAP1B/VCL	Pathway	R-HSA-6802949	9	9/403	0.0223325	47/10704	0.00439088	5.31062e-05	0.00134023	0.00113127	0.113959	0.0951495	1	3	5	3	1
microglia	Monocytes	upregulated	6	Paradoxical activation of RAF signaling by kinase inactive BRAF	ACTB/ACTG1/CSK/IQGAP1/KSR1/MAP2K1/MAPK1/RAP1B/VCL	Pathway	R-HSA-6802955	9	9/403	0.0223325	47/10704	0.00439088	5.31062e-05	0.00134023	0.00113127	0.113959	0.0321128	3	9	6	6	0
microglia	Monocytes	upregulated	6	Signaling downstream of RAS mutants	ACTB/ACTG1/CSK/IQGAP1/KSR1/MAP2K1/MAPK1/RAP1B/VCL	Pathway	R-HSA-9649948	9	9/403	0.0223325	47/10704	0.00439088	5.31062e-05	0.00134023	0.00113127	0.113959	0.0436231	2	8	7	5.66667	0
microglia	Monocytes	upregulated	6	Oncogenic MAPK signaling	ACTB/ACTG1/CSK/DUSP6/IQGAP1/KSR1/MAP2K1/MAPK1/PPP1CB/RAP1B/SHOC2/VCL	Pathway	R-HSA-6802957	12	12/403	0.0297767	84/10704	0.00784753	6.68259e-05	0.00162679	0.00137314	0.100956	0.0963384	9	2	8	6.33333	0
microglia	Monocytes	upregulated	6	Signaling by BRAF and RAF fusions	ACTB/ACTG1/CSK/IQGAP1/KSR1/MAP2K1/MAPK1/RAP1B/VCL	Pathway	R-HSA-6802952	9	9/403	0.0223325	67/10704	0.00625934	0.000857649	0.0128513	0.0108476	0.108796	0.0604372	8	6	9	7.66667	0
microglia	Monocytes	upregulated	7	regulation of leukocyte degranulation	ADGRE2/CCR2/FCER1G/FGR/HMOX1/ITGB2/LYN/STXBP2	GO:BP	GO:0043300	8	8/546	0.014652	47/18866	0.00249125	5.43693e-05	0.000978748	0.000707519	0.117729	0.0736999	7	6	1	4.66667	0
microglia	Monocytes	upregulated	7	regulation of mast cell activation	ADGRE2/CD300LF/FCER1G/FGR/HMOX1/LYN/STXBP2	GO:BP	GO:0033003	7	7/546	0.0128205	44/18866	0.00233224	0.000247523	0.00311041	0.00224846	0.12236	0.0951253	6	4	2	4	1
microglia	Monocytes	upregulated	7	regulation of mast cell degranulation	ADGRE2/FCER1G/FGR/HMOX1/LYN/STXBP2	GO:BP	GO:0043304	6	6/546	0.010989	32/18866	0.00169617	0.000272815	0.0033659	0.00243315	0.128033	0.0388346	4	8	3	5	0
microglia	Monocytes	upregulated	7	lysosome localization	ADGRE2/CBL/FCER1G/FGR/HMOX1/KIF1B/LYN/MYH9/STXBP2	GO:BP	GO:0032418	9	9/546	0.0164835	75/18866	0.00397541	0.000306458	0.00368525	0.002664	0.116174	0.24292	8	1	4	4.33333	0
microglia	Monocytes	upregulated	7	regulation of mast cell activation involved in immune response	ADGRE2/FCER1G/FGR/HMOX1/LYN/STXBP2	GO:BP	GO:0033006	6	6/546	0.010989	33/18866	0.00174918	0.000325366	0.00387221	0.00279915	0.128004	0.0416667	5	7	5	5.66667	0
microglia	Monocytes	upregulated	7	mast cell degranulation	ADGRE2/CBL/FCER1G/FGR/HMOX1/LYN/STXBP2	GO:BP	GO:0043303	7	7/546	0.0128205	47/18866	0.00249125	0.00037695	0.00439929	0.00318016	0.129363	0.090142	1	5	6	4	1
microglia	Monocytes	upregulated	7	mast cell activation involved in immune response	ADGRE2/CBL/FCER1G/FGR/HMOX1/LYN/STXBP2	GO:BP	GO:0002279	7	7/546	0.0128205	48/18866	0.00254426	0.000430447	0.00483362	0.00349413	0.129337	0.106579	2	3	7	4	1
microglia	Monocytes	upregulated	7	mast cell mediated immunity	ADGRE2/CBL/FCER1G/FGR/HMOX1/LYN/STXBP2	GO:BP	GO:0002448	7	7/546	0.0128205	49/18866	0.00259726	0.000489835	0.00537348	0.00388439	0.128999	0.161357	3	2	8	4.33333	0
microglia	Monocytes	upregulated	8	cell-substrate adhesion	ACTG1/ARPC2/BCL6/CD36/CD44/CD63/CDC42/CORO1A/DOCK5/FLNA/IQGAP1/ITGA4/ITGAL/ITGB1/ITGB2/LGALS1/LRP1/MEGF9/MYO1G/NEDD9/PECAM1/PRKCE/PTEN/PTK2B/RHOA/ROCK1/S100A10/THBS1/UTRN/VCL/ZYX	GO:BP	GO:0031589	31	31/546	0.0567766	359/18866	0.0190289	6.5824e-08	3.9083e-06	2.82523e-06	0.158955	0.336119	5	1	1	2.33333	1
microglia	Monocytes	upregulated	8	regulation of focal adhesion assembly	ACTG1/IQGAP1/LRP1/PTEN/RHOA/ROCK1/S100A10/THBS1/VCL	GO:BP	GO:0051893	9	9/546	0.0164835	63/18866	0.00333934	7.84875e-05	0.00126378	0.000913564	0.210537	0.106996	2	3	2	2.33333	1
microglia	Monocytes	upregulated	8	regulation of cell-substrate junction assembly	ACTG1/IQGAP1/LRP1/PTEN/RHOA/ROCK1/S100A10/THBS1/VCL	GO:BP	GO:0090109	9	9/546	0.0164835	63/18866	0.00333934	7.84875e-05	0.00126378	0.000913564	0.210537	0.0725295	3	5	3	3.66667	0
microglia	Monocytes	upregulated	8	focal adhesion assembly	ACTG1/IQGAP1/LRP1/PTEN/PTK2B/RHOA/ROCK1/S100A10/THBS1/VCL	GO:BP	GO:0048041	10	10/546	0.018315	83/18866	0.00439945	0.000138687	0.00200231	0.00144743	0.212684	0.201857	1	2	4	2.33333	1
microglia	Monocytes	upregulated	8	cell-substrate junction organization	ACTG1/IQGAP1/IQSEC1/LRP1/PTEN/PTK2B/RHOA/ROCK1/S100A10/THBS1/VCL	GO:BP	GO:0150115	11	11/546	0.0201465	102/18866	0.00540655	0.000178139	0.00243851	0.00176275	0.207287	0.0843524	4	4	5	4.33333	0
microglia	Monocytes	downregulated	1	GTPase activator activity	ABR/ARHGAP12/ARHGAP21/ARHGAP22/ARHGAP24/ARHGAP25/ARHGAP32/ARHGAP35/ARHGAP6/ARHGEF12/ARHGEF6/DOCK4/FAM13A/GARNL3/NF1/NRP1/RASAL2/RGS1/RGS10/RGS12/SIPA1L2/SRGAP1/SRGAP2/SRGAP3/STARD13/TBC1D1/TBC1D12/TBC1D14/TBC1D16/TBC1D22A/TBC1D2B/TBC1D4/TBC1D9/USP6NL	GO:MF	GO:0005096	34	34/461	0.0737527	275/18352	0.0149847	1.61552e-14	1.11148e-11	9.79517e-12	0.00350589	0.0111106	176	127	1	101.333	0
microglia	Monocytes	downregulated	1	positive regulation of GTPase activity	ABR/ARHGAP12/ARHGAP21/ARHGAP22/ARHGAP24/ARHGAP25/ARHGAP32/ARHGAP35/ARHGAP6/ARHGEF12/ARHGEF6/BCAR3/DOCK10/DOCK4/DOCK8/FAM13A/GARNL3/MAP4K4/NF1/NRP1/RAPGEF6/RASAL2/RGS1/RGS10/RGS12/SIPA1L2/SNX13/SRGAP1/SRGAP2/SRGAP3/STARD13/TBC1D1/TBC1D12/TBC1D14/TBC1D16/TBC1D22A/TBC1D2B/TBC1D4/TBC1D9/TIAM1/USP6NL/WNT5A	GO:BP	GO:0043547	42	42/466	0.0901288	406/18866	0.0215202	3.99074e-15	1.75553e-11	1.44843e-11	0.0040716	0.0102247	154	142	2	99.3333	0
microglia	Monocytes	downregulated	1	regulation of GTPase activity	ABR/ARHGAP12/ARHGAP21/ARHGAP22/ARHGAP24/ARHGAP25/ARHGAP32/ARHGAP35/ARHGAP6/ARHGEF12/ARHGEF6/BCAR3/DOCK10/DOCK4/DOCK8/FAM13A/GARNL3/LRCH1/MAP4K4/NF1/NRP1/PTK2/RAPGEF6/RASAL2/RGS1/RGS10/RGS12/SIPA1L2/SNX13/SRGAP1/SRGAP2/SRGAP3/STARD13/TBC1D1/TBC1D12/TBC1D14/TBC1D16/TBC1D22A/TBC1D2B/TBC1D4/TBC1D9/TIAM1/USP6NL/WNT5A	GO:BP	GO:0043087	44	44/466	0.0944206	481/18866	0.0254956	7.17488e-14	1.57812e-10	1.30205e-10	0.004277	0.0127991	141	114	3	86	0
microglia	Monocytes	downregulated	1	regulation of small GTPase mediated signal transduction	A2M/ABR/ADGRG1/APOE/ARHGAP12/ARHGAP21/ARHGAP22/ARHGAP24/ARHGAP25/ARHGAP32/ARHGAP35/ARHGAP6/ARHGEF12/ARHGEF6/AUTS2/CD2AP/DENND3/DENND4A/EPS8/FAM13A/GARNL3/LPAR1/LPAR6/MAP4K4/MCF2L/NF1/NRP1/SIPA1L2/SRGAP1/SRGAP2/SRGAP3/STARD13/TIAM1/TRIO	GO:BP	GO:0051056	34	34/466	0.0729614	323/18866	0.0171207	1.11923e-12	1.64116e-09	1.35407e-09	0.00467833	0.00594535	114	187	4	101.667	0
microglia	Monocytes	downregulated	1	small GTPase binding	ARHGEF12/ARHGEF6/BICD1/CYFIP1/DENND3/DENND4A/DOCK4/ELMO1/EPS8/FARP1/FMNL3/KIF16B/MYCBP2/PKN2/RANBP9/RAPGEF6/RGL1/SORL1/SPATA13/SRGAP1/SRGAP2/SRGAP2B/SRGAP2C/SRGAP3/TBC1D1/TBC1D12/TBC1D14/TBC1D16/TBC1D22A/TBC1D2B/TBC1D4/TBC1D9/TIAM1/TRIO/USP6NL	GO:MF	GO:0031267	35	35/461	0.0759219	428/18352	0.0233217	9.48934e-10	1.63217e-07	1.43838e-07	0.00318534	0.0107503	190	136	5	110.333	0
microglia	Monocytes	downregulated	1	Rho GTPase cycle	A2M/ABR/ARHGAP12/ARHGAP21/ARHGAP22/ARHGAP24/ARHGAP25/ARHGAP32/ARHGAP35/ARHGAP6/ARHGEF12/ARHGEF6/FAM13A/MCF2L/SRGAP1/SRGAP2/SRGAP3/STARD13/TIAM1/TRIO	Pathway	R-HSA-194840	20	20/299	0.0668896	138/10704	0.0128924	1.37605e-09	1.21505e-06	1.10663e-06	0.00255313	0.0279808	197	42	6	81.6667	0
microglia	Monocytes	downregulated	1	negative regulation of cellular component movement	ABR/ADGRG1/APOE/BCL2/BIN1/BMPR1A/CD74/CX3CR1/EVL/LDLRAD4/LRCH1/MEF2C/MITF/NAV3/NF1/NRP1/PADI2/PPARD/PTPRG/RECK/SP100/SPRED1/SRGAP1/SRGAP2/SRGAP2B/SRGAP2C/SRGAP3/STARD13/TMIGD3/VASH1/WNT5A	GO:BP	GO:0051271	31	31/466	0.0665236	400/18866	0.0212022	2.13533e-08	2.34833e-05	1.93753e-05	0.00508066	0.00662787	94	179	7	93.3333	0
microglia	Monocytes	downregulated	1	lamellipodium	APBB1IP/ARHGEF6/CARMIL1/CTNND1/CTTNBP2NL/CYFIP1/DOCK8/EVL/FER/GSN/ITGAV/PKD2/PKN2/PTK2/RAPH1/SH3RF1/SHTN1/SPATA13/SRGAP2/SSH1	GO:CC	GO:0030027	20	20/462	0.04329	201/19559	0.0102766	6.78385e-08	2.8967e-05	2.48503e-05	0.00566893	0.0305752	62	32	8	34	0
microglia	Monocytes	downregulated	1	negative regulation of locomotion	ABR/ADGRG1/APOE/BCL2/BMPR1A/CD74/CX3CR1/EVL/LDLRAD4/LRCH1/MEF2C/MITF/NAV3/NF1/NRP1/PADI2/PPARD/PTPRG/RECK/SP100/SPRED1/SRGAP1/SRGAP2/SRGAP2B/SRGAP2C/SRGAP3/STARD13/TMIGD3/VASH1/WNT5A	GO:BP	GO:0040013	30	30/466	0.0643777	397/18866	0.0210431	6.35452e-08	4.65892e-05	3.84393e-05	0.00519399	0.0129134	91	113	10	71.3333	0
microglia	Monocytes	downregulated	1	phospholipid binding	AIDA/APOC1/APOE/APPL2/ARHGAP32/ARHGAP35/AXL/BIN1/EPB41/FCHSD2/GAS6/GRAMD1B/GSN/ITPR2/KIF16B/LPAR1/MCF2L/MYO1E/NF1/OSBPL1A/PARD3B/PLA2G4A/RAPGEF6/RUBCNL/SCARB1/SCIN/SNCA/SNX13/SNX29/SYT17/WNT5A	GO:MF	GO:0005543	31	31/461	0.0672451	454/18352	0.0247384	5.18839e-07	4.46202e-05	3.93226e-05	0.00421868	0.0165729	145	89	9	81	0
microglia	Monocytes	downregulated	1	synapse organization	APOE/ARHGAP22/C1QB/C1QC/C3/CACNB4/CTTNBP2/CX3CR1/CYFIP1/DISC1/DNM3/DOCK10/DSCAM/ERC2/ETV5/FARP1/GRID2/IGSF21/MEF2C/NFIA/NRP1/NRP2/PTK2/SDK1/SNCA/SSH1/SYNDIG1/TANC1/TANC2/TIAM1/WNT5A	GO:BP	GO:0050808	31	31/466	0.0665236	433/18866	0.0229513	1.28904e-07	5.67177e-05	4.67959e-05	0.00530424	0.0231569	87	59	11	52.3333	0
microglia	Monocytes	downregulated	1	response to transforming growth factor beta	ADAMTSL2/APPL2/BMPR1A/CHST11/CX3CR1/GCNT2/HTRA1/ITGB5/LDLRAD4/MEF2C/PTK2/SKI/SMURF2/SPRED1/SPRED2/TGFBR1/TGFBR2/WNT5A/WWOX/ZEB1/ZFHX3/ZFP36L1/ZFP36L2	GO:BP	GO:0071559	23	23/466	0.0493562	258/18866	0.0136754	1.22317e-07	5.67177e-05	4.67959e-05	0.00500903	0.00604816	97	186	12	98.3333	0
microglia	Monocytes	downregulated	1	cell leading edge	APBB1IP/APPL2/ARHGEF6/CARMIL1/CD2AP/CDK6/CTNND1/CTTNBP2NL/CYFIP1/DOCK8/DST/EPS8/EVL/FER/FRMD4B/GSN/ITGAV/PKD2/PKN2/PTK2/RAPH1/SH3RF1/SHTN1/SPATA13/SRGAP2/SSH1/TIAM1/TLN2	GO:CC	GO:0031252	28	28/462	0.0606061	421/19559	0.0215246	9.57098e-07	0.000115	9.86569e-05	0.00553733	0.0089034	76	158	13	82.3333	0
microglia	Monocytes	downregulated	1	dendritic spine	ABR/APBA1/ARHGAP32/CTNND1/CTTNBP2/CYFIP1/DNM3/DOCK10/FARP1/GRID2/LPAR1/PTK2/RGS10/SRGAP2/SYNDIG1/TANC2/TIAM1	GO:CC	GO:0043197	17	17/462	0.0367965	175/19559	0.00894729	9.18637e-07	0.000115	9.86569e-05	0.00457147	0.00662787	119	180	14	104.333	0
microglia	Monocytes	downregulated	1	neuron spine	ABR/APBA1/ARHGAP32/CTNND1/CTTNBP2/CYFIP1/DNM3/DOCK10/FARP1/GRID2/LPAR1/PTK2/RGS10/SRGAP2/SYNDIG1/TANC2/TIAM1	GO:CC	GO:0044309	17	17/462	0.0367965	177/19559	0.00904954	1.07729e-06	0.000115	9.86569e-05	0.00456804	0.00662787	120	181	15	105.333	0
microglia	Monocytes	downregulated	1	cellular response to transforming growth factor beta stimulus	ADAMTSL2/APPL2/BMPR1A/CHST11/CX3CR1/GCNT2/HTRA1/ITGB5/LDLRAD4/MEF2C/PTK2/SKI/SMURF2/SPRED1/SPRED2/TGFBR1/TGFBR2/WNT5A/WWOX/ZEB1/ZFP36L1/ZFP36L2	GO:BP	GO:0071560	22	22/466	0.0472103	252/18866	0.0133574	3.30705e-07	0.000132252	0.000109117	0.00507193	0.00453612	95	191	16	100.667	0
microglia	Monocytes	downregulated	1	dendrite development	APOE/CAMSAP2/CYFIP1/DISC1/DNM3/DOCK10/DSCAM/FARP1/LPAR1/MEF2A/MEF2C/NCK2/NEDD4L/NRP1/RERE/SDK1/SLC11A2/SRGAP2/SRGAP2C/TANC2/TIAM1	GO:BP	GO:0016358	21	21/466	0.0450644	247/18866	0.0130923	9.44402e-07	0.000346202	0.00028564	0.00555707	0.0306318	71	31	17	39.6667	0
microglia	Monocytes	downregulated	1	actin filament organization	ARHGAP12/ARHGAP25/ARHGAP35/ARHGAP6/BCL2/BIN1/CAPZB/CARMIL1/CD2AP/CYFIP1/ELMO1/EPS8/EVL/FCHSD2/FER/GSN/ITGB5/LPAR1/MYO1E/NCK2/NRP1/PIK3R1/PRKN/SCIN/SH3KBP1/SHTN1/SSH1/TGFBR1/TTC17	GO:BP	GO:0007015	29	29/466	0.0622318	434/18866	0.0230043	1.35421e-06	0.000458242	0.000378081	0.00652949	0.0231862	30	58	18	35.3333	0
microglia	Monocytes	downregulated	1	Rap1 signaling pathway	AKT3/APBB1IP/CSF1R/CTNND1/DOCK4/EVL/LPAR1/LPAR5/MAGI1/PDGFB/PDGFC/PIK3R1/PRKCA/PRKD3/RAPGEF6/SIPA1L2/TIAM1/TLN2	KEGG	hsa04015	18	18/221	0.081448	210/8157	0.0257448	1.43792e-05	0.00128934	0.000983843	0.00572274	0.0445639	59	15	19	31	0
microglia	Monocytes	downregulated	1	Fc gamma R-mediated phagocytosis	AKT3/BIN1/FCGR1A/GSN/INPP5D/PIK3R1/PIP5K1B/PLA2G4A/PLCG2/PLPP1/PRKCA/SCIN	KEGG	hsa04666	12	12/221	0.0542986	97/8157	0.0118916	1.08561e-05	0.00128934	0.000983843	0.00606506	0.0231975	45	57	20	40.6667	0
microglia	Monocytes	downregulated	1	Regulation of actin cytoskeleton	ARHGAP35/ARHGEF12/ARHGEF6/CYFIP1/GSN/ITGA9/ITGAV/ITGB5/LPAR1/LPAR5/PDGFB/PDGFC/PIK3R1/PIP5K1B/PTK2/SCIN/SPATA13/SSH1/TIAM1	KEGG	hsa04810	19	19/221	0.0859729	218/8157	0.0267255	6.46847e-06	0.00128934	0.000983843	0.00650952	0.0227628	31	61	21	37.6667	0
microglia	Monocytes	downregulated	1	positive regulation of leukocyte proliferation	BCL2/CARD11/CD74/CD81/CSF1R/HAVCR2/HLA-DMB/IL18/IL6ST/MEF2C/NCK2/NFATC2/PTK2/SLC39A10/TGFBR2	GO:BP	GO:0070665	15	15/466	0.0321888	150/18866	0.00795081	4.77931e-06	0.00140161	0.00115643	0.00638334	0.00725779	32	171	22	75	0
microglia	Monocytes	downregulated	1	cell junction disassembly	C1QB/C1QC/C3/CX3CR1/MAP4K4/TGFBR1	GO:BP	GO:0150146	6	6/466	0.0128755	19/18866	0.0010071	4.53983e-06	0.00140161	0.00115643	0.00311938	0.0117572	192	121	23	112	0
microglia	Monocytes	downregulated	1	neuron projection extension	ALCAM/APOE/AUTS2/CYFIP1/DISC1/DSCAM/GOLGA4/NEDD4L/NRP1/NRP2/PRKN/RAPH1/SHTN1/SYT17/TIAM1/WNT5A	GO:BP	GO:1990138	16	16/466	0.0343348	172/18866	0.00911693	5.9384e-06	0.00163269	0.00134708	0.00676195	0.0111775	21	126	24	57	0
microglia	Monocytes	downregulated	1	lamellipodium assembly	ARHGEF6/AUTS2/CAPZB/CARMIL1/CYFIP1/FER/NCK2/P2RY12/SPATA13/SRGAP2	GO:BP	GO:0030032	10	10/466	0.0214592	69/18866	0.00365737	7.08453e-06	0.00169205	0.00139606	0.00530356	0.029052	88	39	25	50.6667	0
microglia	Monocytes	downregulated	1	developmental cell growth	ALCAM/APOE/AUTS2/CYFIP1/DISC1/DSCAM/GOLGA4/HAMP/NEDD4L/NRP1/NRP2/PRKN/RAPH1/SHTN1/SPP1/SYT17/TGFBR2/TIAM1/WNT5A	GO:BP	GO:0048588	19	19/466	0.0407725	237/18866	0.0125623	7.30824e-06	0.00169205	0.00139606	0.00695253	0.0157443	15	93	26	44.6667	0
microglia	Monocytes	downregulated	1	developmental growth involved in morphogenesis	ALCAM/APOE/AUTS2/CYFIP1/DISC1/DSCAM/ESR1/GOLGA4/NEDD4L/NRP1/NRP2/PRKN/RAPH1/SHTN1/SPP1/SYT17/TGFBR2/TIAM1/WNT5A	GO:BP	GO:0060560	19	19/466	0.0407725	236/18866	0.0125093	6.87646e-06	0.00169205	0.00139606	0.00692989	0.00760562	16	170	27	71	0
microglia	Monocytes	downregulated	1	positive regulation of cell adhesion	ADGRG1/APBB1IP/ATM/CARD11/CARMIL1/CD74/CD81/CDK6/DISC1/DOCK8/GCNT2/HAVCR2/HLA-DMB/IL18/IL6ST/ITGAV/MAGI1/MAP4K4/NCK2/NRP1/P2RY12/PIK3R1/PRKCA/RUNX1/TGFBR2/WNT5A/ZFHX3	GO:BP	GO:0045785	27	27/466	0.0579399	428/18866	0.0226863	9.05813e-06	0.00181122	0.00149438	0.00687291	0.0100358	19	143	28	63.3333	0
microglia	Monocytes	downregulated	1	ameboidal-type cell migration	AKT3/APOE/APPL2/EVL/FER/HDAC9/MAP4K4/MEF2C/NF1/NRP1/NRP2/P2RY12/PDGFB/PKN2/PLCG2/PPARD/PRKCA/PTK2/PTPRG/SCARB1/SMURF2/SP100/SPRED1/SRGAP2/STARD13/TGFBR1/TGFBR2/VASH1/WNT5A	GO:BP	GO:0001667	29	29/466	0.0622318	481/18866	0.0254956	1.00545e-05	0.00192304	0.00158664	0.0073821	0.026962	6	45	29	26.6667	1
microglia	Monocytes	downregulated	1	positive regulation of neurogenesis	APOE/ARHGAP35/BCL2/BIN1/CX3CR1/CYFIP1/DISC1/DSCAM/ETV5/GOLGA4/IL6ST/LPAR1/MAN2A1/MEF2C/NEDD4L/NRP1/P2RY12/PLAG1/PRKCH/PRKN/SHTN1/SRGAP2C/SYT17/TCF12/TCF4/TENM4/TIAM1/WNT5A/ZEB1	GO:BP	GO:0050769	29	29/466	0.0622318	485/18866	0.0257076	1.17538e-05	0.00215437	0.0017775	0.00606912	0.0117537	44	122	30	65.3333	0
microglia	Monocytes	downregulated	1	regulation of plasma membrane bounded cell projection assembly	ARHGAP24/ARHGAP35/AUTS2/CAPZB/CYFIP1/DNM3/EPS8/EVL/FER/FNBP1L/NRP1/P2RY12/SDCCAG8/SRGAP2C/TGFBR1/TRPM2	GO:BP	GO:0120032	16	16/466	0.0343348	183/18866	0.00969999	1.30642e-05	0.00229878	0.00189665	0.00555103	0.00446614	75	192	31	99.3333	0
microglia	Monocytes	downregulated	1	lymphocyte differentiation	ATM/AXL/BCL2/BLNK/CARD11/CD74/CDK6/CHD7/DOCK10/GAS6/HDAC9/IL18/INPP5D/MERTK/NFATC2/PIK3R1/PLCG2/RUNX1/RUNX2/SH3RF1/TGFBR2/ZEB1/ZFP36L1/ZFP36L2	GO:BP	GO:0030098	24	24/466	0.0515021	368/18866	0.019506	1.65545e-05	0.00249424	0.00205792	0.00551985	0.0288725	77	40	32	49.6667	0
microglia	Monocytes	downregulated	1	positive regulation of developmental growth	BCL2/BMPR1A/CHD7/CYFIP1/DISC1/DSCAM/GOLGA4/HAMP/MEF2C/NEDD4L/NRP1/PPARD/PRKN/SHTN1/SYT17/TGFBR2	GO:BP	GO:0048639	16	16/466	0.0343348	187/18866	0.00991201	1.71256e-05	0.00249424	0.00205792	0.00683306	0.0094466	20	148	33	67	0
microglia	Monocytes	downregulated	1	epithelium migration	AKT3/APOE/EVL/HDAC9/MAP4K4/MEF2C/NF1/NRP1/NRP2/PDGFB/PKN2/PLCG2/PPARD/PRKCA/PTK2/PTPRG/SCARB1/SP100/SPRED1/STARD13/TGFBR1/TGFBR2/VASH1/WNT5A	GO:BP	GO:0090132	24	24/466	0.0515021	368/18866	0.019506	1.65545e-05	0.00249424	0.00205792	0.00746555	0.018031	4	79	34	39	0
microglia	Monocytes	downregulated	1	regulation of epithelial cell migration	AKT3/APOE/EVL/HDAC9/MAP4K4/MEF2C/NF1/NRP1/NRP2/PDGFB/PLCG2/PRKCA/PTK2/PTPRG/SCARB1/SP100/SPRED1/STARD13/TGFBR2/VASH1/WNT5A	GO:BP	GO:0010632	21	21/466	0.0450644	301/18866	0.0159546	2.0667e-05	0.00252539	0.00208362	0.00733259	0.0130172	7	112	36	51.6667	0
microglia	Monocytes	downregulated	1	regulation of B cell proliferation	ATM/BCL2/CARD11/CD74/CD81/INPP5D/MEF2C/NFATC2/SLC39A10	GO:BP	GO:0030888	9	9/466	0.0193133	62/18866	0.00328634	2.0118e-05	0.00252539	0.00208362	0.00490541	0.0112012	102	125	37	88	0
microglia	Monocytes	downregulated	1	maintenance of location	ANK2/APOE/ARHGAP21/C3/CAMK2D/CHD7/FTO/GSN/ITGAV/ITPR2/MSR1/NRIP1/PKD2/PLCG2/PPARD/RYR1/SCARB1/SCIN/SNCA/SORL1/SP100/TRPM2	GO:BP	GO:0051235	22	22/466	0.0472103	324/18866	0.0171738	2.00672e-05	0.00252539	0.00208362	0.00491086	0.0136307	101	106	38	81.6667	0
microglia	Monocytes	downregulated	1	regulation of supramolecular fiber organization	APOE/ARHGAP35/ARHGAP6/BIN1/CAMSAP2/CAPZB/CARMIL1/CYFIP1/EPS8/EVL/FCHSD2/FER/GSN/LPAR1/MEF2C/NAV3/NCK2/NRP1/PIK3R1/PRKN/SCIN/SNCA/SSH1/TGFBR1	GO:BP	GO:1902903	24	24/466	0.0515021	373/18866	0.019771	2.06401e-05	0.00252539	0.00208362	0.00754181	0.00697697	3	176	39	72.6667	0
microglia	Monocytes	downregulated	1	cytokine binding	A2M/CD74/CSF1R/CSF2RA/CX3CR1/IFNGR1/IL13RA1/IL6ST/ITGAV/NRP1/NRP2/TGFBR1/TGFBR2	GO:MF	GO:0019955	13	13/461	0.0281996	135/18352	0.00735615	3.62608e-05	0.00249474	0.00219855	0.00453123	0.0161254	124	91	35	83.3333	0
microglia	Monocytes	downregulated	1	EGFR tyrosine kinase inhibitor resistance	AKT3/AXL/BCL2/GAS6/NF1/PDGFB/PDGFC/PIK3R1/PLCG2/PRKCA	KEGG	hsa01521	10	10/221	0.0452489	79/8157	0.00968493	4.88098e-05	0.00328246	0.00250471	0.00714228	0.0291626	12	37	41	30	1
microglia	Monocytes	downregulated	1	regulation of actin filament-based process	ANK2/ARHGAP35/ARHGAP6/BIN1/CAMK2D/CAPZB/CARMIL1/CD2AP/CSF1R/CYFIP1/EPS8/EVL/FCHSD2/FER/GSN/LPAR1/MEF2C/NCK2/NRP1/PIK3R1/PRKN/SCIN/SSH1/TGFBR1/TRPM2	GO:BP	GO:0032970	25	25/466	0.0536481	405/18866	0.0214672	2.78854e-05	0.00314533	0.00259511	0.00732674	0.0107439	8	137	40	61.6667	0
microglia	Monocytes	downregulated	1	peptidyl-serine phosphorylation	AKT3/ATM/BCAR3/BCL2/CAMK2D/GAS6/MKNK1/MLXIPL/NCK2/PDGFB/PKN2/PRKCA/PRKCH/RPS6KA3/SGK1/SMYD3/SNCA/STK32B/TGFBR1/TGFBR2/WNT5A	GO:BP	GO:0018105	21	21/466	0.0450644	310/18866	0.0164317	3.19497e-05	0.00333417	0.00275092	0.00563697	0.0302507	64	34	42	46.6667	0
microglia	Monocytes	downregulated	1	peptidyl-serine modification	AKT3/ATM/BCAR3/BCL2/CAMK2D/GALNT2/GAS6/MKNK1/MLXIPL/NCK2/PDGFB/PKN2/PRKCA/PRKCH/RPS6KA3/SGK1/SMYD3/SNCA/STK32B/TGFBR1/TGFBR2/WNT5A	GO:BP	GO:0018209	22	22/466	0.0472103	333/18866	0.0176508	3.04937e-05	0.00333417	0.00275092	0.00542085	0.0301232	83	35	43	53.6667	0
microglia	Monocytes	downregulated	1	regulation of actin cytoskeleton organization	ARHGAP35/ARHGAP6/BIN1/CAPZB/CARMIL1/CD2AP/CSF1R/CYFIP1/EPS8/EVL/FCHSD2/FER/GSN/LPAR1/MEF2C/NCK2/NRP1/PIK3R1/PRKN/SCIN/SSH1/TGFBR1/TRPM2	GO:BP	GO:0032956	23	23/466	0.0493562	360/18866	0.0190819	3.41804e-05	0.00333417	0.00275092	0.00746548	0.0107905	5	133	44	60.6667	0
microglia	Monocytes	downregulated	1	visual system development	ARHGAP35/ATF6/BCAR3/BCL2/C3/CHD7/DSCAM/FOXP2/MAF/MAN2A1/MERTK/MITF/NF1/NRP1/P2RY12/SDK1/SKI/SPRED1/SPRED2/TGFBR1/TGFBR2/WNT2B/WNT5A/ZEB1	GO:BP	GO:0150063	24	24/466	0.0515021	388/18866	0.0205661	3.89381e-05	0.00349569	0.00288418	0.00444331	0.0117572	130	120	45	98.3333	0
microglia	Monocytes	downregulated	1	Rac protein signal transduction	ARHGAP24/AUTS2/CYFIP1/ELMO1/EPS8/NF1/TIAM1	GO:BP	GO:0016601	7	7/466	0.0150215	39/18866	0.00206721	4.1596e-05	0.00365962	0.00301943	0.00449617	0.0151254	126	98	47	90.3333	0
microglia	Monocytes	downregulated	1	cell cortex	ARHGAP32/CTNND1/CTTNBP2/DST/EPB41/EPB41L2/EPS8/ERC2/EXOC6B/FER/FNBP1L/GSN/HAMP/ITPR2/PARD3B/PKD2/PTK2/RYR1/SCIN/SNCA	GO:CC	GO:0005938	20	20/462	0.04329	305/19559	0.0155938	4.1838e-05	0.00357296	0.00306518	0.00419071	0.0157033	148	96	46	96.6667	0
microglia	Monocytes	downregulated	1	female genitalia development	AXL/CHD7/ESR1/MERTK/WNT5A	GO:BP	GO:0030540	5	5/466	0.0107296	17/18866	0.000901092	4.35559e-05	0.00373549	0.00308204	0.00378912	0.0187263	165	74	48	95.6667	0
microglia	Monocytes	downregulated	1	regulation of smooth muscle cell migration	BCL2/BMPR1A/DOCK4/LPAR1/MEF2C/NRP1/PDGFB/PPARD/SORL1/SSH1	GO:BP	GO:0014910	10	10/466	0.0214592	86/18866	0.00455846	5.07663e-05	0.00413557	0.00341213	0.00525786	0.010587	89	139	50	92.6667	0
microglia	Monocytes	downregulated	1	neuron migration	ADGRG1/AUTS2/AXL/DISC1/GAS6/MEF2C/NRP1/NRP2/PTK2/SDCCAG8/SH3RF1/SHTN1/SRGAP2/SRGAP2C	GO:BP	GO:0001764	14	14/466	0.0300429	164/18866	0.00869289	5.84936e-05	0.00428855	0.00353835	0.00530665	0.0401604	86	20	52	52.6667	0
microglia	Monocytes	downregulated	1	regulation of synapse organization	APOE/ARHGAP22/CTTNBP2/CYFIP1/DISC1/DNM3/ETV5/GRID2/MEF2C/NRP2/PTK2/SNCA/SSH1/SYNDIG1/TANC2/TIAM1/WNT5A	GO:BP	GO:0050807	17	17/466	0.0364807	229/18866	0.0121382	5.8279e-05	0.00428855	0.00353835	0.00613455	0.0116025	43	123	53	73	0
microglia	Monocytes	downregulated	1	lamellipodium organization	ARHGEF6/AUTS2/CAPZB/CARMIL1/CYFIP1/FER/NCK2/P2RY12/SPATA13/SRGAP2	GO:BP	GO:0097581	10	10/466	0.0214592	87/18866	0.00461147	5.6114e-05	0.00428855	0.00353835	0.00545216	0.0178645	80	81	54	71.6667	0
microglia	Monocytes	downregulated	1	protein polymerization	ARHGAP6/BIN1/CAMSAP2/CAPZB/CARMIL1/CYFIP1/DNM3/EPS8/EVL/FCHSD2/FER/GSN/NAV3/NCK2/PRKN/RANBP9/SCIN/SNCA/SSH1/TTC17	GO:BP	GO:0051258	20	20/466	0.0429185	300/18866	0.0159016	6.13119e-05	0.00442149	0.00364803	0.00566313	0.0200396	63	67	55	61.6667	0
microglia	Monocytes	downregulated	1	endocytic vesicle	APOE/APPL2/CAMK2D/CD2AP/CD74/EVL/FCGR1A/GSN/HEATR5B/ITGAV/ITGB5/KIF16B/LPAR1/MSR1/MYO1E/RAPGEF6/SCARB1/SH3KBP1/SRGAP2/WNT5A	GO:CC	GO:0030139	20	20/462	0.04329	313/19559	0.0160029	6.00431e-05	0.00427307	0.00366579	0.0044284	0.0145902	131	101	51	94.3333	0
microglia	Monocytes	downregulated	1	Signaling by VEGF	AKT3/AXL/CTNND1/CYFIP1/ELMO1/ITGAV/ITPR2/NCK2/NRP1/NRP2/PIK3R1/PRKCA/PTK2	Pathway	R-HSA-194138	13	13/299	0.0434783	108/10704	0.0100897	9.26117e-06	0.00408881	0.00372396	0.00799001	0.0282721	1	41	49	30.3333	0
microglia	Monocytes	downregulated	1	T cell activation via T cell receptor contact with antigen bound to MHC molecule on antigen presenting cell	APBB1IP/CD81/HAVCR2/HLA-DMB	GO:BP	GO:0002291	4	4/466	0.00858369	10/18866	0.000530054	6.85666e-05	0.00457007	0.00377062	0.00319512	0.00424942	189	193	56	146	0
microglia	Monocytes	downregulated	1	substrate-dependent cell migration, cell extension	CD2AP/NRP1/P2RY12/SHTN1	GO:BP	GO:0006930	4	4/466	0.00858369	10/18866	0.000530054	6.85666e-05	0.00457007	0.00377062	0.00380547	0.014032	164	104	57	108.333	0
microglia	Monocytes	downregulated	1	regulation of cellular component size	APOE/ARHGAP35/BIN1/CAPZB/CARMIL1/CYFIP1/DEPTOR/DISC1/DSCAM/EPS8/EVL/FCHSD2/FER/GOLGA4/GSN/KCNMA1/NCK2/NRP1/SCIN/SHTN1/SPP1/SSH1/WNT5A	GO:BP	GO:0032535	23	23/466	0.0493562	383/18866	0.0203011	8.79977e-05	0.00561017	0.00462877	0.00723826	0.0109653	11	128	58	65.6667	0
microglia	Monocytes	downregulated	1	cell-substrate adhesion	ARHGAP6/AXL/BCL2/CARMIL1/CDK6/DISC1/EDA/FER/GAS6/GCNT2/ITGAV/ITGB5/MAP4K4/MERTK/NF1/NRP1/PEAK1/PIK3R1/PPARD/PTK2/SRGAP2/TIAM1	GO:BP	GO:0031589	22	22/466	0.0472103	359/18866	0.0190289	9.30849e-05	0.00584972	0.00482642	0.00659639	0.0278459	25	44	59	42.6667	0
microglia	Monocytes	downregulated	1	lipid localization	ABCC4/APOC1/APOC2/APOE/ATP8B4/C3/CHKA/FTO/GRAMD1B/ITGAV/MSR1/NRIP1/OSBPL1A/OSBPL3/OSBPL6/PLA2G4A/PPARD/PRELID2/PRKN/SCARB1/SLCO2B1/SPNS2/SPP1/UGCG/XKR6	GO:BP	GO:0010876	25	25/466	0.0536481	440/18866	0.0233224	0.000106158	0.00631064	0.00520671	0.00400609	0.0320818	156	29	60	81.6667	0
microglia	Monocytes	downregulated	1	regulation of synapse structure or activity	APOE/ARHGAP22/CTTNBP2/CYFIP1/DISC1/DNM3/ETV5/GRID2/MEF2C/NRP2/PTK2/SNCA/SSH1/SYNDIG1/TANC2/TIAM1/WNT5A	GO:BP	GO:0050803	17	17/466	0.0364807	240/18866	0.0127213	0.000103912	0.00631064	0.00520671	0.00614435	0.00783269	42	169	61	90.6667	0
microglia	Monocytes	downregulated	1	leukocyte proliferation	ATM/BCL2/CARD11/CD74/CD81/CSF1R/DOCK8/HAVCR2/HLA-DMB/IL18/IL6ST/INPP5D/MEF2C/NCK2/NFATC2/PTK2/SH3RF1/SLC39A10/TGFBR2/VSIG4	GO:BP	GO:0070661	20	20/466	0.0429185	313/18866	0.0165907	0.000109671	0.00643255	0.00530729	0.00633515	0.0181445	34	78	62	58	0
microglia	Monocytes	downregulated	1	regulation of leukocyte differentiation	AXL/C1QC/CARD11/CD74/CDK6/GAS6/IL18/INPP5D/MITF/NF1/NFATC2/PIK3R1/PRKCA/RUNX1/SH3RF1/TGFBR2/ZEB1/ZFP36L1/ZFP36L2	GO:BP	GO:1902105	19	19/466	0.0407725	290/18866	0.0153716	0.000117023	0.0065998	0.00544529	0.00549695	0.00872122	78	161	63	100.667	0
microglia	Monocytes	downregulated	1	regulation of cell morphogenesis	APOE/ARHGAP35/CAPZB/CARMIL1/CSF1R/CYFIP1/DISC1/DNM3/DSCAM/EPB41/EPS8/FMNL3/GOLGA4/LPAR1/MYCBP2/NEDD4L/NRP1/PRKN/PTK2/SH3KBP1/SHTN1/SPP1/SYT17/TANC2/TIAM1/UST/WNT5A	GO:BP	GO:0022604	27	27/466	0.0579399	499/18866	0.0264497	0.00012785	0.00694337	0.00572875	0.00670802	0.0146003	23	100	64	62.3333	0
microglia	Monocytes	downregulated	1	Phospholipase D signaling pathway	AKT3/DNM3/LPAR1/LPAR5/LPAR6/PDGFB/PDGFC/PIK3R1/PIP5K1B/PLA2G4A/PLCG2/PLPP1/PRKCA	KEGG	hsa04072	13	13/221	0.0588235	148/8157	0.0181439	0.000179615	0.00777301	0.00593128	0.00571048	0.0325369	60	28	65	51	0
microglia	Monocytes	downregulated	1	Osteoclast differentiation	AKT3/BLNK/CSF1R/FCGR1A/IFNGR1/MITF/NFATC2/PIK3R1/PLCG2/TAB2/TGFBR1/TGFBR2	KEGG	hsa04380	12	12/221	0.0542986	128/8157	0.015692	0.000172626	0.00777301	0.00593128	0.00549111	0.051302	79	6	66	50.3333	0
microglia	Monocytes	downregulated	1	Cholinergic synapse	AKT3/BCL2/CACNA1A/CACNA1D/CAMK2D/GNB4/GNG7/ITPR2/KCNQ3/PIK3R1/PRKCA	KEGG	hsa04725	11	11/221	0.0497738	113/8157	0.0138531	0.000231168	0.00777301	0.00593128	0.00536598	0.0455642	85	12	67	54.6667	0
microglia	Monocytes	downregulated	1	Transcriptional misregulation in cancer	ATM/BMP2K/CSF1R/ETV5/ETV6/FCGR1A/MAF/MEF2C/MITF/PTK2/RUNX1/RUNX2/SUPT3H/TGFBR2/ZEB1	KEGG	hsa05202	15	15/221	0.0678733	193/8157	0.0236607	0.000227053	0.00777301	0.00593128	0.00376405	0.0220737	168	62	68	99.3333	0
microglia	Monocytes	downregulated	1	positive regulation of growth	BCL2/BMPR1A/CHD7/CYFIP1/DISC1/DSCAM/GOLGA4/HAMP/MEF2C/NEDD4L/NRP1/PPARD/PRKN/RPS6KA3/SHTN1/SYT17/TGFBR1/TGFBR2	GO:BP	GO:0045927	18	18/466	0.0386266	274/18866	0.0145235	0.000169986	0.00900928	0.00743326	0.00691692	0.0123689	17	117	69	67.6667	0
microglia	Monocytes	downregulated	1	MAPK signaling pathway	AKT3/CACNA1A/CACNA1D/CACNB4/CSF1R/MAP3K5/MAP4K4/MEF2C/MKNK1/NF1/PDGFB/PDGFC/PLA2G4A/PRKCA/RPS6KA2/RPS6KA3/TAB2/TGFBR1/TGFBR2	KEGG	hsa04010	19	19/221	0.0859729	294/8157	0.0360427	0.000377977	0.00975839	0.00744624	0.00569947	0.0466679	61	9	71	47	0
microglia	Monocytes	downregulated	1	Axon guidance	ARHGEF12/CAMK2D/NCK2/NFATC2/NRP1/PIK3R1/PLCG2/PRKCA/PTK2/SRGAP1/SRGAP2/SRGAP3/SSH1/WNT5A	KEGG	hsa04360	14	14/221	0.0633484	182/8157	0.0223121	0.000407908	0.00975839	0.00744624	0.00711241	0.0586573	13	5	72	30	1
microglia	Monocytes	downregulated	1	Yersinia infection	AKT3/ARHGEF12/ELMO1/IL18/NFATC2/PIK3R1/PIP5K1B/PKN2/PTK2/RPS6KA2/RPS6KA3/TAB2	KEGG	hsa05135	12	12/221	0.0542986	137/8157	0.0167954	0.000326521	0.00975839	0.00744624	0.00560702	0.0452902	66	14	73	51	0
microglia	Monocytes	downregulated	1	Proteoglycans in cancer	AKT3/ANK2/ARHGEF12/CAMK2D/ESR1/ITGAV/ITGB5/ITPR2/PIK3R1/PLCG2/PRKCA/PTK2/TIAM1/WNT2B/WNT5A	KEGG	hsa05205	15	15/221	0.0678733	205/8157	0.0251318	0.000435319	0.00975839	0.00744624	0.00729875	0.0290979	9	38	74	40.3333	0
microglia	Monocytes	downregulated	1	focal adhesion	ALCAM/APBB1IP/ARHGAP22/ARHGAP24/BCAR3/CD81/CYFIP1/DCAF6/DST/EPB41L2/EVL/GSN/ITGAV/ITGB5/MAP4K4/MPZL1/NRP1/PEAK1/PGM5/PTK2/SH3KBP1/TLN2/TNS3	GO:CC	GO:0005925	23	23/462	0.0497835	415/19559	0.0212179	0.000150291	0.00916777	0.00786487	0.00449347	0.0157033	127	95	70	97.3333	0
microglia	Monocytes	downregulated	1	myotube cell development	BCL2/HDAC9/NFATC2/RYR1/SKI/SMYD3	GO:BP	GO:0014904	6	6/466	0.0128755	35/18866	0.00185519	0.000194259	0.0101732	0.00839356	0.00325894	0.0212204	185	64	75	108	0
microglia	Monocytes	downregulated	1	regulation of fibroblast proliferation	CD74/CDK6/ESR1/GAS6/NF1/PDGFB/PDGFC/SKI/WNT5A	GO:BP	GO:0048145	9	9/466	0.0193133	83/18866	0.00439945	0.000206375	0.0105563	0.00870969	0.00471465	0.0118556	109	118	76	101	0
microglia	Monocytes	downregulated	1	PI3K-Akt signaling pathway	AKT3/BCL2/CDK6/CSF1R/GNB4/GNG7/ITGA9/ITGAV/ITGB5/LPAR1/LPAR5/LPAR6/MAGI1/PDGFB/PDGFC/PIK3R1/PKN2/PRKCA/PTK2/SGK1/SPP1	KEGG	hsa04151	21	21/221	0.0950226	354/8157	0.0433983	0.000587901	0.012165	0.00928264	0.00583799	0.0428613	54	16	84	51.3333	0
microglia	Monocytes	downregulated	1	fibroblast proliferation	CD74/CDK6/ESR1/GAS6/NF1/PDGFB/PDGFC/SKI/WNT5A	GO:BP	GO:0048144	9	9/466	0.0193133	84/18866	0.00445245	0.000226177	0.0113063	0.00932844	0.00471327	0.0238672	110	54	78	80.6667	0
microglia	Monocytes	downregulated	1	cell growth	ALCAM/APOE/AUTS2/BCL2/CAMK2D/CYFIP1/DISC1/DSCAM/GOLGA4/HAMP/NEDD4L/NRP1/NRP2/PPARD/PRDM11/PRKN/RAPH1/RPS6KA3/SGK1/SHTN1/SPP1/SYT17/TGFBR1/TGFBR2/TIAM1/WNT5A	GO:BP	GO:0016049	26	26/466	0.055794	490/18866	0.0259726	0.000230654	0.0114005	0.00940621	0.00655127	0.0306982	27	30	79	45.3333	0
microglia	Monocytes	downregulated	1	apoptotic cell clearance	AXL/C3/GAS6/ITGAV/MERTK/SCARB1/XKR6	GO:BP	GO:0043277	7	7/466	0.0150215	51/18866	0.00270328	0.000242594	0.011475	0.00946763	0.00427035	0.0170412	142	87	80	103	0
microglia	Monocytes	downregulated	1	cerebral cortex radial glia guided migration	ADGRG1/DISC1/P2RY12/SRGAP2/SRGAP2C	GO:BP	GO:0021801	5	5/466	0.0107296	24/18866	0.00127213	0.000259361	0.0117939	0.00973074	0.00326645	0.00979337	184	147	81	137.333	0
microglia	Monocytes	downregulated	1	response to lipopolysaccharide	ABR/AXL/CX3CR1/FER/HAMP/HAVCR2/IL18/IRF8/LY86/MEF2C/MGST2/MRC1/PLCG2/PPARD/PRKCA/RPS6KA3/SCARB1/SNCA/TAB2/WNT5A	GO:BP	GO:0032496	20	20/466	0.0429185	334/18866	0.0177038	0.00026006	0.0117939	0.00973074	0.00496737	0.0183872	99	77	82	86	0
microglia	Monocytes	downregulated	1	lymphocyte proliferation	ATM/BCL2/CARD11/CD74/CD81/DOCK8/HAVCR2/HLA-DMB/IL18/IL6ST/INPP5D/MEF2C/NCK2/NFATC2/SH3RF1/SLC39A10/TGFBR2/VSIG4	GO:BP	GO:0046651	18	18/466	0.0386266	283/18866	0.0150005	0.000252929	0.0117939	0.00973074	0.00588396	0.0242199	52	53	83	62.6667	0
microglia	Monocytes	downregulated	1	calcium-dependent protein serine/threonine kinase activity	MKNK1/PKN2/PRKCA/PRKCH/PRKD3	GO:MF	GO:0009931	5	5/461	0.010846	23/18352	0.00125327	0.000226484	0.0111301	0.00980865	0.00322179	0.00656214	187	182	77	148.667	0
microglia	Monocytes	downregulated	1	immunological synapse formation	CD81/DOCK8/HAVCR2/NCK2	GO:BP	GO:0001771	4	4/466	0.00858369	14/18866	0.000742076	0.000302105	0.0127785	0.0105431	0.00361544	0.0265875	173	48	85	102	0
microglia	Monocytes	downregulated	1	substrate adhesion-dependent cell spreading	AXL/CARMIL1/FER/ITGAV/MERTK/NRP1/PEAK1/PIK3R1/PTK2/SRGAP2	GO:BP	GO:0034446	10	10/466	0.0214592	106/18866	0.00561857	0.000294677	0.0127785	0.0105431	0.00615526	0.0130714	41	110	86	79	0
microglia	Monocytes	downregulated	1	connective tissue development	BMPR1A/CHST11/CSGALNACT1/FTO/MAF/MEF2C/PDGFB/PPARD/RUNX1/RUNX2/SCIN/SORL1/TGFBR1/TGFBR2/WNT2B/WNT5A/ZEB1	GO:BP	GO:0061448	17	17/466	0.0364807	262/18866	0.0138874	0.00029567	0.0127785	0.0105431	0.0049527	0.012676	100	115	87	100.667	0
microglia	Monocytes	downregulated	1	divalent metal ion transport	ANK2/ATP2C1/BCL2/BIN1/CACNA1A/CACNA1D/CACNB4/CAMK2D/CD84/CHD7/EPB41/GAS6/ITGAV/ITPR2/MICU3/P2RY12/PDGFB/PKD2/PLCG2/RYR1/SLC11A2/SLC39A10/SNCA/TMEM163/TRPM2	GO:BP	GO:0070838	25	25/466	0.0536481	471/18866	0.0249655	0.000301444	0.0127785	0.0105431	0.00332518	0.00907224	182	154	88	141.333	0
microglia	Monocytes	downregulated	1	chondrocyte differentiation	BMPR1A/CHST11/MAF/MEF2C/RUNX1/RUNX2/SCIN/TGFBR1/TGFBR2/WNT2B	GO:BP	GO:0002062	10	10/466	0.0214592	108/18866	0.00572458	0.000342904	0.0134613	0.0111065	0.0045556	0.0388175	123	21	89	77.6667	0
microglia	Monocytes	downregulated	1	lipid transport	ABCC4/APOC1/APOC2/APOE/ATP8B4/CHKA/GRAMD1B/ITGAV/MSR1/OSBPL1A/OSBPL3/OSBPL6/PLA2G4A/PPARD/PRELID2/PRKN/SCARB1/SLCO2B1/SPNS2/SPP1/UGCG/XKR6	GO:BP	GO:0006869	22	22/466	0.0472103	393/18866	0.0208311	0.000333965	0.0134613	0.0111065	0.00410573	0.0364375	153	23	90	88.6667	0
microglia	Monocytes	downregulated	1	positive regulation of cell growth	BCL2/CYFIP1/DISC1/DSCAM/GOLGA4/HAMP/NEDD4L/NRP1/PRKN/RPS6KA3/SHTN1/SYT17/TGFBR1	GO:BP	GO:0030307	13	13/466	0.027897	171/18866	0.00906392	0.000337006	0.0134613	0.0111065	0.00599868	0.0114862	49	124	91	88	0
microglia	Monocytes	downregulated	1	positive regulation of cell projection organization	APOE/ARHGAP35/AUTS2/CARMIL1/CYFIP1/DISC1/DNM3/DSCAM/EPS8/FNBP1L/GOLGA4/LPAR1/NAV3/NEDD4L/NRP1/P2RY12/PRKN/SHTN1/SYT17/TGFBR1/TIAM1/WNT5A	GO:BP	GO:0031346	22	22/466	0.0472103	394/18866	0.0208841	0.00034579	0.0134613	0.0111065	0.00726241	0.00930732	10	150	92	84	0
microglia	Monocytes	downregulated	1	barbed-end actin filament capping	CAPZB/CARMIL1/EPS8/GSN/SCIN	GO:BP	GO:0051016	5	5/466	0.0107296	26/18866	0.00137814	0.000385386	0.0144899	0.0119551	0.00381057	0.0108856	163	130	93	128.667	0
microglia	Monocytes	downregulated	1	positive regulation of cardiac muscle hypertrophy	CAMK2D/HAMP/IL6ST/MEF2A/PRKCA/PTK2	GO:BP	GO:0010613	6	6/466	0.0128755	40/18866	0.00212022	0.000413909	0.0150478	0.0124155	0.00420093	0.0108796	147	131	94	124	0
microglia	Monocytes	downregulated	1	roof of mouth development	BMPR1A/BNC2/CHD7/DHRS3/MEF2C/SKI/TGFBR1/TGFBR2/WNT5A	GO:BP	GO:0060021	9	9/466	0.0193133	91/18866	0.00482349	0.000413714	0.0150478	0.0124155	0.00505765	0.00994181	96	144	95	111.667	0
microglia	Monocytes	downregulated	1	positive regulation of lipid metabolic process	APOC1/APOC2/APOE/CD74/CD81/MLXIPL/P2RY12/PDGFB/PPARD/PTK2/SCARB1/ZBTB20	GO:BP	GO:0045834	12	12/466	0.0257511	153/18866	0.00810983	0.000426326	0.0153722	0.0126831	0.00616728	0.00831909	39	166	96	100.333	0
microglia	Monocytes	downregulated	1	ruffle organization	ARHGAP24/CARMIL1/CSF1R/CYFIP1/EPS8/EVL/P2RY12	GO:BP	GO:0031529	7	7/466	0.0150215	56/18866	0.0029683	0.000437094	0.0153989	0.0127051	0.00478608	0.0278459	105	43	97	81.6667	0
microglia	Monocytes	downregulated	1	T cell activation	APBB1IP/BCL2/CARD11/CD74/CD81/CDK6/CHD7/DOCK8/GSN/HAVCR2/HLA-DMB/IL18/IL6ST/NCK2/NFATC2/PIK3R1/RUNX1/RUNX2/SH3RF1/SOCS6/TGFBR2/VSIG4/ZEB1/ZFP36L1/ZFP36L2	GO:BP	GO:0042110	25	25/466	0.0536481	483/18866	0.0256016	0.000437568	0.0153989	0.0127051	0.00577308	0.0171771	56	84	98	79.3333	0
microglia	Monocytes	downregulated	1	negative regulation of transport	ABR/APOC1/APOC2/APOE/APPL2/BCL2/BIN1/CAMK2D/CD74/CD84/CTTNBP2NL/CYFIP1/FRMD4A/HAMP/HDAC9/ITGAV/NEDD4L/NF1/P2RY12/PKD2/PRKN/RHBDF2/SNCA/SP100/TBC1D4	GO:BP	GO:0051051	25	25/466	0.0536481	483/18866	0.0256016	0.000437568	0.0153989	0.0127051	0.00497773	0.0107317	98	138	99	111.667	0
microglia	Monocytes	downregulated	1	ERK1 and ERK2 cascade	APOE/CD74/CSF1R/GAREM1/GAS6/GCNT2/HAVCR2/ITGAV/NEK10/NRP1/PDGFB/PDGFC/PRKCA/RANBP9/SPRED1/SPRED2/TIAM1/ZFP36L1/ZFP36L2	GO:BP	GO:0070371	19	19/466	0.0407725	325/18866	0.0172268	0.000494394	0.0169909	0.0140187	0.0055797	0.00925269	69	151	100	106.667	0
microglia	Monocytes	downregulated	1	positive regulation of leukocyte activation	AXL/BCL2/CARD11/CD74/CD81/DOCK8/GAS6/HAVCR2/HLA-DMB/IL18/IL6ST/INPP5D/MEF2C/NCK2/NFATC2/PIK3R1/PLA2G4A/RUNX1/SH3KBP1/SLC39A10/TGFBR2/WNT5A	GO:BP	GO:0002696	22	22/466	0.0472103	406/18866	0.0215202	0.000519061	0.0175642	0.0144917	0.00654476	0.0148113	29	99	102	76.6667	0
microglia	Monocytes	downregulated	1	cell junction assembly	ANK2/ARHGAP6/BCL2/CTNND1/DNM3/DSCAM/DST/FARP1/GRID2/MAP4K4/MEF2C/NRP1/PEAK1/PKN2/PRKCA/PRKCH/PTK2/RUNX1/SDK1/SNCA/SYNDIG1/TLN2/WNT5A	GO:BP	GO:0034329	23	23/466	0.0493562	434/18866	0.0230043	0.000531462	0.0177114	0.0146131	0.00555324	0.0176958	73	83	103	86.3333	0
microglia	Monocytes	downregulated	1	VEGF signaling pathway	AKT3/NFATC2/PIK3R1/PLA2G4A/PLCG2/PRKCA/PTK2	KEGG	hsa04370	7	7/221	0.0316742	59/8157	0.00723305	0.00100344	0.0192803	0.014712	0.00675261	0.0386078	22	22	111	51.6667	0
microglia	Monocytes	downregulated	1	Focal adhesion	AKT3/ARHGAP35/BCL2/ITGA9/ITGAV/ITGB5/PDGFB/PDGFC/PIK3R1/PIP5K1B/PRKCA/PTK2/SPP1/TLN2	KEGG	hsa04510	14	14/221	0.0633484	201/8157	0.0246414	0.00109354	0.0196109	0.0149643	0.00657004	0.048514	26	7	113	48.6667	0
microglia	Monocytes	downregulated	1	receptor-mediated endocytosis	APOC1/APOC2/APOE/BICD1/BMP2K/C3/CD2AP/CD81/DNM3/FCGR1A/FCHSD2/FNBP1L/MRC1/MSR1/PLCG2/SCARB1/SNCA/SORL1/TGFBR2	GO:BP	GO:0006898	19	19/466	0.0407725	328/18866	0.0173858	0.000552954	0.0181526	0.0149771	0.00464215	0.0356648	117	25	104	82	0
microglia	Monocytes	downregulated	1	SH3 domain binding	ARHGAP6/CD2AP/CTTNBP2/DOCK4/ELMO1/EVL/INPP5D/KHDRBS3/PRKN/QKI/SH3KBP1	GO:MF	GO:0017124	11	11/461	0.0238612	131/18352	0.00713819	0.000472876	0.0171231	0.0150901	0.00300407	0.0107503	194	135	101	143.333	0
microglia	Monocytes	downregulated	1	regulation of phospholipid metabolic process	APOC1/APOC2/CD81/P2RY12/PDGFB/PIK3R1/PTK2/SCARB1/SOCS6	GO:BP	GO:1903725	9	9/466	0.0193133	95/18866	0.00503551	0.000568761	0.0185332	0.0152911	0.00544223	0.00697697	82	177	109	122.667	0
microglia	Monocytes	downregulated	1	cytoplasmic side of plasma membrane	CACNB4/DTNA/EPB41/FARP1/FER/GNB4/GNG7/KCNIP1/PGM5/PTK2/RGS1/TIAM1	GO:CC	GO:0009898	12	12/462	0.025974	164/19559	0.00838489	0.000537602	0.0183895	0.015776	0.00415258	0.0062467	152	185	105	147.333	0
microglia	Monocytes	downregulated	1	growth cone	AUTS2/CTNND1/CYFIP1/DISC1/DSCAM/EPS8/ERC2/NRP1/SHTN1/SLC2A13/SNCA/SSH1/TIAM1	GO:CC	GO:0030426	13	13/462	0.0281385	184/19559	0.00940743	0.000447553	0.0183895	0.015776	0.00557834	0.0145538	70	102	106	92.6667	0
microglia	Monocytes	downregulated	1	extrinsic component of cytoplasmic side of plasma membrane	DTNA/FARP1/FER/GNB4/GNG7/KCNIP1/PTK2/RGS1/TIAM1	GO:CC	GO:0031234	9	9/462	0.0194805	99/19559	0.00506161	0.000559868	0.0183895	0.015776	0.00424164	0.00336202	144	195	107	148.667	0
microglia	Monocytes	downregulated	1	cytoplasmic side of membrane	CACNB4/DTNA/EPB41/FARP1/FER/GNB4/GNG7/KCNIP1/PGM5/PKD2/PTK2/RGS1/TIAM1	GO:CC	GO:0098562	13	13/462	0.0281385	188/19559	0.00961194	0.000548959	0.0183895	0.015776	0.00418243	0.00287915	149	197	108	151.333	0
microglia	Monocytes	downregulated	1	cardiac septum morphogenesis	BMPR1A/CHD7/DHRS3/NRP1/NRP2/TGFBR1/TGFBR2/WNT5A	GO:BP	GO:0060411	8	8/466	0.0171674	77/18866	0.00408142	0.000617768	0.0192735	0.0159019	0.00577231	0.0132557	57	107	110	91.3333	0
microglia	Monocytes	downregulated	1	Choline metabolism in cancer	AKT3/CHKA/PDGFB/PDGFC/PIK3R1/PIP5K1B/PLA2G4A/PLPP1/PRKCA	KEGG	hsa05231	9	9/221	0.040724	98/8157	0.0120142	0.00129917	0.0212551	0.0162189	0.00562343	0.0212041	65	65	119	83	0
microglia	Monocytes	downregulated	1	Fluid shear stress and atherosclerosis	AKT3/BCL2/BMPR1A/ITGAV/MAP3K5/MEF2A/MEF2C/MGST2/PDGFB/PIK3R1/PTK2	KEGG	hsa05418	11	11/221	0.0497738	139/8157	0.0170406	0.00134326	0.0212551	0.0162189	0.00636677	0.0169633	33	88	120	80.3333	0
microglia	Monocytes	downregulated	1	B cell homeostasis	BCL2/CD74/DOCK10/MEF2C/SPNS2	GO:BP	GO:0001782	5	5/466	0.0107296	29/18866	0.00153716	0.000654616	0.0199608	0.016469	0.00385395	0.026587	161	49	114	108	0
microglia	Monocytes	downregulated	1	regulation of protein polymerization	BIN1/CAMSAP2/CAPZB/CARMIL1/CYFIP1/EPS8/EVL/FCHSD2/FER/GSN/NAV3/NCK2/SCIN/SNCA/SSH1	GO:BP	GO:0032271	15	15/466	0.0321888	231/18866	0.0122442	0.000654805	0.0199608	0.016469	0.00591868	0.0138953	50	105	115	90	0
microglia	Monocytes	downregulated	1	negative regulation of cell activation	ABR/APOE/ATM/AXL/CD74/CD84/FER/HAVCR2/INPP5D/MERTK/PDGFB/RUNX1/SOCS6/VSIG4	GO:BP	GO:0050866	14	14/466	0.0300429	207/18866	0.0109721	0.000659004	0.0199608	0.016469	0.00485181	0.00894537	104	157	116	125.667	0
microglia	Monocytes	downregulated	1	site of polarized growth	AUTS2/CTNND1/CYFIP1/DISC1/DSCAM/EPS8/ERC2/NRP1/SHTN1/SLC2A13/SNCA/SSH1/TIAM1	GO:CC	GO:0030427	13	13/462	0.0281385	191/19559	0.00976533	0.0006372	0.0194346	0.0166726	0.0055876	0.00704075	68	175	112	118.333	0
microglia	Monocytes	downregulated	1	regulation of macrophage migration	CD81/CSF1R/CX3CR1/MTUS1/P2RY12/PTK2	GO:BP	GO:1905521	6	6/466	0.0128755	44/18866	0.00233224	0.000700439	0.0208191	0.0171772	0.0046971	0.00849749	112	164	117	131	0
microglia	Monocytes	downregulated	1	vascular endothelial growth factor receptor signaling pathway	AXL/CYFIP1/ELMO1/ITGAV/NCK2/NRP1/NRP2/PIK3R1/PTK2	GO:BP	GO:0048010	9	9/466	0.0193133	98/18866	0.00519453	0.000713871	0.021076	0.0173891	0.0068755	0.00686472	18	178	118	104.667	0
microglia	Monocytes	downregulated	1	regulation of cell morphogenesis involved in differentiation	APOE/ARHGAP35/CARMIL1/CYFIP1/DISC1/DNM3/DSCAM/GOLGA4/MYCBP2/NEDD4L/NRP1/PTK2/SHTN1/SPP1/TANC2/TIAM1/UST/WNT5A	GO:BP	GO:0010769	18	18/466	0.0386266	310/18866	0.0164317	0.000745896	0.0214457	0.0176942	0.00655076	0.00921994	28	153	121	100.667	0
microglia	Monocytes	downregulated	1	regulation of endocytosis	APOC1/APOC2/APOE/APPL2/AXL/BICD1/BIN1/BMP2K/C3/CD2AP/NEDD4L/PLCG2/SNCA/WNT5A	GO:BP	GO:0030100	14	14/466	0.0300429	210/18866	0.0111311	0.000758995	0.0216807	0.017888	0.00555635	0.0192483	72	72	123	89	0
microglia	Monocytes	downregulated	1	outflow tract morphogenesis	BMPR1A/DHRS3/MEF2C/NRP1/NRP2/RYR1/TGFBR2/WNT5A	GO:BP	GO:0003151	8	8/466	0.0171674	80/18866	0.00424043	0.000798089	0.0222231	0.0183356	0.00590756	0.0246612	51	51	126	76	0
microglia	Monocytes	downregulated	1	calcium ion transmembrane transport	ANK2/ATP2C1/BIN1/CACNA1A/CACNA1D/CACNB4/CAMK2D/CHD7/GAS6/ITGAV/ITPR2/MICU3/P2RY12/PKD2/PLCG2/RYR1/SNCA/TRPM2	GO:BP	GO:0070588	18	18/466	0.0386266	312/18866	0.0165377	0.000803245	0.0222231	0.0183356	0.00456203	0.00925269	122	152	127	133.667	0
microglia	Monocytes	downregulated	1	B cell receptor signaling pathway	AKT3/BLNK/CARD11/CD81/INPP5D/NFATC2/PIK3R1/PLCG2	KEGG	hsa04662	8	8/221	0.0361991	82/8157	0.0100527	0.00162682	0.024312	0.0185515	0.00559113	0.018558	67	75	134	92	0
microglia	Monocytes	downregulated	1	actin-based cell projection	CYFIP1/DOCK4/EPS8/FARP1/FCHSD2/ITGAV/MYO1E/OSBPL3/RAPH1/SCARB1/SHTN1/SLC4A7/SPATA13/WWOX	GO:CC	GO:0098858	14	14/462	0.030303	220/19559	0.011248	0.000778463	0.0221602	0.0190109	0.00377238	0.00349976	166	194	125	161.667	0
microglia	Monocytes	downregulated	1	calcium-release channel activity	ITPR2/PKD2/RYR1/TRPM2	GO:MF	GO:0015278	4	4/461	0.00867679	17/18352	0.00092633	0.000721191	0.021573	0.0190117	0.00319997	0.0107503	188	134	122	148	0
microglia	Monocytes	downregulated	1	high-density lipoprotein particle remodeling	APOC1/APOC2/APOE/SCARB1	GO:BP	GO:0034375	4	4/466	0.00858369	18/18866	0.000954097	0.000853868	0.0231862	0.0191302	0.00476137	0.0130939	107	109	129	115	0
microglia	Monocytes	downregulated	1	voltage-gated calcium channel activity	CACNA1A/CACNA1D/CACNB4/ITGAV/PKD2/RYR1	GO:MF	GO:0005245	6	6/461	0.0130152	44/18352	0.00239756	0.000764284	0.0219095	0.0193082	0.00325842	0.00833292	186	165	124	158.333	0
microglia	Monocytes	downregulated	1	viral life cycle	APOE/AXL/BCL2/CD74/CD81/GAS6/GSN/IFI16/ITGAV/ITGB5/MRC1/MVB12B/NEDD4L/NFIA/PKN2/PRKN/SCARB1/USP6NL/YTHDC2	GO:BP	GO:0019058	19	19/466	0.0407725	341/18866	0.0180748	0.000881386	0.0235281	0.0194122	0.00426122	0.0198857	143	68	131	114	0
microglia	Monocytes	downregulated	1	regulation of lipase activity	APOC1/APOC2/ARHGAP6/BICD1/ESR1/HDAC9/LPAR1/P2RY12/SNCA	GO:BP	GO:0060191	9	9/466	0.0193133	101/18866	0.00535355	0.000887851	0.0235281	0.0194122	0.00430364	0.00994181	136	145	132	137.667	0
microglia	Monocytes	downregulated	1	Glycosaminoglycan biosynthesis - chondroitin sulfate / dermatan sulfate	CHST11/CHSY3/CSGALNACT1/UST	KEGG	hsa00532	4	4/221	0.0180995	20/8157	0.00245188	0.00180546	0.0255616	0.019505	0.00287148	0.0408793	196	19	138	117.667	0
microglia	Monocytes	downregulated	1	positive regulation of chemotaxis	CD74/CSF1R/DSCAM/GAS6/LPAR1/NRP1/P2RY12/PDGFB/PTK2/TIAM1/WNT5A	GO:BP	GO:0050921	11	11/466	0.0236052	144/18866	0.00763278	0.000911341	0.0237543	0.0195989	0.00701197	0.0108856	14	129	133	92	0
microglia	Monocytes	downregulated	1	Platelet activation	AKT3/APBB1IP/ARHGAP35/ARHGEF12/ITPR2/P2RY12/PIK3R1/PLA2G4A/PLCG2/TLN2	KEGG	hsa04611	10	10/221	0.0452489	124/8157	0.0152017	0.00191653	0.0257773	0.0196696	0.00544861	0.0473097	81	8	139	76	0
microglia	Monocytes	downregulated	1	SMAD binding	BMPR1A/LDLRAD4/MEF2A/SKI/SMURF2/TCF12/TGFBR1/TGFBR2	GO:MF	GO:0046332	8	8/461	0.0173536	79/18352	0.00430471	0.000817696	0.022503	0.0198313	0.00383684	0.0158967	162	92	128	127.333	0
microglia	Monocytes	downregulated	1	blood coagulation	A2M/APOE/AXL/CAPZB/CARMIL1/DOCK8/ENTPD1/F13A1/GAS6/ITPR2/MERTK/P2RY12/PDGFB/PIK3R1/PLA2G4A/PLCG2/PRKCA/PRKCH/RAD51B	GO:BP	GO:0007596	19	19/466	0.0407725	343/18866	0.0181809	0.000944449	0.024439	0.0201638	0.00603677	0.0335722	46	26	135	69	0
microglia	Monocytes	downregulated	1	transmembrane receptor protein kinase activity	AXL/BMPR1A/CSF1R/MERTK/NRP1/NRP2/TGFBR1/TGFBR2	GO:MF	GO:0019199	8	8/461	0.0173536	80/18352	0.0043592	0.000888994	0.0235241	0.0207312	0.00555241	0.00645017	74	183	130	129	0
microglia	Monocytes	downregulated	1	phospholipid metabolic process	ABHD12/APOC1/APOC2/ATM/CD81/CHKA/CSF1R/INPP5D/LPCAT2/LPIN2/P2RY12/PDGFB/PIK3R1/PIP5K1B/PLA2G4A/PLCG2/PLPP1/PPARD/PTK2/SCARB1/SOCS6/TTC7A/TTC7B	GO:BP	GO:0006644	23	23/466	0.0493562	455/18866	0.0241175	0.00100671	0.0254514	0.0209991	0.00469538	0.0245815	113	52	136	100.333	0
microglia	Monocytes	downregulated	1	cellular response to calcium ion	CAMK2D/MEF2A/MEF2C/PKD2/RYR1/SYT17/TRPM2/WNT5A	GO:BP	GO:0071277	8	8/466	0.0171674	83/18866	0.00439945	0.00101846	0.0255133	0.0210502	0.00428137	0.00725779	139	172	137	149.333	0
microglia	Monocytes	downregulated	1	regulation of cell-matrix adhesion	ARHGAP6/BCL2/CDK6/DISC1/MAP4K4/NF1/NRP1/PEAK1/PIK3R1/PTK2	GO:BP	GO:0001952	10	10/466	0.0214592	125/18866	0.00662568	0.00108409	0.0267916	0.0221049	0.00616593	0.0195793	40	71	142	84.3333	0
microglia	Monocytes	downregulated	1	organic hydroxy compound transport	APOC1/APOC2/APOE/GRAMD1B/MSR1/OSBPL1A/OSBPL3/OSBPL6/P2RY12/PRKN/SCARB1/SLC2A13/SLCO2B1/SNCA/SPP1/SYT17	GO:BP	GO:0015850	16	16/466	0.0343348	268/18866	0.0142054	0.00107905	0.0267916	0.0221049	0.00467295	0.0154458	115	97	143	118.333	0
microglia	Monocytes	downregulated	1	hemostasis	A2M/APOE/AXL/CAPZB/CARMIL1/DOCK8/ENTPD1/F13A1/GAS6/ITPR2/MERTK/P2RY12/PDGFB/PIK3R1/PLA2G4A/PLCG2/PRKCA/PRKCH/RAD51B	GO:BP	GO:0007599	19	19/466	0.0407725	348/18866	0.0184459	0.00111927	0.0270858	0.0223476	0.0060229	0.0662787	48	3	144	65	0
microglia	Monocytes	downregulated	1	embryonic cranial skeleton morphogenesis	CHST11/MEF2C/MTHFD1L/RUNX2/TGFBR1/TGFBR2	GO:BP	GO:0048701	6	6/466	0.0128755	48/18866	0.00254426	0.00112062	0.0270858	0.0223476	0.00441638	0.0118082	133	119	145	132.333	0
microglia	Monocytes	downregulated	1	coagulation	A2M/APOE/AXL/CAPZB/CARMIL1/DOCK8/ENTPD1/F13A1/GAS6/ITPR2/MERTK/P2RY12/PDGFB/PIK3R1/PLA2G4A/PLCG2/PRKCA/PRKCH/RAD51B	GO:BP	GO:0050817	19	19/466	0.0407725	349/18866	0.0184989	0.00115737	0.0275203	0.0227061	0.00603196	0.0454939	47	13	146	68.6667	0
microglia	Monocytes	downregulated	1	regulation of mesenchymal cell proliferation	BMPR1A/FOXP2/TGFBR2/WNT5A/ZEB1	GO:BP	GO:0010464	5	5/466	0.0107296	33/18866	0.00174918	0.00120638	0.0282281	0.0232901	0.00421561	0.0131433	146	108	147	133.667	0
microglia	Monocytes	downregulated	1	regulation of amyloid-beta formation	APOE/BIN1/IFNGR1/SLC2A13/SORL1	GO:BP	GO:1902003	5	5/466	0.0107296	33/18866	0.00174918	0.00120638	0.0282281	0.0232901	0.00376816	0.00881791	167	160	148	158.333	0
microglia	Monocytes	downregulated	1	negative regulation of leukocyte apoptotic process	AXL/CD74/DOCK8/GAS6/MERTK/SLC39A10	GO:BP	GO:2000107	6	6/466	0.0128755	49/18866	0.00259726	0.00125078	0.0289589	0.0238931	0.00400191	0.00558875	157	190	149	165.333	0
microglia	Monocytes	downregulated	1	L1CAM interactions	ALCAM/ANK2/DNM3/ITGA9/ITGAV/KCNQ3/NRP1/NRP2/RANBP9/RPS6KA2/RPS6KA3/SHTN1	Pathway	R-HSA-373760	12	12/299	0.0401338	119/10704	0.0111173	0.000119039	0.0262779	0.0239332	0.00394738	0.0416539	159	17	140	105.333	0
microglia	Monocytes	downregulated	1	VEGFA-VEGFR2 Pathway	AKT3/AXL/CTNND1/CYFIP1/ELMO1/ITGAV/ITPR2/NCK2/PIK3R1/PRKCA/PTK2	Pathway	R-HSA-4420097	11	11/299	0.0367893	99/10704	0.00924888	9.51915e-05	0.0262779	0.0239332	0.00754747	0.0409295	2	18	141	53.6667	0
microglia	Monocytes	downregulated	1	negative regulation of immune system process	A2M/ABR/ATM/AXL/C1QC/CD74/CD84/CDK6/FER/HAVCR2/HTRA1/IFI16/INPP5D/LRCH1/MERTK/NF1/PADI2/PIK3R1/PSMA1/RUNX1/SOCS6/VSIG4/ZFP36L1	GO:BP	GO:0002683	23	23/466	0.0493562	463/18866	0.0245415	0.00126664	0.0291025	0.0240116	0.00418153	0.0124193	150	116	150	138.667	0
microglia	Monocytes	downregulated	1	cranial skeletal system development	CHST11/FOXN3/MEF2C/MTHFD1L/RUNX2/TGFBR1/TGFBR2	GO:BP	GO:1904888	7	7/466	0.0150215	68/18866	0.00360437	0.00141797	0.031345	0.0258617	0.00427793	0.00856358	140	163	153	152	0
microglia	Monocytes	downregulated	1	basal plasma membrane	CD81/DST/ITGA9/P2RY12/PKD2/SLC1A3	GO:CC	GO:0009925	6	6/462	0.012987	51/19559	0.0026075	0.00123136	0.030929	0.0265334	0.00373639	0.0102587	170	141	151	154	0
microglia	Monocytes	downregulated	1	basal part of cell	CD81/DST/ITGA9/P2RY12/PKD2/SLC11A2/SLC1A3	GO:CC	GO:0045178	7	7/462	0.0151515	69/19559	0.00352779	0.00119687	0.030929	0.0265334	0.00367807	0.00331394	172	196	152	173.333	0
microglia	Monocytes	downregulated	1	cranial nerve development	CHD7/LPAR1/NAV2/NRP1/NRP2/SLC1A3	GO:BP	GO:0021545	6	6/466	0.0128755	51/18866	0.00270328	0.00154547	0.0336561	0.0277685	0.00355642	0.0196756	174	70	156	133.333	0
microglia	Monocytes	downregulated	1	regulation of glial cell apoptotic process	GAS6/PRKCA/PRKCH	GO:BP	GO:0034350	3	3/466	0.00643777	10/18866	0.000530054	0.00157866	0.0338758	0.0279498	0.00348154	0.00882256	177	159	157	164.333	0
microglia	Monocytes	downregulated	1	very-low-density lipoprotein particle clearance	APOC1/APOC2/APOE	GO:BP	GO:0034447	3	3/466	0.00643777	10/18866	0.000530054	0.00157866	0.0338758	0.0279498	0.0041631	0.013058	151	111	158	140	0
microglia	Monocytes	downregulated	1	positive regulation of B cell receptor signaling pathway	CD81/PRKCH/SLC39A10	GO:BP	GO:0050861	3	3/466	0.00643777	10/18866	0.000530054	0.00157866	0.0338758	0.0279498	0.00315134	0.00567347	191	189	159	179.667	0
microglia	Monocytes	downregulated	1	transmembrane receptor protein serine/threonine kinase signaling pathway	ADAMTSL2/APPL2/BMPR1A/CHST11/GCNT2/HTRA1/ITGB5/LDLRAD4/PTK2/RUNX2/SKI/SMURF2/SORL1/SPRED1/SPRED2/TGFBR1/TGFBR2/WNT5A/ZEB1	GO:BP	GO:0007178	19	19/466	0.0407725	359/18866	0.0190289	0.00160331	0.0342015	0.0282185	0.00467044	0.00990673	116	146	160	140.667	0
microglia	Monocytes	downregulated	1	tissue remodeling	ABR/AXL/CHD7/CSF1R/IL18/INPP5D/LRRK1/MEF2C/MITF/NF1/PRKCA/SPP1	GO:BP	GO:0048771	12	12/466	0.0257511	178/18866	0.00943496	0.0016096	0.0342015	0.0282185	0.00485777	0.0236165	103	55	161	106.333	0
microglia	Monocytes	downregulated	1	regulation of T cell activation	CARD11/CD74/CD81/DOCK8/GSN/HAVCR2/HLA-DMB/IL18/IL6ST/NCK2/NFATC2/PIK3R1/RUNX1/SH3RF1/SOCS6/TGFBR2/VSIG4/ZEB1	GO:BP	GO:0050863	18	18/466	0.0386266	332/18866	0.0175978	0.00161716	0.0342015	0.0282185	0.00580433	0.00897182	55	156	162	124.333	0
microglia	Monocytes	downregulated	1	Signaling by Rho GTPases	A2M/ABR/ARHGAP12/ARHGAP21/ARHGAP22/ARHGAP24/ARHGAP25/ARHGAP32/ARHGAP35/ARHGAP6/ARHGEF12/ARHGEF6/CENPP/CYFIP1/EVL/FAM13A/FMNL3/MCF2L/PKN2/PRKCA/PTK2/SRGAP1/SRGAP2/SRGAP3/STARD13/TIAM1/TRIO	Pathway	R-HSA-194315	27	27/299	0.090301	455/10704	0.0425075	0.000178383	0.0315024	0.0286915	0.00441548	0.0210641	134	66	154	118	0
microglia	Monocytes	downregulated	1	sterol transporter activity	APOE/GRAMD1B/OSBPL1A/OSBPL3/OSBPL6	GO:MF	GO:0015248	5	5/461	0.010846	33/18352	0.00179817	0.00129942	0.0331112	0.02918	0.00334798	0.0108384	181	132	155	156	0
microglia	Monocytes	downregulated	1	Aldosterone-regulated sodium reabsorption	NEDD4L/NR3C2/PIK3R1/PRKCA/SGK1	KEGG	hsa04960	5	5/221	0.0226244	37/8157	0.00453598	0.00299868	0.0384116	0.0293104	0.00397572	0.030292	158	33	165	118.667	0
microglia	Monocytes	downregulated	1	regulation of extent of cell growth	APOE/CYFIP1/DISC1/DSCAM/GOLGA4/NRP1/SHTN1/SPP1/WNT5A	GO:BP	GO:0061387	9	9/466	0.0193133	111/18866	0.0058836	0.00173134	0.0362181	0.0298824	0.0066006	0.00633802	24	184	163	123.667	0
microglia	Monocytes	downregulated	1	negative regulation of protein depolymerization	CAMSAP2/CAPZB/CARMIL1/EPS8/GSN/NAV3/SCIN	GO:BP	GO:1901880	7	7/466	0.0150215	71/18866	0.00376338	0.00182607	0.0375369	0.0309705	0.00405432	0.00705433	155	174	164	164.333	0
microglia	Monocytes	downregulated	1	Cellular senescence	AKT3/ATM/CACNA1D/CDK6/ITPR2/NFATC2/PIK3R1/TGFBR1/TGFBR2/ZFP36L1/ZFP36L2	KEGG	hsa04218	11	11/221	0.0497738	156/8157	0.0191247	0.00335025	0.0409644	0.0312583	0.00540479	0.0607981	84	4	168	85.3333	0
microglia	Monocytes	downregulated	1	Tuberculosis	AKT3/ARHGEF12/BCL2/C3/CAMK2D/CD74/CIITA/FCGR1A/HLA-DMB/IFNGR1/IL18/MRC1	KEGG	hsa05152	12	12/221	0.0542986	180/8157	0.0220669	0.00351952	0.0411631	0.0314099	0.00428357	0.0901414	138	1	169	102.667	0
microglia	Monocytes	downregulated	1	Glutamatergic synapse	CACNA1A/CACNA1D/GLS/GNB4/GNG7/ITPR2/PLA2G4A/PRKCA/SLC1A3	KEGG	hsa04724	9	9/221	0.040724	114/8157	0.0139757	0.00368791	0.0413353	0.0315414	0.00390542	0.046035	160	11	170	113.667	0
microglia	Monocytes	downregulated	1	lipoprotein metabolic process	ABHD12/APOC1/APOE/ATG10/ATM/ITGAV/OLR1/UGCG/ZDHHC14/ZDHHC21	GO:BP	GO:0042157	10	10/466	0.0214592	135/18866	0.00715573	0.00193671	0.0389888	0.0321684	0.00331591	0.0171031	183	86	166	145	0
microglia	Monocytes	downregulated	1	Glioma	AKT3/CAMK2D/CDK6/PDGFB/PIK3R1/PLCG2/PRKCA	KEGG	hsa05214	7	7/221	0.0316742	75/8157	0.00919456	0.00405378	0.0436187	0.0332837	0.00618701	0.0851514	38	2	172	70.6667	0
microglia	Monocytes	downregulated	1	cellular response to lipopolysaccharide	AXL/CX3CR1/HAMP/HAVCR2/IL18/IRF8/LY86/MEF2C/MRC1/PPARD/PRKCA/SCARB1/WNT5A	GO:BP	GO:0071222	13	13/466	0.027897	208/18866	0.0110251	0.00206323	0.0407003	0.0335805	0.00508596	0.00907224	93	155	167	138.333	0
microglia	Monocytes	downregulated	1	developmental maturation	ANKS1A/AXL/BCL2/C3/CX3CR1/DISC1/GLDN/IGSF21/NF1/NFIA/RECK/RERE/RUNX2/RYR1/TUT4/WNT5A	GO:BP	GO:0021700	16	16/466	0.0343348	287/18866	0.0152126	0.00217805	0.0418395	0.0345204	0.00368379	0.0293812	171	36	171	126	0
microglia	Monocytes	downregulated	1	Apelin signaling pathway	AKT3/GNB4/GNG7/ITPR2/MEF2A/MEF2C/PDE3B/RYR1/SPP1/TGFBR1	KEGG	hsa04371	10	10/221	0.0452489	139/8157	0.0170406	0.00440409	0.0455653	0.0347691	0.00476017	0.0359157	108	24	175	102.333	0
microglia	Monocytes	downregulated	1	Ras signaling pathway	AKT3/CSF1R/GNB4/GNG7/NF1/PDGFB/PDGFC/PIK3R1/PLA2G4A/PLCG2/PRKCA/RASAL2/RGL1/TIAM1	KEGG	hsa04014	14	14/221	0.0633484	235/8157	0.0288096	0.00464545	0.0462824	0.0353163	0.00626673	0.046187	36	10	177	74.3333	0
microglia	Monocytes	downregulated	1	cellular calcium ion homeostasis	ANK2/APOE/ATP2C1/BCL2/CACNA1A/CACNA1D/CAMK2D/CHD7/CX3CR1/DISC1/ESR1/ITGAV/ITPR2/LPAR1/LPAR6/MICU3/PKD2/PLCG2/RYR1/SNCA/TRPM2/WNT5A	GO:BP	GO:0006874	22	22/466	0.0472103	456/18866	0.0241705	0.00230068	0.0438125	0.0361483	0.00517768	0.017952	92	80	173	115	0
microglia	Monocytes	downregulated	1	Human immunodeficiency virus 1 infection	AKT3/AP1B1/ATM/BCL2/GNB4/GNG7/ITPR2/NFATC2/PIK3R1/PLCG2/PRKCA/PTK2/TAB2	KEGG	hsa05170	13	13/221	0.0588235	212/8157	0.0259899	0.00495241	0.0475785	0.0363053	0.00631565	0.0177682	35	82	184	100.333	0
microglia	Monocytes	downregulated	1	mesenchyme development	BCL2/BMPR1A/BNC2/GCNT2/LDLRAD4/MEF2C/NRP1/NRP2/PKD2/SPRED1/SPRED2/TGFBR1/TGFBR2/TIAM1/WNT5A/ZFP36L1	GO:BP	GO:0060485	16	16/466	0.0343348	290/18866	0.0153716	0.00241663	0.0458223	0.0378065	0.00625571	0.019014	37	73	176	95.3333	0
microglia	Monocytes	downregulated	1	negative regulation of cytoskeleton organization	ARHGAP6/CAMSAP2/CAPZB/CARMIL1/EPS8/GSN/NAV3/PRKN/SCIN/SNCA/SSH1	GO:BP	GO:0051494	11	11/466	0.0236052	163/18866	0.00863988	0.00246307	0.0463036	0.0382036	0.00478347	0.00795345	106	167	178	150.333	0
microglia	Monocytes	downregulated	1	artery morphogenesis	APOE/BMPR1A/CHD7/NF1/NRP1/PKD2/TGFBR1	GO:BP	GO:0048844	7	7/466	0.0150215	75/18866	0.00397541	0.00250547	0.0469002	0.0386958	0.00573298	0.0236165	58	56	179	97.6667	0
microglia	Monocytes	downregulated	1	negative regulation of cell projection organization	APOE/ARHGAP24/CAPZB/DNM3/EVL/LPAR1/NRP1/PTK2/PTPRG/SPP1/SRGAP2C/WNT5A	GO:BP	GO:0031345	12	12/466	0.0257511	188/18866	0.00996502	0.00254136	0.0473705	0.0390839	0.0058712	0.00931936	53	149	180	127.333	0
microglia	Monocytes	downregulated	1	amyloid-beta formation	APOE/BIN1/IFNGR1/SLC2A13/SORL1	GO:BP	GO:0034205	5	5/466	0.0107296	39/18866	0.00206721	0.00259245	0.0475174	0.0392051	0.00374316	0.0267113	169	47	181	132.333	0
microglia	Monocytes	downregulated	1	acylglycerol homeostasis	APOC2/APOE/IL18/MLXIPL/SCARB1	GO:BP	GO:0055090	5	5/466	0.0107296	39/18866	0.00206721	0.00259245	0.0475174	0.0392051	0.00448437	0.0198836	128	69	182	126.333	0
microglia	Monocytes	downregulated	1	triglyceride homeostasis	APOC2/APOE/IL18/MLXIPL/SCARB1	GO:BP	GO:0070328	5	5/466	0.0107296	39/18866	0.00206721	0.00259245	0.0475174	0.0392051	0.00448437	0.0185535	129	76	183	129.333	0
microglia	Monocytes	downregulated	1	release of sequestered calcium ion into cytosol	ANK2/CAMK2D/CHD7/ITPR2/PKD2/PLCG2/RYR1/SNCA/TRPM2	GO:BP	GO:0051209	9	9/466	0.0193133	118/18866	0.00625464	0.0026349	0.0478965	0.0395178	0.00457586	0.00592618	118	188	185	163.667	0
microglia	Monocytes	downregulated	1	establishment of cell polarity	DOCK8/FRMD4A/FRMD4B/GSN/PARD3B/PTK2/SDCCAG8/SHTN1/UST/WNT5A	GO:BP	GO:0030010	10	10/466	0.0214592	141/18866	0.00747376	0.00266587	0.0480621	0.0396545	0.00430189	0.0145324	137	103	188	142.667	0
