## Supplementary Table 2 for "Cellular dynamics across aged human brains uncover a multicellular cascade leading to Alzheimer’s disease" (part 2 of 3)

### Sheet: pathways (continued)
cell.type	state	direction	group	pathway	gene	dataset	pathwayID	Count	GeneRatio.nums	GeneRatio	BgRatio.nums	BgRatio	pvalue	p.adjust	qvalue	page.rank	semantics	page.rank.rank	semantics.rank	p.adjust.rank	mean.rank	top.ranked
microglia	Monocytes	downregulated	1	modified amino acid binding	APPL2/AXL/GAS6/GRAMD1B/MGST2/SCARB1/SCIN/SYT17	GO:MF	GO:0072341	8	8/461	0.0173536	90/18352	0.0049041	0.00191313	0.0453873	0.0399986	0.00350869	0.00787446	175	168	174	172.333	0
microglia	Monocytes	downregulated	1	phospholipid efflux	APOC1/APOC2/APOE	GO:BP	GO:0033700	3	3/466	0.00643777	12/18866	0.000636065	0.0027896	0.0485081	0.0400225	0.00439906	0.0267569	135	46	189	123.333	0
microglia	Monocytes	downregulated	1	glycerolipid metabolic process	ABHD12/APOC1/APOC2/APOE/ATM/C3/CHKA/CSF1R/INPP5D/LPCAT2/LPIN2/PDGFB/PIK3R1/PIP5K1B/PLA2G4A/PLCG2/SCARB1/SOCS6/SORL1/TTC7A/TTC7B	GO:BP	GO:0046486	21	21/466	0.0450644	434/18866	0.0230043	0.0027687	0.0485081	0.0400225	0.00451795	0.0164857	125	90	190	135	0
microglia	Monocytes	downregulated	1	modification of postsynaptic actin cytoskeleton	CTTNBP2/CYFIP1/TIAM1	GO:BP	GO:0098885	3	3/466	0.00643777	12/18866	0.000636065	0.0027896	0.0485081	0.0400225	0.00338093	0.00714582	180	173	191	181.333	0
microglia	Monocytes	downregulated	1	regulation of receptor clustering	CD81/GSN/SSH1	GO:BP	GO:1903909	3	3/466	0.00643777	12/18866	0.000636065	0.0027896	0.0485081	0.0400225	0.00338584	0.00872122	179	162	192	177.667	0
microglia	Monocytes	downregulated	1	macrophage migration	CD81/CSF1R/CX3CR1/MTUS1/P2RY12/PTK2	GO:BP	GO:1905517	6	6/466	0.0128755	57/18866	0.00302131	0.00275072	0.0485081	0.0400225	0.00470082	0.0171272	111	85	193	129.667	0
microglia	Monocytes	downregulated	1	muscle organ development	BCL2/BMPR1A/CHD7/DISP1/FOXP2/HAMP/HDAC9/HIVEP3/LARGE1/MEF2A/MEF2C/NF1/RYR1/SFMBT1/SKI/TCF12/TGFBR1/TGFBR2/WNT5A/ZFHX3	GO:BP	GO:0007517	20	20/466	0.0429185	407/18866	0.0215732	0.0029035	0.0491278	0.0405338	0.00456623	0.0229965	121	60	194	125	0
microglia	Monocytes	downregulated	1	organ growth	BCL2/BMPR1A/BNC2/ESR1/HAMP/MEF2C/PLAG1/PTK2/TENM4/TGFBR1/TGFBR2/WWC2	GO:BP	GO:0035265	12	12/466	0.0257511	191/18866	0.010124	0.00289381	0.0491278	0.0405338	0.00523847	0.0259347	90	50	195	111.667	0
microglia	Monocytes	downregulated	1	intestinal absorption	EPB41/HAMP/SCARB1/SLC2A5/UGCG	GO:BP	GO:0050892	5	5/466	0.0107296	40/18866	0.00212022	0.00290367	0.0491278	0.0405338	0.002971	0.0220194	195	63	196	151.333	0
microglia	Monocytes	downregulated	1	membrane invagination	APPL2/ARHGAP12/ARHGAP25/C3/ELMO1/FCGR1A/FNBP1L/GSN/MSR1/XKR6	GO:BP	GO:0010324	10	10/466	0.0214592	143/18866	0.00757977	0.00295264	0.049765	0.0410595	0.00306029	0.0331394	193	27	197	139	0
microglia	Monocytes	downregulated	1	immunological synapse	ALCAM/CARD11/CD81/HAVCR2/SOCS6	GO:CC	GO:0001772	5	5/462	0.0108225	39/19559	0.00199397	0.00213672	0.0480199	0.0411955	0.00342263	0.0157033	178	94	186	152.667	0
microglia	Monocytes	downregulated	1	protein-lipid complex	APOC1/APOC2/APOE/BIN1/MSR1	GO:CC	GO:0032994	5	5/462	0.0108225	39/19559	0.00199397	0.00213672	0.0480199	0.0411955	0.00442828	0.0105028	132	140	187	153	0
astrocytes	Ast.1	upregulated	1	astrocyte projection	GRM3/SLC1A2	GO:CC	GO:0097449	2	2/40	0.05	19/16523	0.00114991	0.000952035	0.00980827	0.00630556	0.0648932	0.105222	12	7	1	6.66667	0
astrocytes	Ast.1	upregulated	1	amino acid:sodium symporter activity	SLC1A2/SLC6A1	GO:MF	GO:0005283	2	2/34	0.0588235	15/16133	0.000929771	0.000444951	0.0161072	0.00974209	0.0838997	0.085949	5	8	2	5	1
astrocytes	Ast.1	upregulated	1	solute:sodium symporter activity	SLC1A2/SLC4A4/SLC6A1	GO:MF	GO:0015370	3	3/34	0.0882353	70/16133	0.00433893	0.000425086	0.0161072	0.00974209	0.0877883	0.0845852	2	9	3	4.66667	1
astrocytes	Ast.1	upregulated	1	anion transmembrane transporter activity	GABRA2/GJA1/SLC1A2/SLC4A4/SLC6A1	GO:MF	GO:0008509	5	5/34	0.147059	343/16133	0.0212608	0.000707086	0.0186382	0.0112729	0.0882165	0.0759435	1	12	4	5.66667	0
astrocytes	Ast.1	upregulated	1	secondary active transmembrane transporter activity	SLC1A2/SLC4A4/SLC6A1/TMEM241	GO:MF	GO:0015291	4	4/34	0.117647	230/16133	0.0142565	0.00133405	0.0241463	0.0146043	0.0841572	0.0604258	4	13	6	7.66667	0
astrocytes	Ast.1	upregulated	1	Transmission across Chemical Synapses	ERBB4/GABRA2/PLCB1/SLC1A2/SLC6A1	Pathway	R-HSA-112315	5	5/27	0.185185	266/9734	0.0273269	0.000723334	0.0219504	0.0155344	0.0688986	0.134912	9	3	5	5.66667	0
astrocytes	Ast.1	upregulated	1	protein homotrimerization	CLYBL/SLC1A2	GO:BP	GO:0070207	2	2/38	0.0526316	13/15742	0.000825816	0.000435214	0.0319399	0.0246621	0.0640243	0.21774	13	1	7	7	0
astrocytes	Ast.1	upregulated	1	leading edge membrane	DLC1/GABRA2/SLC1A2	GO:CC	GO:0031256	3	3/40	0.075	173/16523	0.0104703	0.00838928	0.040566	0.0260792	0.068447	0.0770925	10	10	10	10	0
astrocytes	Ast.1	upregulated	1	neuron projection membrane	GABRA2/SLC1A2	GO:CC	GO:0032589	2	2/40	0.05	60/16523	0.0036313	0.00925668	0.040566	0.0260792	0.076127	0.0770925	8	11	11	10	0
astrocytes	Ast.1	upregulated	1	acidic amino acid transport	GJA1/SLC1A2/SLC6A1	GO:BP	GO:0015800	3	3/38	0.0789474	71/15742	0.00451023	0.000662296	0.0353696	0.0273103	0.0793741	0.11449	7	5	8	6.66667	0
astrocytes	Ast.1	upregulated	1	anion transmembrane transport	GABRA2/GJA1/SLC1A2/SLC4A4/SLC6A1	GO:BP	GO:0098656	5	5/38	0.131579	306/15742	0.0194384	0.000796674	0.0381144	0.0294297	0.0857999	0.121543	3	4	9	5.33333	1
astrocytes	Ast.1	upregulated	1	main axon	LRRC7/SLC1A2	GO:CC	GO:0044304	2	2/40	0.05	68/16523	0.00411548	0.0117694	0.0473956	0.0304698	0.0651308	0.106044	11	6	12	9.66667	0
astrocytes	Ast.1	upregulated	1	SLC-mediated transmembrane transport	SLC14A1/SLC1A2/SLC4A4/SLC6A1	Pathway	R-HSA-425407	4	4/27	0.148148	244/9734	0.0250668	0.00429397	0.0499037	0.0353169	0.0832434	0.156814	6	2	13	7	0
astrocytes	Ast.1	upregulated	2	integral component of presynaptic membrane	ERBB4/GPM6A/GRM3/NRXN1/SLC1A2/SLC6A1	GO:CC	GO:0099056	6	6/40	0.15	73/16523	0.00441808	2.05573e-08	3.06304e-06	1.96917e-06	0.0384406	0.0131118	18	23	1	14	0
astrocytes	Ast.1	upregulated	2	synapse assembly	ADGRB3/EPHB1/ERBB4/FLRT2/GABRA2/GPM6A/NRXN1/PPP1R9A	GO:BP	GO:0007416	8	8/38	0.210526	182/15742	0.0115614	9.95117e-09	1.31455e-05	1.01502e-05	0.052313	0.193224	4	3	2	3	1
astrocytes	Ast.1	upregulated	2	cell junction assembly	ADGRB3/DLC1/EPHB1/ERBB4/FLRT2/GABRA2/GJA1/GPM6A/NRXN1/PPP1R9A	GO:BP	GO:0034329	10	10/38	0.263158	426/15742	0.0270614	4.54847e-08	2.04749e-05	1.58096e-05	0.0434897	0.109492	11	7	3	7	1
astrocytes	Ast.1	upregulated	2	synapse organization	ADGRB3/EPHB1/ERBB4/FLRT2/GABRA2/GPM6A/NRXN1/PPP1R9A/SLC6A1/TMEM108	GO:BP	GO:0050808	10	10/38	0.263158	427/15742	0.0271249	4.64987e-08	2.04749e-05	1.58096e-05	0.0528583	0.0983383	2	8	4	4.66667	1
astrocytes	Ast.1	upregulated	2	glutamatergic synapse	EPHB1/ERBB4/GPM6A/GRM3/NRXN1/PLCB1/PPP1R9A/SLC1A2	GO:CC	GO:0098978	8	8/40	0.2	357/16523	0.0216062	1.84621e-06	5.50169e-05	3.53694e-05	0.05082	0.0621064	5	13	5	7.66667	0
astrocytes	Ast.1	upregulated	2	regulation of cell junction assembly	ADGRB3/DLC1/EPHB1/FLRT2/GJA1/NRXN1/PPP1R9A	GO:BP	GO:1901888	7	7/38	0.184211	198/15742	0.0125778	4.06261e-07	0.000134168	0.000103597	0.0419534	0.0364368	15	22	6	14.3333	0
astrocytes	Ast.1	upregulated	2	GABA-ergic synapse	ERBB4/NRXN1/PLCB1/SLC6A1	GO:CC	GO:0098982	4	4/40	0.1	74/16523	0.00447861	2.99806e-05	0.000558389	0.000358979	0.0362918	0.05486	19	15	7	13.6667	0
astrocytes	Ast.1	upregulated	2	regulation of synapse assembly	ADGRB3/EPHB1/FLRT2/NRXN1/PPP1R9A	GO:BP	GO:0051963	5	5/38	0.131579	105/15742	0.00667005	5.05405e-06	0.00133528	0.00103103	0.0481401	0.0472205	8	18	8	11.3333	0
astrocytes	Ast.1	upregulated	2	modulation of chemical synaptic transmission	EGFR/EPHB1/GRM3/NRXN1/PLCB1/PPP1R9A/SLC6A1/TMEM108	GO:BP	GO:0050804	8	8/38	0.210526	446/15742	0.0283319	9.03134e-06	0.00173242	0.00133767	0.0491536	0.0539647	6	16	9	10.3333	0
astrocytes	Ast.1	upregulated	2	regulation of trans-synaptic signaling	EGFR/EPHB1/GRM3/NRXN1/PLCB1/PPP1R9A/SLC6A1/TMEM108	GO:BP	GO:0099177	8	8/38	0.210526	447/15742	0.0283954	9.1801e-06	0.00173242	0.00133767	0.049146	0.045546	7	19	10	12	0
astrocytes	Ast.1	upregulated	2	regulation of synapse organization	ADGRB3/EPHB1/FLRT2/GPM6A/NRXN1/PPP1R9A	GO:BP	GO:0050807	6	6/38	0.157895	225/15742	0.014293	1.50218e-05	0.00248047	0.00191528	0.0528451	0.0602095	3	14	11	9.33333	0
astrocytes	Ast.1	upregulated	2	regulation of synapse structure or activity	ADGRB3/EPHB1/FLRT2/GPM6A/NRXN1/PPP1R9A	GO:BP	GO:0050803	6	6/38	0.157895	236/15742	0.0149917	1.96836e-05	0.0026002	0.00200772	0.0528585	0.047386	1	17	12	10	0
astrocytes	Ast.1	upregulated	2	postsynaptic density	ERBB4/GRM3/LRRC7/PPP1R9A/TMEM108	GO:CC	GO:0014069	5	5/40	0.125	335/16523	0.0202748	0.0012219	0.0102493	0.00658908	0.0403082	0.0871945	17	9	13	13	0
astrocytes	Ast.1	upregulated	2	asymmetric synapse	ERBB4/GRM3/LRRC7/PPP1R9A/TMEM108	GO:CC	GO:0032279	5	5/40	0.125	341/16523	0.0206379	0.00132194	0.0103668	0.00666465	0.0404629	0.0765992	16	10	14	13.3333	0
astrocytes	Ast.1	upregulated	2	filopodium	EPHB1/GPM6A/PPP1R9A	GO:CC	GO:0030175	3	3/40	0.075	103/16523	0.00623373	0.00196586	0.0133142	0.00855949	0.034855	0.167691	22	4	15	13.6667	0
astrocytes	Ast.1	upregulated	2	Neuronal System	ERBB4/GABRA2/LRRTM4/NRXN1/PLCB1/SLC1A2/SLC6A1	Pathway	R-HSA-112316	7	7/27	0.259259	403/9734	0.0414013	8.55526e-05	0.0151428	0.0107166	0.0349257	0.229456	21	1	16	12.6667	0
astrocytes	Ast.1	upregulated	2	neurotransmitter transport	GABRA2/NRXN1/PPP1R9A/SLC1A2/SLC6A1	GO:BP	GO:0006836	5	5/38	0.131579	225/15742	0.014293	0.000194965	0.0214624	0.016572	0.0424522	0.200471	13	2	17	10.6667	0
astrocytes	Ast.1	upregulated	2	regulation of neurotransmitter levels	GABRA2/NRXN1/PPP1R9A/SLC1A2/SLC6A1	GO:BP	GO:0001505	5	5/38	0.131579	231/15742	0.0146741	0.00022032	0.0223879	0.0172866	0.0424675	0.111105	12	6	18	12	0
astrocytes	Ast.1	upregulated	2	learning or memory	ADGRB3/EGFR/NRXN1/PLCB1/SLC6A1	GO:BP	GO:0007611	5	5/38	0.131579	252/15742	0.0160081	0.000329326	0.0281964	0.0217716	0.0355993	0.111497	20	5	19	14.6667	0
astrocytes	Ast.1	upregulated	2	calcium channel regulator activity	GRM3/NRXN1	GO:MF	GO:0005246	2	2/34	0.0588235	45/16133	0.00278931	0.00403249	0.036494	0.0220726	0.0310518	0.045546	23	20	21	21.3333	0
astrocytes	Ast.1	upregulated	2	regulation of postsynaptic membrane potential	GABRA2/NRXN1/PPP1R9A/TMEM108	GO:BP	GO:0060078	4	4/38	0.105263	143/15742	0.00908398	0.000379116	0.0294595	0.0227469	0.0422108	0.0364368	14	21	20	18.3333	0
astrocytes	Ast.1	upregulated	2	dendritic spine	GPM6A/GRM3/PPP1R9A	GO:CC	GO:0043197	3	3/40	0.075	175/16523	0.0105913	0.00865654	0.040566	0.0260792	0.0436934	0.0765992	9	11	22	14	0
astrocytes	Ast.1	upregulated	2	neuron spine	GPM6A/GRM3/PPP1R9A	GO:CC	GO:0044309	3	3/40	0.075	177/16523	0.0107123	0.00892878	0.040566	0.0260792	0.0436633	0.0765992	10	12	23	15	0
astrocytes	Ast.1	upregulated	3	transmembrane receptor protein tyrosine kinase activity	EGFR/EPHB1/ERBB4/MERTK	GO:MF	GO:0004714	4	4/34	0.117647	61/16133	0.00378107	7.8796e-06	0.00142621	0.000862609	0.0589878	0.0319499	11	12	1	8	0
astrocytes	Ast.1	upregulated	3	GRB2 events in ERBB2 signaling	EGFR/ERBB4	Pathway	R-HSA-1963640	2	2/27	0.0740741	16/9734	0.00164372	0.000868097	0.0219504	0.0155344	0.0913124	0.0710196	4	6	2	4	1
astrocytes	Ast.1	upregulated	3	PI3K events in ERBB2 signaling	EGFR/ERBB4	Pathway	R-HSA-1963642	2	2/27	0.0740741	16/9734	0.00164372	0.000868097	0.0219504	0.0155344	0.0910958	0.0676993	5	8	3	5.33333	0
astrocytes	Ast.1	upregulated	3	ERBB2 Regulates Cell Motility	EGFR/ERBB4	Pathway	R-HSA-6785631	2	2/27	0.0740741	14/9734	0.00143826	0.000660563	0.0219504	0.0155344	0.0893927	0.0808496	8	4	4	5.33333	0
astrocytes	Ast.1	upregulated	3	ERBB2 Activates PTK6 Signaling	EGFR/ERBB4	Pathway	R-HSA-8847993	2	2/27	0.0740741	13/9734	0.00133552	0.000567167	0.0219504	0.0155344	0.0903909	0.0808496	7	5	5	5.66667	0
astrocytes	Ast.1	upregulated	3	SHC1 events in ERBB2 signaling	EGFR/ERBB4	Pathway	R-HSA-1250196	2	2/27	0.0740741	22/9734	0.00226012	0.00165403	0.0292763	0.0207189	0.0907048	0.0836993	6	3	6	5	1
astrocytes	Ast.1	upregulated	3	Signaling by ERBB2 TMD/JMD mutants	EGFR/ERBB4	Pathway	R-HSA-9665686	2	2/27	0.0740741	22/9734	0.00226012	0.00165403	0.0292763	0.0207189	0.0921704	0.0543399	1	10	7	6	0
astrocytes	Ast.1	upregulated	3	Signaling by ERBB2 in Cancer	EGFR/ERBB4	Pathway	R-HSA-1227990	2	2/27	0.0740741	26/9734	0.00267105	0.00231124	0.0340908	0.0241261	0.0917664	0.153738	3	1	8	4	1
astrocytes	Ast.1	upregulated	3	Signaling by ERBB2 KD Mutants	EGFR/ERBB4	Pathway	R-HSA-9664565	2	2/27	0.0740741	25/9734	0.00256832	0.0021371	0.0340908	0.0241261	0.0919125	0.0543399	2	9	9	6.66667	0
astrocytes	Ast.1	upregulated	3	Downregulation of ERBB2 signaling	EGFR/ERBB4	Pathway	R-HSA-8863795	2	2/27	0.0740741	29/9734	0.00297925	0.00287252	0.0388445	0.0274903	0.085452	0.0679248	9	7	10	8.66667	0
astrocytes	Ast.1	upregulated	3	basal part of cell	EGFR/ERBB4	GO:CC	GO:0045178	2	2/40	0.05	66/16523	0.00399443	0.011116	0.0460077	0.0295775	0.0692395	0.0379248	10	11	12	11	0
astrocytes	Ast.1	upregulated	3	phosphatidylinositol-mediated signaling	EGFR/ERBB4/PIK3C2A/PLCB1	GO:BP	GO:0048015	4	4/38	0.105263	182/15742	0.0115614	0.000938602	0.0426759	0.0329519	0.0575747	0.1	12	2	11	8.33333	0
astrocytes	Ast.1	upregulated	4	Heparan sulfate/heparin (HS-GAG) metabolism	GPC5/HPSE2/HS3ST5	Pathway	R-HSA-1638091	3	3/27	0.111111	54/9734	0.00554757	0.00042963	0.0219504	0.0155344	0.267436	0.0961538	1	4	1	2	1
astrocytes	Ast.1	upregulated	4	HS-GAG degradation	GPC5/HPSE2	Pathway	R-HSA-2024096	2	2/27	0.0740741	22/9734	0.00226012	0.00165403	0.0292763	0.0207189	0.237448	0.169809	4	3	2	3	0
astrocytes	Ast.1	upregulated	4	HS-GAG biosynthesis	GPC5/HS3ST5	Pathway	R-HSA-2022928	2	2/27	0.0740741	30/9734	0.00308198	0.00307245	0.0388445	0.0274903	0.243951	0.169809	3	2	3	2.66667	1
astrocytes	Ast.1	upregulated	4	Glycosaminoglycan metabolism	GPC5/HPSE2/HS3ST5	Pathway	R-HSA-1630316	3	3/27	0.111111	122/9734	0.0125334	0.00451107	0.0499037	0.0353169	0.251164	0.43904	2	1	4	2.33333	1
astrocytes	Ast.1	upregulated	5	basolateral plasma membrane	EGFR/ERBB4/LRRC7/SLC14A1/SLC4A4	GO:CC	GO:0016323	5	5/40	0.125	242/16523	0.0146463	0.000280014	0.00463579	0.00298026	0.073791	0.076416	9	9	1	6.33333	0
astrocytes	Ast.1	upregulated	5	receptor complex	EGFR/EPHB1/ERBB4/GABRA2/LRRC7/MERTK	GO:CC	GO:0043235	6	6/40	0.15	394/16523	0.0238455	0.000341979	0.00509549	0.0032758	0.0737726	0.114624	10	7	2	6.33333	0
astrocytes	Ast.1	upregulated	5	membrane raft	DLC1/EGFR/EPHB1/GJA1/SLC1A2	GO:CC	GO:0045121	5	5/40	0.125	323/16523	0.0195485	0.00103882	0.00980827	0.00630556	0.106458	0.044812	2	11	3	5.33333	0
astrocytes	Ast.1	upregulated	5	membrane microdomain	DLC1/EGFR/EPHB1/GJA1/SLC1A2	GO:CC	GO:0098857	5	5/40	0.125	324/16523	0.019609	0.00105324	0.00980827	0.00630556	0.106458	0.044812	1	12	4	5.66667	0
astrocytes	Ast.1	upregulated	5	focal adhesion	ARHGAP24/DLC1/EGFR/FLRT2/GJA1	GO:CC	GO:0005925	5	5/40	0.125	414/16523	0.025056	0.00308147	0.0175458	0.0112799	0.0863844	0.134436	5	6	5	5.33333	1
astrocytes	Ast.1	upregulated	5	GTPase activator activity	ADGRB3/ARHGAP24/DLC1/PLCB1	GO:MF	GO:0005096	4	4/34	0.117647	264/16133	0.016364	0.00220921	0.0307591	0.0186039	0.0684843	0.0896241	11	8	7	8.66667	0
astrocytes	Ast.1	upregulated	5	forebrain development	DLC1/EGFR/ERBB4/PLCB1/SLC1A2/TMEM108	GO:BP	GO:0030900	6	6/38	0.157895	377/15742	0.0239487	0.000261683	0.0246917	0.0190655	0.0783219	0.204248	7	3	6	5.33333	1
astrocytes	Ast.1	upregulated	5	amide transmembrane transporter activity	GJA1/SLC14A1	GO:MF	GO:0042887	2	2/34	0.0588235	50/16133	0.00309924	0.00495697	0.0412011	0.0249195	0.0768212	0.067218	8	10	11	9.66667	0
astrocytes	Ast.1	upregulated	5	multivesicular body	EGFR/GJA1	GO:CC	GO:0005771	2	2/40	0.05	60/16523	0.0036313	0.00925668	0.040566	0.0260792	0.0934656	0.134436	3	5	10	6	0
astrocytes	Ast.1	upregulated	5	striated muscle cell proliferation	EPHB1/ERBB4/GJA1	GO:BP	GO:0014855	3	3/38	0.0789474	65/15742	0.00412908	0.000511225	0.0344203	0.0265774	0.0840957	0.150592	6	4	8	6	0
astrocytes	Ast.1	upregulated	5	vasoconstriction	EGFR/GJA1/PIK3C2A	GO:BP	GO:0042310	3	3/38	0.0789474	72/15742	0.00457375	0.000689944	0.0353696	0.0273103	0.0882442	0.39812	4	2	9	5	1
astrocytes	Ast.1	upregulated	5	angiogenesis	ADGRB3/ARHGAP24/EPHB1/PDE3B/PIK3C2A/RORA	GO:BP	GO:0001525	6	6/38	0.157895	483/15742	0.0306823	0.000969172	0.0426759	0.0329519	0.0637021	0.627368	12	1	12	8.33333	0
astrocytes	Ast.1	upregulated	6	channel activity	GABRA2/GJA1/GPM6A/SLC14A1/TRPM3	GO:MF	GO:0015267	5	5/34	0.147059	459/16133	0.028451	0.0025678	0.0312782	0.0189179	0.5	0.333333	1	1	1	1	1
astrocytes	Ast.1	upregulated	6	passive transmembrane transporter activity	GABRA2/GJA1/GPM6A/SLC14A1/TRPM3	GO:MF	GO:0022803	5	5/34	0.147059	460/16133	0.028513	0.00259212	0.0312782	0.0189179	0.5	0.0555556	2	2	2	2	1
astrocytes	Ast.1	downregulated	1	microtubule	BICD1/DCLK2/DPYSL2/DST/HSPH1/MAP1B/MAP2/MAPRE2/NAV1	GO:CC	GO:0005874	9	9/62	0.145161	421/16523	0.0254796	2.54934e-05	0.00451234	0.00330073	0.0348359	0.150014	21	2	1	8	0
astrocytes	Ast.1	downregulated	1	neuron to neuron synapse	ADCY8/CNN3/CRYAB/DCLK1/MAP1B/MAP2/PLEKHA5/RNF19A	GO:CC	GO:0098984	8	8/62	0.129032	366/16523	0.0221509	6.39292e-05	0.00565774	0.00413858	0.0377219	0.0321844	17	25	2	14.6667	0
astrocytes	Ast.1	downregulated	1	microtubule binding	CNN3/CRYAB/DPYSL2/DST/MAP1B/MAP2/MAPRE2	GO:MF	GO:0008017	7	7/61	0.114754	260/16133	0.016116	5.40888e-05	0.00628556	0.00561939	0.0420945	0.0913844	7	6	3	5.33333	1
astrocytes	Ast.1	downregulated	1	tubulin binding	CNN3/CRYAB/DPYSL2/DST/HSPH1/MAP1B/MAP2/MAPRE2	GO:MF	GO:0015631	8	8/61	0.131148	358/16133	0.0221905	5.74024e-05	0.00628556	0.00561939	0.0419208	0.075007	8	9	4	7	0
astrocytes	Ast.1	downregulated	1	postsynaptic density	ADCY8/CNN3/CRYAB/DCLK1/MAP1B/MAP2/PLEKHA5	GO:CC	GO:0014069	7	7/62	0.112903	335/16523	0.0202748	0.000249855	0.0080392	0.00588059	0.0400865	0.075007	11	10	5	8.66667	0
astrocytes	Ast.1	downregulated	1	postsynaptic specialization	ADCY8/CNN3/CRYAB/DCLK1/MAP1B/MAP2/PLEKHA5	GO:CC	GO:0099572	7	7/62	0.112903	359/16523	0.0217273	0.000379706	0.0080392	0.00588059	0.0399807	0.0573372	12	17	6	11.6667	0
astrocytes	Ast.1	downregulated	1	dendrite terminus	HSP90AA1/MAP2	GO:CC	GO:0044292	2	2/62	0.0322581	13/16523	0.000786782	0.0010522	0.0169309	0.0123848	0.040858	0.0665764	10	14	7	10.3333	0
astrocytes	Ast.1	downregulated	1	cell growth	BCL6/CRYAB/DCLK1/DPYSL2/HSP90AA1/HSPA1A/MAP1B/MAP2/PLCE1	GO:BP	GO:0016049	9	9/62	0.145161	461/15742	0.0292847	7.49084e-05	0.0215065	0.018937	0.0411733	0.125012	9	4	8	7	1
astrocytes	Ast.1	downregulated	1	microtubule polymerization or depolymerization	CRYAB/HSPA1A/MAP1B/MAP2/MAPRE2	GO:BP	GO:0031109	5	5/62	0.0806452	116/15742	0.00736882	9.2227e-05	0.0215152	0.0189447	0.0451221	0.0582905	4	16	9	9.66667	0
astrocytes	Ast.1	downregulated	1	axon initial segment	MAP2/NAV1	GO:CC	GO:0043194	2	2/62	0.0322581	17/16523	0.00102887	0.00181696	0.0267988	0.0196031	0.0314817	0.0464586	24	19	11	18	0
astrocytes	Ast.1	downregulated	1	main axon	MAP1B/MAP2/NAV1	GO:CC	GO:0044304	3	3/62	0.0483871	68/16523	0.00411548	0.00211968	0.0267988	0.0196031	0.0384461	0.0665764	16	15	12	14.3333	0
astrocytes	Ast.1	downregulated	1	endocytic vesicle lumen	HSP90AA1/HSPH1	GO:CC	GO:0071682	2	2/62	0.0322581	19/16523	0.00114991	0.00227356	0.026828	0.0196244	0.0304374	0.0429125	25	21	13	19.6667	0
astrocytes	Ast.1	downregulated	1	axon extension	DCLK1/DPYSL2/HSP90AA1/MAP1B/MAP2	GO:BP	GO:0048675	5	5/62	0.0806452	122/15742	0.00774997	0.000117061	0.0238951	0.0210402	0.0468731	0.114373	1	5	10	5.33333	1
astrocytes	Ast.1	downregulated	1	central nervous system neuron development	DCLK1/DCLK2/HSP90AA1/MAP2	GO:BP	GO:0021954	4	4/62	0.0645161	80/15742	0.00508195	0.000275774	0.0330083	0.0290646	0.0362059	0.0500047	19	18	14	17	0
astrocytes	Ast.1	downregulated	1	developmental growth involved in morphogenesis	DCLK1/DPYSL2/HSP90AA1/MAP1B/MAP2/TNC	GO:BP	GO:0060560	6	6/62	0.0967742	230/15742	0.0146106	0.000282986	0.0330083	0.0290646	0.0428736	0.0450644	5	20	15	13.3333	0
astrocytes	Ast.1	downregulated	1	regulation of cellular response to heat	CRYAB/HSP90AA1/HSPA1A/HSPH1	GO:BP	GO:1900034	4	4/62	0.0645161	79/15742	0.00501842	0.000262756	0.0330083	0.0290646	0.0389137	0.0360501	14	23	16	17.6667	0
astrocytes	Ast.1	downregulated	1	HSF1-dependent transactivation	CRYAB/HSP90AA1/HSPA1A	Pathway	R-HSA-3371571	3	3/41	0.0731707	24/9734	0.00246558	0.000132026	0.0360431	0.0296016	0.0394558	0.148421	13	3	17	11	0
astrocytes	Ast.1	downregulated	1	neuron projection cytoplasm	DST/HSPB1/MAP2	GO:CC	GO:0120111	3	3/62	0.0483871	87/16523	0.00526539	0.00426256	0.0419152	0.0306605	0.0315922	0.00843444	23	26	20	23	0
astrocytes	Ast.1	downregulated	1	growth cone	DPYSL3/HSP90AA1/MAP1B/MAP2	GO:CC	GO:0030426	4	4/62	0.0645161	182/16523	0.0110149	0.00483224	0.0450161	0.0329288	0.0459604	0.0696879	2	13	21	12	0
astrocytes	Ast.1	downregulated	1	transport along microtubule	BICD1/DST/HSPB1/MAP1B/MAP2	GO:BP	GO:0010970	5	5/62	0.0806452	156/15742	0.0099098	0.000367919	0.0375508	0.0330643	0.0352808	0.0907133	20	7	18	15	0
astrocytes	Ast.1	downregulated	1	regulation of microtubule polymerization or depolymerization	HSPA1A/MAP1B/MAP2/MAPRE2	GO:BP	GO:0031110	4	4/62	0.0645161	85/15742	0.00539957	0.00034791	0.0375508	0.0330643	0.0423646	0.0388603	6	22	19	15.6667	0
astrocytes	Ast.1	downregulated	1	site of polarized growth	DPYSL3/HSP90AA1/MAP1B/MAP2	GO:CC	GO:0030427	4	4/62	0.0645161	189/16523	0.0114386	0.0055184	0.0488379	0.0357244	0.0458975	0.0348439	3	24	26	17.6667	0
astrocytes	Ast.1	downregulated	1	Cellular response to heat stress	CRYAB/HSP90AA1/HSPA1A/HSPH1	Pathway	R-HSA-3371556	4	4/41	0.097561	89/9734	0.00914321	0.000510758	0.0453845	0.0372735	0.0387318	0.0700065	15	12	22	16.3333	0
astrocytes	Ast.1	downregulated	1	Attenuation phase	HSP90AA1/HSPA1A	Pathway	R-HSA-3371568	2	2/41	0.0487805	14/9734	0.00143826	0.00152555	0.0453845	0.0372735	0.0365853	0.164378	18	1	23	14	0
astrocytes	Ast.1	downregulated	1	CRMPs in Sema3A signaling	DPYSL2/DPYSL3	Pathway	R-HSA-399956	2	2/41	0.0487805	16/9734	0.00164372	0.00200101	0.0479399	0.0393723	0.0229103	0.0715507	26	11	24	20.3333	0
astrocytes	Ast.1	downregulated	1	Protein processing in endoplasmic reticulum	CRYAB/HSP90AA1/HSPA1A/HSPH1/MAN1C1	KEGG	hsa04141	5	5/32	0.15625	165/7175	0.0229965	0.000737104	0.0480951	0.0418512	0.0321959	0.0866362	22	8	25	18.3333	0
astrocytes	Ast.1	downregulated	2	cellular response to calcium ion	ADCY8/CLIC4/CPNE8/FOS/JUN/JUNB	GO:BP	GO:0071277	6	6/62	0.0967742	80/15742	0.00508195	6.97878e-07	0.00113964	0.00100348	0.0936494	0.0373935	1	11	1	4.33333	1
astrocytes	Ast.1	downregulated	2	response to calcium ion	ADCY8/CLIC4/CPNE8/FOS/JUN/JUNB	GO:BP	GO:0051592	6	6/62	0.0967742	138/15742	0.00876636	1.67172e-05	0.00909974	0.00801253	0.0932019	0.0618934	2	7	2	3.66667	1
astrocytes	Ast.1	downregulated	2	Estrogen signaling pathway	ADCY8/FOS/HSP90AA1/HSPA1A/JUN	KEGG	hsa04915	5	5/32	0.15625	118/7175	0.016446	0.000156013	0.0234019	0.0203638	0.0881165	0.181059	7	1	3	3.66667	1
astrocytes	Ast.1	downregulated	2	RNA polymerase II transcription regulator complex	FOS/JUN/JUNB/SMAD9	GO:CC	GO:0090575	4	4/62	0.0645161	152/16523	0.0091993	0.00253847	0.0280818	0.0205415	0.0896266	0.0221083	5	12	4	7	0
astrocytes	Ast.1	downregulated	2	negative regulation of hydrolase activity	ANGPTL4/BICD1/CD44/CNN3/CRYAB/MAP2/SERPINA3/SERPINI2	GO:BP	GO:0051346	8	8/62	0.129032	406/15742	0.0257909	0.000182675	0.0298309	0.0262668	0.0530226	0.0512873	12	8	5	8.33333	0
astrocytes	Ast.1	downregulated	2	response to axon injury	DPYSL3/JUN/MAP1B/TNC	GO:BP	GO:0048678	4	4/62	0.0645161	75/15742	0.00476432	0.000215068	0.0319278	0.0281132	0.0598852	0.0641091	11	6	6	7.66667	0
astrocytes	Ast.1	downregulated	2	Activation of the AP-1 family of transcription factors	FOS/JUN	Pathway	R-HSA-450341	2	2/41	0.0487805	10/9734	0.00102733	0.000762487	0.0453845	0.0372735	0.0918022	0.0497437	3	9	8	6.66667	0
astrocytes	Ast.1	downregulated	2	Interleukin-4 and Interleukin-13 signaling	BCL6/FOS/HSP90AA1/JUNB	Pathway	R-HSA-6785807	4	4/41	0.097561	103/9734	0.0105815	0.000886419	0.0453845	0.0372735	0.0813871	0.0874801	10	4	9	7.66667	0
astrocytes	Ast.1	downregulated	2	NGF-stimulated transcription	FOS/ID3/JUNB	Pathway	R-HSA-9031628	3	3/41	0.0731707	39/9734	0.00400657	0.000570562	0.0453845	0.0372735	0.0894028	0.162953	6	2	10	6	0
astrocytes	Ast.1	downregulated	2	positive regulation of myeloid cell differentiation	FOS/HSPA1A/JUN/ZFP36L1	GO:BP	GO:0045639	4	4/62	0.0645161	92/15742	0.00584424	0.000470347	0.0426709	0.0375728	0.0814465	0.0492671	9	10	7	8.66667	0
astrocytes	Ast.1	downregulated	2	Nuclear Events (kinase and transcription factor activation)	FOS/ID3/JUNB	Pathway	R-HSA-198725	3	3/41	0.0731707	61/9734	0.00626669	0.00210725	0.0479399	0.0393723	0.0904801	0.0664063	4	5	11	6.66667	0
astrocytes	Ast.1	downregulated	2	Chemical carcinogenesis - receptor activation	ADCY8/BCL6/FOS/HSP90AA1/JUN	KEGG	hsa05207	5	5/32	0.15625	175/7175	0.0243902	0.000961902	0.0480951	0.0418512	0.0879791	0.101317	8	3	12	7.66667	0
astrocytes	Ast.1	downregulated	3	aminoglycan catabolic process	CD44/CHI3L1/GPC6/IDS/VCAN	GO:BP	GO:0006026	5	5/62	0.0806452	64/15742	0.00406556	5.12813e-06	0.00418712	0.00368685	0.117975	0.0905693	4	8	1	4.33333	1
astrocytes	Ast.1	downregulated	3	vacuolar lumen	GPC6/HSP90AA1/IDS/SERPINA3/VCAN	GO:CC	GO:0005775	5	5/62	0.0806452	164/16523	0.00992556	0.000371501	0.0080392	0.00588059	0.107742	0.121568	7	4	2	4.33333	0
astrocytes	Ast.1	downregulated	3	lysosomal lumen	GPC6/HSP90AA1/IDS/VCAN	GO:CC	GO:0043202	4	4/62	0.0645161	93/16523	0.00562852	0.000408773	0.0080392	0.00588059	0.116795	0.121568	5	5	3	4.33333	0
astrocytes	Ast.1	downregulated	3	collagen-containing extracellular matrix	ANGPTL4/DST/GPC6/PLSCR1/SERPINA3/TNC/VCAN	GO:CC	GO:0062023	7	7/62	0.112903	399/16523	0.0241482	0.000711969	0.0126018	0.00921812	0.0728574	0.0715217	9	9	4	7.33333	0
astrocytes	Ast.1	downregulated	3	Glycosaminoglycan metabolism	CD44/GPC6/IDS/VCAN	Pathway	R-HSA-1630316	4	4/41	0.097561	122/9734	0.0125334	0.00166243	0.0453845	0.0372735	0.122467	0.288421	2	1	6	3	1
astrocytes	Ast.1	downregulated	3	Heparan sulfate/heparin (HS-GAG) metabolism	GPC6/IDS/VCAN	Pathway	R-HSA-1638091	3	3/41	0.0731707	54/9734	0.00554757	0.00148223	0.0453845	0.0372735	0.12178	0.144211	3	3	7	4.33333	1
astrocytes	Ast.1	downregulated	3	Chondroitin sulfate/dermatan sulfate metabolism	GPC6/IDS/VCAN	Pathway	R-HSA-1793185	3	3/41	0.0731707	50/9734	0.00513663	0.00118499	0.0453845	0.0372735	0.122759	0.113212	1	6	8	5	0
astrocytes	Ast.1	downregulated	3	CS/DS degradation	IDS/VCAN	Pathway	R-HSA-2024101	2	2/41	0.0487805	14/9734	0.00143826	0.00152555	0.0453845	0.0372735	0.101879	0.197852	8	2	9	6.33333	0
astrocytes	Ast.1	downregulated	3	aminoglycan metabolic process	CD44/CHI3L1/GPC6/IDS/VCAN	GO:BP	GO:0006022	5	5/62	0.0806452	167/15742	0.0106086	0.000502602	0.0431973	0.0380363	0.115745	0.112854	6	7	5	6	0
astrocytes	Ast.1	downregulated	4	focal adhesion	CD44/CNN3/DST/HSPA1A/HSPB1/MAPRE2/SORBS1/TNC	GO:CC	GO:0005925	8	8/62	0.129032	414/16523	0.025056	0.000150234	0.00757838	0.00554351	0.5	0.25	1	1	1	1	1
astrocytes	Ast.1	downregulated	4	cell-substrate junction	CD44/CNN3/DST/HSPA1A/HSPB1/MAPRE2/SORBS1/TNC	GO:CC	GO:0030055	8	8/62	0.129032	422/16523	0.0255402	0.000171263	0.00757838	0.00554351	0.5	0.25	2	2	2	2	1
astrocytes	Ast.2	upregulated	1	synaptic membrane	CTNNA2/GABRA2/GPM6A/GRM3/LRRC4C/NRXN1/SLC1A2/TENM2	GO:CC	GO:0097060	8	8/45	0.177778	383/16523	0.0231798	7.88568e-06	0.000654511	0.000410885	0.0502457	0.0722485	10	12	1	7.66667	0
astrocytes	Ast.2	upregulated	1	glutamatergic synapse	APOE/EPHB1/GPM6A/GRM3/LRRC4C/NRXN1/PPP1R9A/SLC1A2	GO:CC	GO:0098978	8	8/45	0.177778	357/16523	0.0216062	4.70961e-06	0.000654511	0.000410885	0.0557506	0.0722485	5	13	2	6.66667	0
astrocytes	Ast.2	upregulated	1	regulation of synapse structure or activity	APOE/CTNNA2/EPHB1/GPM6A/NRXN1/PPP1R9A/PTN	GO:BP	GO:0050803	7	7/46	0.152174	236/15742	0.0149917	5.06598e-06	0.00135853	0.00104608	0.0585396	0.0494751	1	18	3	7.33333	0
astrocytes	Ast.2	upregulated	1	regulation of synapse organization	APOE/CTNNA2/EPHB1/GPM6A/NRXN1/PPP1R9A/PTN	GO:BP	GO:0050807	7	7/46	0.152174	225/15742	0.014293	3.6987e-06	0.00135853	0.00104608	0.0584077	0.0733822	2	11	4	5.66667	1
astrocytes	Ast.2	upregulated	1	synapse organization	APOE/CTNNA2/EPHB1/GABRA2/GPM6A/LRRC4C/NRXN1/PPP1R9A/PTN	GO:BP	GO:0050808	9	9/46	0.195652	427/15742	0.0271249	3.30402e-06	0.00135853	0.00104608	0.0577034	0.122563	4	6	5	5	1
astrocytes	Ast.2	upregulated	1	integral component of presynaptic membrane	GPM6A/GRM3/NRXN1/SLC1A2	GO:CC	GO:0099056	4	4/45	0.0888889	73/16523	0.00441808	4.55506e-05	0.0016669	0.00104644	0.0429948	0.00943781	18	20	6	14.6667	0
astrocytes	Ast.2	upregulated	1	dendritic spine	ATP1A2/GPM6A/GRM3/PPP1R9A/TENM2	GO:CC	GO:0043197	5	5/45	0.111111	175/16523	0.0105913	0.000109124	0.00173718	0.00109056	0.0541463	0.0981105	6	8	7	7	0
astrocytes	Ast.2	upregulated	1	neuron spine	ATP1A2/GPM6A/GRM3/PPP1R9A/TENM2	GO:CC	GO:0044309	5	5/45	0.111111	177/16523	0.0107123	0.000115115	0.00173718	0.00109056	0.0541131	0.0945326	7	9	8	8	0
astrocytes	Ast.2	upregulated	1	filopodium	EPHB1/GPM6A/PPP1R9A/TENM2	GO:CC	GO:0030175	4	4/45	0.0888889	103/16523	0.00623373	0.000174349	0.00241183	0.00151409	0.0467333	0.206307	15	2	9	8.66667	0
astrocytes	Ast.2	upregulated	1	regulation of trans-synaptic signaling	APOE/ATP1A2/EPHB1/GRM3/LRRC4C/NRXN1/PPP1R9A/PTN	GO:BP	GO:0099177	8	8/46	0.173913	447/15742	0.0283954	4.01443e-05	0.0071769	0.00552629	0.0502476	0.0515767	9	17	10	12	0
astrocytes	Ast.2	upregulated	1	presynaptic active zone	CTNNA2/GPM6A/NRXN1	GO:CC	GO:0048786	3	3/45	0.0666667	75/16523	0.00453913	0.00111148	0.0102503	0.00643488	0.0430186	0.0596599	17	14	11	14	0
astrocytes	Ast.2	upregulated	1	neuron to neuron synapse	ATP1B2/CTNNA2/GRM3/LRRC4C/PPP1R9A	GO:CC	GO:0098984	5	5/45	0.111111	366/16523	0.0221509	0.00306318	0.0221082	0.0138789	0.0418869	0.0336028	20	19	14	17.6667	0
astrocytes	Ast.2	upregulated	1	synapse assembly	EPHB1/GABRA2/GPM6A/NRXN1/PPP1R9A	GO:BP	GO:0007416	5	5/46	0.108696	182/15742	0.0115614	0.000182518	0.0183544	0.0141331	0.0583237	0.197079	3	3	12	6	1
astrocytes	Ast.2	upregulated	1	regulation of filopodium assembly	GPM6A/PPP1R9A/TENM2	GO:BP	GO:0051489	3	3/46	0.0652174	45/15742	0.00285859	0.000304062	0.0212711	0.016379	0.0489559	0.0544498	12	16	13	13.6667	0
astrocytes	Ast.2	upregulated	1	regulation of neurotransmitter levels	ATP1A2/GABRA2/NRXN1/PPP1R9A/SLC1A2	GO:BP	GO:0001505	5	5/46	0.108696	231/15742	0.0146741	0.00054702	0.0299023	0.0230251	0.046906	0.144418	14	5	15	11.3333	0
astrocytes	Ast.2	upregulated	1	neurotransmitter transport	ATP1A2/GABRA2/NRXN1/PPP1R9A/SLC1A2	GO:BP	GO:0006836	5	5/46	0.108696	225/15742	0.014293	0.000485284	0.0299023	0.0230251	0.0469447	0.238522	13	1	16	10	0
astrocytes	Ast.2	upregulated	1	filopodium assembly	GPM6A/PPP1R9A/TENM2	GO:BP	GO:0046847	3	3/46	0.0652174	60/15742	0.00381146	0.00071114	0.0299023	0.0230251	0.0489801	0.153468	11	4	17	10.6667	0
astrocytes	Ast.2	upregulated	1	positive regulation of cell projection organization	APOE/ATP1B2/GPM6A/PPP1R9A/PTN/TENM2	GO:BP	GO:0031346	6	6/46	0.130435	382/15742	0.0242663	0.000809598	0.030612	0.0235715	0.0431566	0.0563495	16	15	18	16.3333	0
astrocytes	Ast.2	upregulated	1	cell junction assembly	DLC1/EPHB1/GABRA2/GPM6A/NRXN1/PPP1R9A	GO:BP	GO:0034329	6	6/46	0.130435	426/15742	0.0270614	0.00142027	0.0408073	0.0314221	0.0508826	0.108059	8	7	19	11.3333	0
astrocytes	Ast.2	upregulated	1	regulation of membrane potential	ATP1A2/ATP1B2/GABRA2/NRXN1/PPP1R9A/PTN	GO:BP	GO:0042391	6	6/46	0.130435	429/15742	0.0272519	0.00147203	0.0408413	0.0314483	0.0420628	0.080214	19	10	20	16.3333	0
astrocytes	Ast.2	upregulated	10	chaperone binding	ATP1A2/CLU/HES1	GO:MF	GO:0051087	3	3/41	0.0731707	100/16133	0.00619848	0.00207638	0.0409048	0.0299437	1	0	1	1	1	1	1
astrocytes	Ast.2	upregulated	11	nucleoside-triphosphatase regulator activity	ARHGAP24/ATP1B2/DLC1/RANBP3L/VAV3	GO:MF	GO:0060589	5	5/41	0.121951	336/16133	0.0208269	0.00154038	0.0337172	0.0246821	1	0	1	1	1	1	1
astrocytes	Ast.2	upregulated	12	cell leading edge	CTNNA2/DLC1/GABRA2/PPP1R9A/SLC1A2	GO:CC	GO:0031252	5	5/45	0.111111	417/16523	0.0252375	0.00532589	0.0315749	0.0198219	1	0	1	1	1	1	1
astrocytes	Ast.2	upregulated	13	astrocyte projection	ATP1B2/GRM3/SLC1A2	GO:CC	GO:0097449	3	3/45	0.0666667	19/16523	0.00114991	1.77425e-05	0.000981752	0.000616319	1	0	1	1	1	1	1
astrocytes	Ast.2	upregulated	2	sodium:potassium-exchanging ATPase complex	ATP1A2/ATP1B2	GO:CC	GO:0005890	2	2/45	0.0444444	12/16523	0.00072626	0.000470458	0.00600739	0.00377129	0.079388	0.0663125	5	8	1	4.66667	1
astrocytes	Ast.2	upregulated	2	cation-transporting ATPase complex	ATP1A2/ATP1B2	GO:CC	GO:0090533	2	2/45	0.0444444	18/16523	0.00108939	0.00107933	0.0102503	0.00643488	0.0708593	0.0425357	9	11	2	7.33333	0
astrocytes	Ast.2	upregulated	2	sodium:potassium-exchanging ATPase activity	ATP1A2/ATP1B2	GO:MF	GO:0005391	2	2/41	0.0487805	11/16133	0.000681832	0.000341588	0.0201553	0.0147544	0.0804164	0.10734	4	4	3	3.66667	1
astrocytes	Ast.2	upregulated	2	sodium transmembrane transporter activity, phosphorylative mechanism	ATP1A2/ATP1B2	GO:MF	GO:0008554	2	2/41	0.0487805	12/16133	0.000743817	0.000409245	0.0201553	0.0147544	0.0680653	0.0490471	10	9	4	7.66667	0
astrocytes	Ast.2	upregulated	2	potassium transmembrane transporter activity, phosphorylative mechanism	ATP1A2/ATP1B2	GO:MF	GO:0008556	2	2/41	0.0487805	11/16133	0.000681832	0.000341588	0.0201553	0.0147544	0.0755445	0.0445873	6	10	5	7	0
astrocytes	Ast.2	upregulated	2	establishment or maintenance of transmembrane electrochemical gradient	ATP1A2/ATP1B2	GO:BP	GO:0010248	2	2/46	0.0434783	14/15742	0.000889341	0.000743375	0.0299023	0.0230251	0.0820152	0.0692078	3	6	6	5	0
astrocytes	Ast.2	upregulated	2	cellular potassium ion homeostasis	ATP1A2/ATP1B2	GO:BP	GO:0030007	2	2/46	0.0434783	14/15742	0.000889341	0.000743375	0.0299023	0.0230251	0.0820152	0.121001	2	3	7	4	1
astrocytes	Ast.2	upregulated	2	L-glutamate import	ATP1A2/SLC1A2	GO:BP	GO:0051938	2	2/46	0.0434783	14/15742	0.000889341	0.000743375	0.0299023	0.0230251	0.0566693	0.178601	13	1	8	7.33333	0
astrocytes	Ast.2	upregulated	2	L-glutamate import across plasma membrane	ATP1A2/SLC1A2	GO:BP	GO:0098712	2	2/46	0.0434783	13/15742	0.000825816	0.000638366	0.0299023	0.0230251	0.0566693	0.0696676	14	5	9	9.33333	0
astrocytes	Ast.2	upregulated	2	sodium ion export across plasma membrane	ATP1A2/ATP1B2	GO:BP	GO:0036376	2	2/46	0.0434783	15/15742	0.000952865	0.000856146	0.030612	0.0235715	0.0825306	0.0663288	1	7	10	6	0
astrocytes	Ast.2	upregulated	2	active ion transmembrane transporter activity	ATP1A2/ATP1B2/SLC1A2/SLCO1C1	GO:MF	GO:0022853	4	4/41	0.097561	225/16133	0.0139466	0.00248953	0.0445852	0.0326379	0.0580168	0.0407631	12	12	11	11.6667	0
astrocytes	Ast.2	upregulated	2	regulation of sodium ion transport	ATP1A2/ATP1B2/NKAIN3	GO:BP	GO:0002028	3	3/46	0.0652174	85/15742	0.00539957	0.0019506	0.0460591	0.035466	0.0619349	0.149987	11	2	12	8.33333	0
astrocytes	Ast.2	upregulated	2	ion transmembrane transporter activity, phosphorylative mechanism	ATP1A2/ATP1B2	GO:MF	GO:0015662	2	2/41	0.0487805	32/16133	0.00198351	0.00297819	0.048892	0.0357906	0.0726813	0.0390197	8	14	14	12	0
astrocytes	Ast.2	upregulated	2	cell communication by electrical coupling involved in cardiac conduction	ATP1A2/ATP1B2	GO:BP	GO:0086064	2	2/46	0.0434783	24/15742	0.00152458	0.00221309	0.0481198	0.0370528	0.073194	0.0392753	7	13	13	11	0
astrocytes	Ast.2	upregulated	3	neural precursor cell proliferation	EMX2/EPHB1/FOXG1/PTN/RORA	GO:BP	GO:0061351	5	5/46	0.108696	152/15742	0.0096557	7.82775e-05	0.00968834	0.00746013	0.225834	0.075	4	4	1	3	0
astrocytes	Ast.2	upregulated	3	retinal rod cell differentiation	PTN/RORB	GO:BP	GO:0060221	2	2/46	0.0434783	13/15742	0.000825816	0.000638366	0.0299023	0.0230251	0.266907	0.1125	1	3	2	2	1
astrocytes	Ast.2	upregulated	3	neural retina development	GPM6A/PTN/RORB	GO:BP	GO:0003407	3	3/46	0.0652174	69/15742	0.00438318	0.00106901	0.0358342	0.0275927	0.26111	0.216667	2	2	3	2.33333	1
astrocytes	Ast.2	upregulated	3	rhythmic process	CST3/PTGDS/PTN/RORA/RORB	GO:BP	GO:0048511	5	5/46	0.108696	299/15742	0.0189938	0.00173243	0.0449416	0.0346055	0.24615	0.3	3	1	4	2.66667	1
astrocytes	Ast.2	upregulated	4	axonogenesis	APOE/CTNNA2/DPYSL2/EPHB1/FOXG1/LRRC4C/NFIB/NRXN1	GO:BP	GO:0007409	8	8/46	0.173913	475/15742	0.0301741	6.16417e-05	0.00826513	0.00636424	1	0	1	1	1	1	1
astrocytes	Ast.2	upregulated	5	hindbrain development	ATP1B2/CTNNA2/DLC1/HES1/NFIB/PTN/RORA	GO:BP	GO:0030902	7	7/46	0.152174	145/15742	0.00921103	1.92807e-07	0.000310227	0.000238878	0.126071	0.231476	6	2	1	3	1
astrocytes	Ast.2	upregulated	5	central nervous system neuron differentiation	EPHB1/FOXG1/HES1/NFIB/RORA	GO:BP	GO:0021953	5	5/46	0.108696	180/15742	0.0114344	0.00017335	0.0183544	0.0141331	0.118222	0.0992046	7	5	2	4.66667	0
astrocytes	Ast.2	upregulated	5	negative regulation of gliogenesis	ATP1B2/HES1/PTN	GO:BP	GO:0014014	3	3/46	0.0652174	42/15742	0.00266802	0.000247505	0.0189636	0.0146022	0.144532	0.149147	4	4	3	3.66667	1
astrocytes	Ast.2	upregulated	5	gliogenesis	ATP1B2/CLU/FOXG1/HES1/NFIB/PTN	GO:BP	GO:0042063	6	6/46	0.130435	295/15742	0.0187397	0.000205257	0.0189636	0.0146022	0.14669	0.302571	3	1	4	2.66667	1
astrocytes	Ast.2	upregulated	5	negative regulation of nervous system development	APOE/ATP1B2/FOXG1/HES1/PTN	GO:BP	GO:0051961	5	5/46	0.108696	303/15742	0.0192479	0.00183631	0.0454558	0.0350015	0.16254	0.0115856	1	7	5	4.33333	0
astrocytes	Ast.2	upregulated	5	positive regulation of neurogenesis	APOE/ATP1B2/FOXG1/HES1/PPP1R9A/PTN	GO:BP	GO:0050769	6	6/46	0.130435	464/15742	0.0294753	0.0021889	0.0481198	0.0370528	0.142129	0.0657414	5	6	6	5.66667	0
astrocytes	Ast.2	upregulated	5	negative regulation of cell development	APOE/ATP1B2/FOXG1/HES1/PTN	GO:BP	GO:0010721	5	5/46	0.108696	321/15742	0.0203913	0.00236131	0.0499914	0.0384939	0.159816	0.171278	2	3	7	4	0
astrocytes	Ast.2	upregulated	6	response to auditory stimulus	ATP1A2/NRXN1/PTN	GO:BP	GO:0010996	3	3/46	0.0652174	24/15742	0.00152458	4.52737e-05	0.00728454	0.00560917	0.339995	0.180109	1	3	1	1.66667	1
astrocytes	Ast.2	upregulated	6	receptor clustering	APOE/NRXN1/PTN	GO:BP	GO:0043113	3	3/46	0.0652174	56/15742	0.00355736	0.000580784	0.0299023	0.0230251	0.338525	0.216131	2	1	2	1.66667	1
astrocytes	Ast.2	upregulated	6	prepulse inhibition	CTNNA2/NRXN1	GO:BP	GO:0060134	2	2/46	0.0434783	15/15742	0.000952865	0.000856146	0.030612	0.0235715	0.321481	0.216131	3	2	3	2.66667	1
astrocytes	Ast.2	upregulated	7	detection of temperature stimulus	EPHB1/TRPM3	GO:BP	GO:0016048	2	2/46	0.0434783	23/15742	0.00146106	0.00203244	0.0460591	0.035466	0.5	0.111111	1	1	1	1	1
astrocytes	Ast.2	upregulated	7	sensory perception of temperature stimulus	EPHB1/TRPM3	GO:BP	GO:0050951	2	2/46	0.0434783	23/15742	0.00146106	0.00203244	0.0460591	0.035466	0.5	0.0444444	2	2	2	2	1
astrocytes	Ast.2	upregulated	8	proteoglycan binding	APOE/COL5A3/HPSE2/PTN	GO:MF	GO:0043394	4	4/41	0.097561	36/16133	0.00223145	1.99355e-06	0.000392729	0.000287491	0.0441298	0.111383	17	7	1	8.33333	0
astrocytes	Ast.2	upregulated	8	negative regulation of long-term synaptic potentiation	APOE/PPP1R9A/PTN	GO:BP	GO:1900272	3	3/46	0.0652174	12/15742	0.000762292	5.04353e-06	0.00135853	0.00104608	0.0478916	0.047837	13	14	2	9.66667	0
astrocytes	Ast.2	upregulated	8	negative regulation of supramolecular fiber organization	APOE/CLU/CTNNA2/DLC1/PPP1R9A	GO:BP	GO:1902904	5	5/46	0.108696	144/15742	0.0091475	6.05551e-05	0.00826513	0.00636424	0.0445112	0.0455848	16	15	3	11.3333	0
astrocytes	Ast.2	upregulated	8	high-density lipoprotein particle	APOE/CLU	GO:CC	GO:0034364	2	2/45	0.0444444	23/16523	0.001392	0.00176939	0.0154589	0.00970467	0.0638248	0.0393864	1	17	4	7.33333	0
astrocytes	Ast.2	upregulated	8	lipoprotein particle	APOE/CLU	GO:CC	GO:1990777	2	2/45	0.0444444	32/16523	0.00193669	0.00341527	0.0226774	0.0142363	0.0637438	0.053979	2	13	5	6.66667	1
astrocytes	Ast.2	upregulated	8	collagen-containing extracellular matrix	APOE/CLU/COL5A3/CST3/PTN	GO:CC	GO:0062023	5	5/45	0.111111	399/16523	0.0241482	0.00442394	0.0271991	0.0170749	0.0477035	0.038621	14	18	6	12.6667	0
astrocytes	Ast.2	upregulated	8	heparan sulfate proteoglycan binding	APOE/HPSE2	GO:MF	GO:0043395	2	2/41	0.0487805	16/16133	0.000991756	0.000739305	0.0291286	0.0213231	0.0488123	0.0542896	12	12	7	10.3333	0
astrocytes	Ast.2	upregulated	8	amyloid-beta binding	APOE/CLU/CST3	GO:MF	GO:0001540	3	3/41	0.0731707	77/16133	0.00477283	0.000978069	0.029506	0.0215994	0.0555737	0.119288	8	5	8	7	0
astrocytes	Ast.2	upregulated	8	low-density lipoprotein particle receptor binding	APOE/CLU	GO:MF	GO:0050750	2	2/41	0.0487805	19/16133	0.00117771	0.00104844	0.029506	0.0215994	0.0610092	0.0247536	6	19	9	11.3333	0
astrocytes	Ast.2	upregulated	8	locomotory exploration behavior	APOE/ATP1A2	GO:BP	GO:0035641	2	2/46	0.0434783	12/15742	0.000762292	0.000541163	0.0299023	0.0230251	0.0497732	0.141786	9	2	10	7	1
astrocytes	Ast.2	upregulated	8	reverse cholesterol transport	APOE/CLU	GO:BP	GO:0043691	2	2/46	0.0434783	14/15742	0.000889341	0.000743375	0.0299023	0.0230251	0.0625457	0.141786	3	3	11	5.66667	1
astrocytes	Ast.2	upregulated	8	negative regulation of amyloid-beta formation	APOE/CLU	GO:BP	GO:1902430	2	2/46	0.0434783	14/15742	0.000889341	0.000743375	0.0299023	0.0230251	0.060319	0.0551234	7	11	12	10	0
astrocytes	Ast.2	upregulated	8	regulation of behavior	APOE/NRXN1/PTGDS	GO:BP	GO:0050795	3	3/46	0.0652174	63/15742	0.00400203	0.000820214	0.030612	0.0235715	0.0395614	0.1223	19	4	13	12	0
astrocytes	Ast.2	upregulated	8	regulation of amyloid-beta clearance	APOE/CLU	GO:BP	GO:1900221	2	2/46	0.0434783	16/15742	0.00101639	0.000976633	0.0334341	0.0257446	0.0610974	0.0717555	5	9	14	9.33333	0
astrocytes	Ast.2	upregulated	8	endoplasmic reticulum lumen	APOE/CLU/COL5A3/CST3	GO:CC	GO:0005788	4	4/45	0.0888889	293/16523	0.0177329	0.00815466	0.0466784	0.0293035	0.0496454	0.0412559	10	16	17	14.3333	0
astrocytes	Ast.2	upregulated	8	positive regulation of dendrite development	APOE/PPP1R9A/PTN	GO:BP	GO:1900006	3	3/46	0.0652174	74/15742	0.0047008	0.00130921	0.0383004	0.0294917	0.045411	0.0574044	15	10	15	13.3333	0
astrocytes	Ast.2	upregulated	8	amyloid fibril formation	APOE/CLU	GO:BP	GO:1990000	2	2/46	0.0434783	18/15742	0.00114344	0.00124058	0.0383004	0.0294917	0.0614617	0.0911695	4	8	16	9.33333	0
astrocytes	Ast.2	upregulated	8	exploration behavior	APOE/ATP1A2	GO:BP	GO:0035640	2	2/46	0.0434783	24/15742	0.00152458	0.00221309	0.0481198	0.0370528	0.049489	0.219436	11	1	18	10	0
astrocytes	Ast.2	upregulated	8	neuron projection organization	APOE/EPHB1/PPP1R9A	GO:BP	GO:0106027	3	3/46	0.0652174	90/15742	0.00571719	0.0022966	0.0492698	0.0379383	0.0434964	0.115926	18	6	19	14.3333	0
astrocytes	Ast.2	upregulated	9	circadian sleep/wake cycle, sleep	CST3/PTGDS	GO:BP	GO:0050802	2	2/46	0.0434783	21/15742	0.00133401	0.00169329	0.0449416	0.0346055	1	0	1	1	1	1	1
astrocytes	Ast.2	downregulated	1	neuron to neuron synapse	ACTR2/ADCY1/ARF1/ATP1A1/ATP1A3/BAIAP2/BSN/CABP1/CAMK2A/CAMK2N1/CAP2/CHRM3/CLSTN1/CLSTN2/CLSTN3/DCLK1/DLGAP1/DLGAP2/DMTN/DNM1/DYNLL2/FRMPD4/GAP43/GNG3/GRIA1/GRID2/GRIK2/GRIN1/GRIN2A/GRIN2B/GRM5/GRM7/ITPR1/KCNAB2/KCND2/LRFN5/LRRC7/MAP1B/MAP2/MAPK8IP2/NCS1/NLGN1/NRGN/NSF/PAK3/PCLO/PJA2/PLEKHA5/PRKAR1B/PSD/PTK2B/RAPGEF4/RNF19A/RPL10A/RPL12/RPL14/RPL18A/RPL23/RPL30/RPL38/RPL6/RPL7/RPL8/RPS13/RPS14/RPS18/RPS19/RPS25/RPS27/RPS3/RTN4/SH3GL2/SHISA6/SLC8A1/SYN1/SYN2/SYT1/YWHAZ	GO:CC	GO:0098984	78	78/550	0.141818	366/16523	0.0221509	5.65644e-41	5.57725e-39	3.56058e-39	0.00246907	0.00167751	150	447	1	199.333	0
astrocytes	Ast.2	downregulated	1	postsynaptic specialization	ACTR2/ADCY1/ARF1/ATP1A1/BAIAP2/BSN/CABP1/CAMK2A/CAMK2N1/CAP2/CHRM3/CLSTN1/CLSTN2/CLSTN3/DCLK1/DLGAP1/DLGAP2/DMTN/DNM1/DYNLL2/FRMPD4/GABRA1/GABRB2/GAP43/GNG3/GRIA1/GRID2/GRIK2/GRIN1/GRIN2A/GRIN2B/GRM5/HSPA8/ITPR1/KCNAB2/KCND2/LRFN5/LRRC7/MAP1B/MAP2/MAPK8IP2/NCS1/NLGN1/NRGN/NSF/PAK3/PCLO/PJA2/PLEKHA5/PSD/PTK2B/RPL10A/RPL12/RPL14/RPL18A/RPL23/RPL30/RPL38/RPL6/RPL7/RPL8/RPS13/RPS14/RPS18/RPS19/RPS25/RPS27/RPS3/RTN4/SHISA6/SLC8A1/SYN1/SYN2	GO:CC	GO:0099572	73	73/550	0.132727	359/16523	0.0217273	6.96273e-37	4.90375e-35	3.13061e-35	0.00248497	0.00335502	144	421	2	189	0
astrocytes	Ast.2	downregulated	1	glutamatergic synapse	ACTB/ADCY1/ARF1/ATP2B1/BAIAP2/BSN/CADPS/CALY/CAMKV/CHRM3/CLSTN1/CLSTN2/CLSTN3/CPLX1/CPLX2/DGKB/DLGAP1/DLGAP2/DNM1/DYNLL2/ERC2/FRMPD4/FXYD6/GPC6/GRIA1/GRID2/GRIK2/GRIN1/GRIN2A/HSPA8/IL1RAPL1/KCND2/LRFN5/NCS1/NLGN1/NPTX1/NPTXR/NRGN/PAK3/PCLO/PFN2/PIN1/PLEKHA5/PPP2R1A/PPP3CA/PRKAR1A/PRKAR1B/PRKAR2B/PTK2B/PTPRD/RAC1/RNF19A/SCN2A/SH3GL2/SHISA6/SNAP25/STXBP1/SV2A/SYN2/SYT1/SYT4/YWHAE/YWHAZ	GO:CC	GO:0098978	63	63/550	0.114545	357/16523	0.0216062	3.46824e-28	1.5544e-26	9.92349e-27	0.00293036	0.00335502	57	418	3	159.333	0
astrocytes	Ast.2	downregulated	1	focal adhesion	ACTB/ACTG1/ACTR2/ANXA6/ARF1/ATP6V0C/CD44/CFL1/HSPA8/MAPRE2/PAK1/PPIA/PTK2B/RAC1/RPL10A/RPL12/RPL13A/RPL18/RPL19/RPL22/RPL23/RPL27/RPL3/RPL30/RPL31/RPL37A/RPL38/RPL4/RPL5/RPL6/RPL7/RPL7A/RPL8/RPL9/RPLP1/RPLP2/RPS10/RPS11/RPS13/RPS14/RPS15/RPS16/RPS17/RPS18/RPS19/RPS2/RPS29/RPS3/RPS3A/RPS4X/RPS5/RPS7/RPS8/RPS9/THY1/TNC/WASF1/YWHAB/YWHAE/YWHAG/YWHAQ/YWHAZ	GO:CC	GO:0005925	62	62/550	0.112727	414/16523	0.025056	9.47522e-24	3.33663e-22	2.13014e-22	0.00171911	0.0080978	338	200	4	180.667	0
astrocytes	Ast.2	downregulated	1	modulation of chemical synaptic transmission	ADCY1/APP/ARF1/BAIAP2/CACNA1A/CALM3/CAMK2A/CELF4/CLSTN1/CLSTN2/CLSTN3/CPLX1/CPLX2/DGKB/DLGAP1/DLGAP2/DNM1/FGF14/GRIA1/GRID2/GRIK2/GRIN1/GRIN2A/GRIN2B/GRM5/GRM7/GUCY1B1/MAP1A/MAP1B/MAPK8IP2/MEF2C/NAPB/NCDN/NCS1/NLGN1/NPTX1/NPTXR/NRGN/PFN2/PINK1/PPP3CA/PREPL/PRKAR1B/PRKAR2B/PRKCB/PTK2B/RGS4/RIMS2/RIMS3/RNF19A/SHISA6/SLC24A2/SLC4A10/SNAP25/SNCA/SNCG/STX1B/STXBP1/STXBP5L/SYN1/SYP/SYT1/SYT4/VAMP2/YWHAG/YWHAH	GO:BP	GO:0050804	66	66/538	0.122677	446/15742	0.0283319	2.38376e-24	5.65372e-22	4.6583e-22	0.00327235	0.00484545	27	346	5	126	0
astrocytes	Ast.2	downregulated	1	polysome	EEF2/RPL10A/RPL11/RPL18/RPL18A/RPL19/RPL24/RPL30/RPL31/RPL32/RPL36/RPL36A/RPL38/RPL39/RPL41/RPL6/RPL7A/RPL8/RPS21/RPS23/RPS28/RPS29/RPS3/RPS4X	GO:CC	GO:0005844	24	24/550	0.0436364	68/16523	0.00411548	8.01349e-19	2.46916e-17	1.57634e-17	0.00124833	0.0162911	436	61	6	167.667	0
astrocytes	Ast.2	downregulated	1	vesicle-mediated transport in synapse	ACTB/ACTG1/ADCY1/AMPH/BSN/CADPS/CALM3/CALY/CLSTN1/CPLX1/CPLX2/DNM1/ERC2/FGF14/NAPB/NCS1/NLGN1/PCLO/PFN2/PREPL/PRKAR1B/PRKCB/RAPGEF4/RIMS2/RIMS3/SH3GL2/SLC17A7/SNAP25/SNCA/SNCB/SNCG/STX1B/STXBP1/STXBP5L/SV2A/SYN1/SYN2/SYP/SYT1/SYT4/VAMP2	GO:BP	GO:0099003	41	41/538	0.0762082	218/15742	0.0138483	2.57669e-19	5.46801e-17	4.50528e-17	0.00295466	0.00503252	52	337	7	132	0
astrocytes	Ast.2	downregulated	1	Neuronal System	ADCY1/AP2M1/CACNA1A/CALM1/CALM2/CALM3/CAMK2A/CPLX1/DLGAP1/GABBR2/GABRA1/GABRB2/GABRB3/GABRG2/GLS/GNB1/GNG3/GRIA1/GRIA3/GRIK2/GRIN1/GRIN2A/GRIN2B/GRM5/HSPA8/IL1RAPL1/KCNAB2/KCNC2/KCND2/KCNJ3/KCNQ2/KCNQ5/NCALD/NEFL/NLGN1/NRGN/NRXN3/NSF/PRKAR1A/PRKAR1B/PRKAR2B/PRKCB/PTPRD/RAC1/RTN3/SLC17A7/SLC38A1/SNAP25/STXBP1/SYN1/SYN2/SYT1/TUBA1A/TUBA1B/TUBA4A/TUBB4A/VAMP2	Pathway	R-HSA-112316	57	57/383	0.148825	403/9734	0.0414013	1.05461e-17	3.24118e-16	1.77619e-16	0.00362992	0.0252249	4	30	8	14	1
astrocytes	Ast.2	downregulated	1	main axon	ANK3/APBB1/APP/CCK/CNTNAP2/DNM1/IQCJ-SCHIP1/KCNAB2/KCNC2/KCNQ2/LRRC7/MAP1A/MAP1B/MAP2/MBP/NAV1/ROBO2/SCN1A/SCN1B/SCN2A/SCN8A/THY1/TUBB4A	GO:CC	GO:0044304	23	23/550	0.0418182	68/16523	0.00411548	1.29716e-17	3.76175e-16	2.40155e-16	0.00199561	0.00727893	275	232	9	172	0
astrocytes	Ast.2	downregulated	1	Transmission across Chemical Synapses	ADCY1/AP2M1/CACNA1A/CALM1/CALM2/CALM3/CAMK2A/CPLX1/GABBR2/GABRA1/GABRB2/GABRB3/GABRG2/GLS/GNB1/GNG3/GRIA1/GRIA3/GRIK2/GRIN1/GRIN2A/GRIN2B/HSPA8/KCNJ3/NCALD/NEFL/NRGN/NSF/PRKAR1A/PRKAR1B/PRKAR2B/PRKCB/RAC1/SLC17A7/SLC38A1/SNAP25/STXBP1/SYN1/SYN2/SYT1/TUBA1A/TUBA1B/TUBA4A/TUBB4A/VAMP2	Pathway	R-HSA-112315	45	45/383	0.117493	266/9734	0.0273269	4.07115e-17	1.21084e-15	6.63548e-16	0.00393797	0.0128176	1	94	10	35	0
astrocytes	Ast.2	downregulated	1	synaptic membrane	ADCY1/ANK3/APBB1/ATP2B1/BAIAP2/CHRM3/CLSTN1/CLSTN2/CLSTN3/CLTB/CNTN5/DNM1/ERC2/FAIM2/FXYD6/GABBR2/GABRA1/GABRB2/GABRB3/GABRG2/GRIA1/GRIA3/GRID2/GRIK2/GRIN1/GRIN2A/GRIN2B/GRM5/GRM7/HSPA8/IL1RAPL1/KCNC2/KCND2/KCNJ3/KCTD16/LRFN5/NLGN1/NRGN/RIMS2/RIMS3/RPH3A/SCN2A/SHISA6/SLC8A1/SNAP25/STX1B/STXBP1/SYP/SYT1	GO:CC	GO:0097060	49	49/550	0.0890909	383/16523	0.0231798	4.38081e-16	1.13671e-14	7.25686e-15	0.00307932	0.00683375	37	246	11	98	0
astrocytes	Ast.2	downregulated	1	synapse organization	ACTB/ACTG1/ACTR2/ANK3/APP/ARF1/BAIAP2/BSN/CAMKV/CFL1/CHCHD10/CLSTN1/CLSTN2/CLSTN3/CNTN5/DGKB/DSCAM/ERC2/FRMPD4/GABRA1/GABRB2/GABRB3/GABRG2/GAP43/GPC6/GRID2/GRIN1/GRIN2B/GRM5/HSPA8/IL1RAPL1/INA/KIF1A/LRFN5/MAP1B/MEF2C/NEFL/NLGN1/PAK3/PCLO/PFN2/PIN1/PTPRD/ROBO2/SHISA6/SNCA/SNCB/SNCG/SYN1/TNC/TUBA1A/TUBB/WASF1/YWHAZ	GO:BP	GO:0050808	54	54/538	0.100372	427/15742	0.0271249	6.21995e-17	1.19423e-14	9.83968e-15	0.00276783	0.0120372	85	107	12	68	0
astrocytes	Ast.2	downregulated	1	neurotransmitter secretion	ADCY1/CADPS/CALM3/CAMK2A/CPLX1/CPLX2/ERC2/HSPA8/MEF2C/NAPB/NCS1/NLGN1/PCLO/PFN2/PREPL/PRKCB/PTPRN2/RIMS2/RIMS3/RPH3A/SNAP25/SNCA/SNCG/STX1B/STXBP1/STXBP5L/SV2A/SYN1/SYN2/SYP/SYT1/SYT4/VAMP2	GO:BP	GO:0007269	33	33/538	0.0613383	172/15742	0.0109262	4.81083e-16	8.4336e-14	6.94873e-14	0.00294589	0.0149265	54	76	13	47.6667	0
astrocytes	Ast.2	downregulated	1	signal release from synapse	ADCY1/CADPS/CALM3/CAMK2A/CPLX1/CPLX2/ERC2/HSPA8/MEF2C/NAPB/NCS1/NLGN1/PCLO/PFN2/PREPL/PRKCB/PTPRN2/RIMS2/RIMS3/RPH3A/SNAP25/SNCA/SNCG/STX1B/STXBP1/STXBP5L/SV2A/SYN1/SYN2/SYP/SYT1/SYT4/VAMP2	GO:BP	GO:0099643	33	33/538	0.0613383	172/15742	0.0109262	4.81083e-16	8.4336e-14	6.94873e-14	0.00294589	0.00484471	55	347	14	138.667	0
astrocytes	Ast.2	downregulated	1	transmembrane transporter complex	ATP1A1/ATP1A3/ATP1B1/CACNA1A/CALM1/CALM2/CALM3/CNTNAP2/DPP10/DPP6/FKBP1A/GABRA1/GABRB2/GABRB3/GABRG2/GRIA1/GRIA3/GRID2/GRIK2/GRIN1/GRIN2A/GRIN2B/KCNAB2/KCNC2/KCND2/KCNIP4/KCNJ3/KCNQ2/KCNQ5/LRRC7/NLGN1/PKD1/PTK2B/RYR2/SCN1A/SCN1B/SCN2A/SCN8A/SHISA6/SNAP25/UNC80/VAMP2	GO:CC	GO:1902495	42	42/550	0.0763636	318/16523	0.0192459	1.99276e-14	4.91216e-13	3.13598e-13	0.0030036	0.001983	46	445	15	168.667	0
astrocytes	Ast.2	downregulated	1	transporter complex	ATP1A1/ATP1A3/ATP1B1/CACNA1A/CALM1/CALM2/CALM3/CNTNAP2/DPP10/DPP6/FKBP1A/GABRA1/GABRB2/GABRB3/GABRG2/GRIA1/GRIA3/GRID2/GRIK2/GRIN1/GRIN2A/GRIN2B/KCNAB2/KCNC2/KCND2/KCNIP4/KCNJ3/KCNQ2/KCNQ5/LRRC7/NLGN1/PKD1/PTK2B/RYR2/SCN1A/SCN1B/SCN2A/SCN8A/SHISA6/SNAP25/UNC80/VAMP2	GO:CC	GO:1990351	42	42/550	0.0763636	326/16523	0.0197301	4.75215e-14	1.11562e-12	7.12227e-13	0.00298109	0.00221346	49	440	18	169	0
astrocytes	Ast.2	downregulated	1	regulation of synaptic vesicle cycle	ADCY1/BSN/CALM3/CPLX1/CPLX2/DNM1/FGF14/NAPB/NCS1/NLGN1/PFN2/PREPL/PRKAR1B/PRKCB/RAPGEF4/RIMS2/RIMS3/SLC17A7/SNCA/STX1B/STXBP1/STXBP5L/SYN1/SYP/SYT1/SYT4	GO:BP	GO:0098693	26	26/538	0.0483271	112/15742	0.00711472	5.41385e-15	9.09527e-13	7.49391e-13	0.00206074	0.00402602	268	391	16	225	0
astrocytes	Ast.2	downregulated	1	regulation of membrane potential	ANK3/APP/ATP1A1/ATP1A3/ATP1B1/ATP5IF1/BAIAP2/CACNA1A/CCK/CELF4/CHCHD10/FGF12/FGF14/GABRA1/GABRB2/GABRB3/GABRG2/GRIA1/GRIA3/GRID2/GRIK2/GRIN1/GRIN2A/GRIN2B/GRM5/KCNAB2/KCNC2/KCND2/KCNJ3/MAPK8IP2/MEF2C/MLLT11/NLGN1/PINK1/PPP3CA/PTK2B/RGS4/RIMS2/RIMS3/RYR2/SCN1A/SCN1B/SCN2A/SCN8A/SLC17A7/SLC8A1/SOD1/STX1B/UBB/YWHAE/YWHAH	GO:BP	GO:0042391	51	51/538	0.0947955	429/15742	0.0272519	6.15923e-15	9.9336e-13	8.18464e-13	0.00326764	0.00633786	28	267	17	104	0
astrocytes	Ast.2	downregulated	1	neurotransmitter transport	ADCY1/CADPS/CALM3/CAMK2A/CPLX1/CPLX2/ERC2/HSPA8/MEF2C/NAPB/NCS1/NLGN1/PCLO/PFN2/PREPL/PRKCB/PTPRN2/RIMS2/RIMS3/RPH3A/SLC17A7/SLC38A1/SNAP25/SNCA/SNCG/STX1B/STXBP1/STXBP5L/SV2A/SV2B/SYN1/SYN2/SYP/SYT1/SYT4/VAMP2	GO:BP	GO:0006836	36	36/538	0.0669145	225/15742	0.014293	8.54589e-15	1.28452e-12	1.05836e-12	0.0028521	0.0154109	65	72	19	52	0
astrocytes	Ast.2	downregulated	1	regulation of neurotransmitter levels	ADCY1/CADPS/CALM3/CAMK2A/CPLX1/CPLX2/ERC2/HSPA8/MAOB/MEF2C/NAPB/NCS1/NLGN1/PCLO/PFN2/PREPL/PRKCB/PTPRN2/RIMS2/RIMS3/RPH3A/SLC17A7/SLC38A1/SNAP25/SNCA/SNCG/STX1B/STXBP1/STXBP5L/SV2A/SYN1/SYN2/SYP/SYT1/SYT4/VAMP2	GO:BP	GO:0001505	36	36/538	0.0669145	231/15742	0.0146741	1.97539e-14	2.84456e-12	2.34373e-12	0.00284671	0.00792205	66	207	20	97.6667	0
astrocytes	Ast.2	downregulated	1	neuron projection terminus	ACTB/ACTG1/BAIAP2/BSN/CCK/CHRM3/CPLX1/CPLX2/GRIK2/GRIN1/HSPA8/KCNAB2/KCNC2/NCS1/PRKCB/PTPRN/PTPRN2/SLC4A10/SLC8A1/SNCA/SNCB/SNCG/SYP/SYT1/SYT4/UCHL1/VAMP2	GO:CC	GO:0044306	27	27/550	0.0490909	147/16523	0.00889669	3.83995e-13	7.8879e-12	5.03572e-12	0.00262702	0.00480951	113	351	22	162	0
astrocytes	Ast.2	downregulated	1	regulation of ion transmembrane transport	ANK3/APP/ARF1/ARL6IP1/ATP1B1/CACNA1A/CALM1/CALM2/CALM3/CHRM3/DPP10/DPP6/FGF12/FGF14/FKBP1A/FXYD6/FXYD7/GRIA1/GRIA3/GRIN1/GRIN2A/GRIN2B/GRM5/KCNAB2/KCNC2/KCND2/KCNIP4/KCNJ3/KCNQ2/KCNQ5/LRRC7/MAPK8IP2/MEF2C/NEFL/NLGN1/PINK1/PTK2B/RGS4/RYR2/SCN1A/SCN1B/SCN2A/SCN8A/SHISA6/SLC8A1/SNCA/THY1/TMSB4X/VAMP2/YWHAE/YWHAH/YWHAQ	GO:BP	GO:0034765	52	52/538	0.0966543	468/15742	0.0297294	5.22015e-14	7.01589e-12	5.78063e-12	0.00300882	0.00523146	44	327	21	130.667	0
astrocytes	Ast.2	downregulated	1	rRNA binding	EEF2/NGRN/RPL11/RPL12/RPL23/RPL23A/RPL3/RPL37/RPL5/RPL8/RPL9/RPS11/RPS13/RPS14/RPS18/RPS3/RPS4X/RPS5/RPS9	GO:MF	GO:0019843	19	19/534	0.0355805	62/16133	0.00384305	6.2625e-14	2.03531e-11	1.52278e-11	0.00138575	0.00847832	418	186	23	209	0
astrocytes	Ast.2	downregulated	1	Parkinson disease	ATP5F1B/ATP5F1E/CALM1/CALM2/CALM3/CAMK2A/COX4I1/COX5B/COX6A1/COX6C/COX7A2/COX7C/COX8A/CYCS/GNAS/ITPR1/KIF5A/KIF5C/MAOB/NDUFA13/NDUFA4/NDUFA5/NDUFB8/NDUFS5/PINK1/RPS27A/SNCA/SOD1/TUBA1A/TUBA1B/TUBA4A/TUBB/TUBB4A/UBA52/UBB/UBC/UCHL1/UQCRB/UQCRH/VDAC1	KEGG	hsa05012	40	40/316	0.126582	248/7175	0.0345645	3.87259e-13	3.16261e-11	2.41867e-11	0.00339812	0.0308031	8	20	24	17.3333	1
astrocytes	Ast.2	downregulated	1	Neurotransmitter receptors and postsynaptic signal transmission	ADCY1/AP2M1/CALM1/CALM2/CALM3/CAMK2A/GABBR2/GABRA1/GABRB2/GABRB3/GABRG2/GNB1/GNG3/GRIA1/GRIA3/GRIK2/GRIN1/GRIN2A/GRIN2B/KCNJ3/NCALD/NEFL/NRGN/NSF/PRKAR1A/PRKAR1B/PRKAR2B/PRKCB/RAC1/TUBA1A/TUBA1B/TUBA4A/TUBB4A	Pathway	R-HSA-112314	33	33/383	0.0861619	202/9734	0.020752	2.21237e-12	6.37438e-11	3.49321e-11	0.00389842	0.00862671	2	179	25	68.6667	0
astrocytes	Ast.2	downregulated	1	ubiquitin protein ligase binding	ACTG1/APBB1/ATP6V0C/DNAJA1/ELOB/GABARAPL1/GABARAPL2/GRIK2/HSP90AA1/HSP90AB1/HSPA8/MAP1LC3A/MOAP1/NEDD8/PINK1/PRKAR1A/PRKAR2B/PTK2B/RANGAP1/RPL11/RPL23/RPL5/RPS27A/RTN4/STUB1/SUMO2/TOLLIP/TPI1/TUBA1B/TUBB/TXNIP/UBA52/UBB/UBC/UCHL1/YWHAE/YWHAZ	GO:MF	GO:0031625	37	37/534	0.0692884	291/16133	0.0180376	2.00119e-12	4.13955e-10	3.09712e-10	0.00216241	0.00419685	236	377	26	213	0
astrocytes	Ast.2	downregulated	1	ubiquitin-like protein ligase binding	ACTG1/APBB1/ATP6V0C/DNAJA1/ELOB/GABARAPL1/GABARAPL2/GRIK2/HSP90AA1/HSP90AB1/HSPA8/MAP1LC3A/MOAP1/NEDD8/PINK1/PRKAR1A/PRKAR2B/PTK2B/PTPRN/RANGAP1/RPL11/RPL23/RPL5/RPS27A/RTN4/STUB1/SUMO2/TOLLIP/TPI1/TUBA1B/TUBB/TXNIP/UBA52/UBB/UBC/UCHL1/YWHAE/YWHAZ	GO:MF	GO:0044389	38	38/534	0.071161	308/16133	0.0190913	2.54741e-12	4.13955e-10	3.09712e-10	0.00211946	0.00410825	251	383	27	220.333	0
astrocytes	Ast.2	downregulated	1	regulation of transporter activity	ACTB/ANK3/APP/ATP1B1/CALM1/CALM2/CALM3/CHRM3/FGF12/FGF14/FKBP1A/FXYD6/FXYD7/GRIA1/GRIA3/GRIN1/GRIN2A/GRIN2B/GRM5/KCNC2/LRRC7/MAPK8IP2/MEF2C/NDFIP2/NEFL/NLGN1/PINK1/PTK2B/RYR2/SCN1B/SHISA6/SNCA/TMSB4X/VAMP2/YWHAE/YWHAH	GO:BP	GO:0032409	36	36/538	0.0669145	276/15742	0.0175327	4.67598e-12	5.71319e-10	4.7073e-10	0.00320543	0.00671064	34	258	28	106.667	0
astrocytes	Ast.2	downregulated	1	regulation of neurotransmitter transport	ADCY1/CALM3/CAMK2A/CPLX1/CPLX2/MEF2C/NAPB/NCS1/NLGN1/PFN2/PREPL/PRKCB/RIMS2/RIMS3/SNCA/SNCG/STX1B/STXBP1/STXBP5L/SYN1/SYP/SYT1/SYT4	GO:BP	GO:0051588	23	23/538	0.0427509	118/15742	0.00749587	1.00779e-11	1.10322e-09	9.08984e-10	0.00283423	0.00582492	70	284	29	127.667	0
astrocytes	Ast.2	downregulated	1	regulation of neurotransmitter receptor activity	APP/DLGAP1/DLGAP2/GRIA1/GRIA3/GRIN1/GRIN2A/GRIN2B/LRRC7/LYNX1/MAPK8IP2/MEF2C/NEFL/NLGN1/NPTX1/NPTXR/PINK1/PTK2B/SHISA6	GO:BP	GO:0099601	19	19/538	0.035316	78/15742	0.0049549	1.03974e-11	1.10322e-09	9.08984e-10	0.00264135	0.00398551	110	396	30	178.667	0
astrocytes	Ast.2	downregulated	1	Pathways of neurodegeneration - multiple diseases	APP/ATP5F1B/ATP5F1E/CALM1/CALM2/CALM3/CAMK2A/CHRM3/COX4I1/COX5B/COX6A1/COX6C/COX7A2/COX7C/COX8A/CYCS/GRIA1/GRIA3/GRIN1/GRIN2A/GRIN2B/GRM5/ITPR1/KIF5A/KIF5C/MAP1LC3A/NDUFA13/NDUFA4/NDUFA5/NDUFB8/NDUFS5/NEFL/NEFM/PINK1/PPP3CA/PRKCB/RAC1/RPS27A/RYR2/SNCA/SOD1/TUBA1A/TUBA1B/TUBA4A/TUBB/TUBB4A/UBA52/UBB/UBC/UCHL1/UQCRB/UQCRH/VDAC1	KEGG	hsa05022	53	53/316	0.167722	451/7175	0.0628571	2.07011e-11	1.26794e-09	9.69683e-10	0.0035399	0.0094835	6	150	31	62.3333	0
astrocytes	Ast.2	downregulated	1	ribosome assembly	RPL10/RPL11/RPL12/RPL23A/RPL24/RPL3/RPL38/RPL5/RPL6/RPS10/RPS14/RPS15/RPS19/RPS27/RPS28/RPS5/RPSA	GO:BP	GO:0042255	17	17/538	0.0315985	62/15742	0.00393851	1.63848e-11	1.69394e-09	1.3957e-09	0.00156295	0.012714	385	96	32	171	0
astrocytes	Ast.2	downregulated	1	Schaffer collateral - CA1 synapse	ACTB/ACTG1/ADCY1/BAIAP2/BSN/CPLX1/DGKB/GRM5/INA/ITPR1/NEFL/PFN2/PPP3CA/PRKAR1B/SH3GL2/SYN1/SYN2/SYP	GO:CC	GO:0098685	18	18/550	0.0327273	82/16523	0.00496278	1.54568e-10	2.8223e-09	1.80179e-09	0.00220729	0.00244164	225	436	34	231.667	0
astrocytes	Ast.2	downregulated	1	regulation of synapse structure or activity	ACTR2/APP/BAIAP2/CAMKV/CFL1/CLSTN1/CLSTN2/CLSTN3/DGKB/DNM1/FRMPD4/GAP43/GPC6/GRID2/GRIN1/GRIN2B/HSPA8/IL1RAPL1/KIF1A/LRFN5/MEF2C/NLGN1/PAK3/PTPRD/ROBO2/SHISA6/SLC17A7/SNCA/STX1B/TUBA1A/TUBB/YWHAZ	GO:BP	GO:0050803	32	32/538	0.0594796	236/15742	0.0149917	2.64132e-11	2.66245e-09	2.19369e-09	0.0028168	0.00404523	76	389	33	166	0
astrocytes	Ast.2	downregulated	1	ATP metabolic process	AK5/APP/ATP1B1/ATP5F1B/ATP5F1E/ATP5IF1/ATP6V1B2/CHCHD10/COX4I1/COX5B/COX6A1/COX6C/COX7A2/COX7C/COX8A/CYCS/ENO2/GAPDH/GUK1/HSPA8/NDUFA13/NDUFA4/NDUFA5/NDUFB8/NDUFS5/PGAM1/PGK1/PGM2L1/PINK1/PKM/SNCA/TMSB4X/TPI1/UQCRB/UQCRH	GO:BP	GO:0046034	35	35/538	0.0650558	289/15742	0.0183585	7.71328e-11	7.23254e-09	5.95914e-09	0.00283503	0.0082693	69	194	35	99.3333	0
astrocytes	Ast.2	downregulated	1	regulation of NMDA receptor activity	APP/GRIA1/GRIA3/GRIN1/GRIN2A/GRIN2B/LRRC7/MAPK8IP2/MEF2C/NEFL/NLGN1/PINK1/PTK2B	GO:BP	GO:2000310	13	13/538	0.0241636	36/15742	0.00228688	8.44777e-11	7.74123e-09	6.37827e-09	0.00283095	0.00378478	71	404	36	170.333	0
astrocytes	Ast.2	downregulated	1	Selective autophagy	DYNC1I1/DYNLL1/DYNLL2/HSP90AA1/HSPA8/MAP1LC3A/PINK1/RPS27A/TOMM20/TOMM7/TUBA1A/TUBA1B/TUBA4A/TUBB4A/UBA52/UBB/UBC/VDAC1	Pathway	R-HSA-9663891	18	18/383	0.0469974	77/9734	0.00791042	6.67292e-10	1.75784e-08	9.63309e-09	0.00299936	0.016172	47	63	38	49.3333	0
astrocytes	Ast.2	downregulated	1	synaptic vesicle	AMPH/APP/ATP6V1G2/BSN/CALM3/CLTB/DNM1/GRIA1/GRIN1/GRIN2A/KIF1A/PTPRN2/RPH3A/SCAMP5/SH3GL2/SLC17A7/SNAP25/STX1B/SV2A/SV2B/SYN1/SYN2/SYP/SYT1/SYT4/VAMP2/VDAC1	GO:CC	GO:0008021	27	27/550	0.0490909	204/16523	0.0123464	9.56494e-10	1.68411e-08	1.07516e-08	0.00256865	0.00806812	128	201	37	122	0
astrocytes	Ast.2	downregulated	1	axon terminus	ACTB/ACTG1/CCK/CHRM3/CPLX1/CPLX2/GRIK2/GRIN1/HSPA8/KCNAB2/KCNC2/NCS1/PRKCB/PTPRN/PTPRN2/SLC4A10/SLC8A1/SNCA/SNCB/SNCG/SYP	GO:CC	GO:0043679	21	21/550	0.0381818	128/16523	0.00774678	1.41727e-09	2.40937e-08	1.53817e-08	0.00237811	0.00727893	178	231	39	149.333	0
astrocytes	Ast.2	downregulated	1	regulation of exocytosis	ADCY1/ARF1/CADPS/CALM3/CPLX1/CPLX2/IL1RAPL1/NAPB/NCS1/NLGN1/NSF/PCLO/PFN2/PREPL/PRKCB/RAPGEF4/RIMS2/RIMS3/SCAMP5/SNCA/STX1B/STXBP1/STXBP5L/SYN1/SYP/SYT1/SYT4/VAMP2/VSNL1	GO:BP	GO:0017157	29	29/538	0.0539033	216/15742	0.0137213	2.915e-10	2.5007e-08	2.06041e-08	0.00258613	0.00932597	122	157	40	106.333	0
astrocytes	Ast.2	downregulated	1	monovalent inorganic cation transmembrane transporter activity	ATP1A1/ATP1A3/ATP1B1/ATP5F1B/ATP5F1E/ATP6V0C/ATP6V1B2/ATP6V1E1/ATP6V1F/ATP6V1G2/COX4I1/COX5B/COX6A1/COX6C/COX7A2/COX7C/COX8A/GRIK2/KCNAB2/KCNC2/KCND2/KCNIP4/KCNJ3/KCNQ2/KCNQ5/NDUFA4/SCN1A/SCN1B/SCN2A/SCN8A/SLC12A5/SLC17A7/SLC24A2/SLC2A13/SLC38A1/SLC4A10/SLC8A1/SNAP25	GO:MF	GO:0015077	38	38/534	0.071161	363/16133	0.0225005	3.50282e-10	4.06788e-08	3.0435e-08	0.00159083	0.00293367	378	429	41	282.667	0
astrocytes	Ast.2	downregulated	1	ion channel binding	ANK3/AP2M1/CALM1/CALM2/CALM3/DPP10/FGF12/FKBP1A/HSP90AB1/KCNAB2/KCNC2/PKD1/RIMS2/RIMS3/RYR2/SCN1B/SLC8A1/VDAC1/YWHAE/YWHAH/YWHAQ/YWHAZ	GO:MF	GO:0044325	22	22/534	0.0411985	132/16133	0.00818199	3.75497e-10	4.06788e-08	3.0435e-08	0.00247672	0.00549051	147	308	42	165.667	0
astrocytes	Ast.2	downregulated	1	regulation of synapse organization	ACTR2/APP/BAIAP2/CAMKV/CFL1/CLSTN1/CLSTN2/CLSTN3/DGKB/FRMPD4/GAP43/GPC6/GRID2/GRIN1/GRIN2B/HSPA8/IL1RAPL1/KIF1A/LRFN5/MEF2C/NLGN1/PAK3/PTPRD/ROBO2/SHISA6/SNCA/TUBA1A/TUBB/YWHAZ	GO:BP	GO:0050807	29	29/538	0.0539033	225/15742	0.014293	7.75874e-10	6.38434e-08	5.26028e-08	0.00272568	0.00605246	95	280	43	139.333	0
astrocytes	Ast.2	downregulated	1	glutamate receptor signaling pathway	APP/FRRS1L/GRIA1/GRIA3/GRID2/GRIK2/GRIN1/GRIN2A/GRIN2B/GRM5/GRM7/LRRC7/MAPK8IP2/MEF2C/NEFL/NLGN1/PINK1/PTK2B/SHISA6	GO:BP	GO:0007215	19	19/538	0.035316	101/15742	0.00641596	1.21526e-09	9.79989e-08	8.07447e-08	0.00282813	0.00749324	73	223	44	113.333	0
astrocytes	Ast.2	downregulated	1	Synaptic vesicle cycle	AP2M1/ATP6V0C/ATP6V1B2/ATP6V1E1/ATP6V1F/ATP6V1G2/CACNA1A/CLTB/CPLX1/CPLX2/DNM1/NSF/SLC17A7/SNAP25/STX1B/STXBP1/SYT1/VAMP2	KEGG	hsa04721	18	18/316	0.056962	76/7175	0.0105923	2.94095e-09	1.20089e-07	9.18403e-08	0.00288673	0.0267609	62	28	45	45	0
astrocytes	Ast.2	downregulated	1	Amyotrophic lateral sclerosis	ACTB/ACTG1/ATP5F1B/ATP5F1E/CHCHD10/COX4I1/COX5B/COX6A1/COX6C/COX7A2/COX7C/COX8A/CYCS/GRIA1/GRIN1/GRIN2A/GRIN2B/HNRNPA1/KIF5A/KIF5C/MAP1LC3A/NDUFA13/NDUFA4/NDUFA5/NDUFB8/NDUFS5/NEFL/NEFM/PFN2/PINK1/PPP3CA/RAC1/SOD1/TUBA1A/TUBA1B/TUBA4A/TUBB/TUBB4A/UQCRB/UQCRH/VDAC1	KEGG	hsa05014	41	41/316	0.129747	345/7175	0.0480836	3.71329e-09	1.29965e-07	9.93933e-08	0.00334202	0.0191304	17	44	46	35.6667	0
astrocytes	Ast.2	downregulated	1	protein localization to cell junction	ACTB/ACTG1/BAIAP2/BSN/CLSTN1/CLSTN3/CPLX1/GPC6/GRIN1/GRIN2A/KIF5A/KIF5C/LRRC7/MAP1A/NLGN1/PCLO/SHISA6/SNAP25/STX1B	GO:BP	GO:1902414	19	19/538	0.035316	103/15742	0.00654301	1.71851e-09	1.3325e-07	1.0979e-07	0.00265447	0.003852	109	401	47	185.667	0
astrocytes	Ast.2	downregulated	1	Prion disease	ATP5F1B/ATP5F1E/COX4I1/COX5B/COX6A1/COX6C/COX7A2/COX7C/COX8A/CYCS/GRIN1/GRIN2A/GRIN2B/HSPA8/ITPR1/KIF5A/KIF5C/NDUFA13/NDUFA4/NDUFA5/NDUFB8/NDUFS5/PPP3CA/RAC1/RYR2/SOD1/TUBA1A/TUBA1B/TUBA4A/TUBB/TUBB4A/UQCRB/UQCRH/VDAC1	KEGG	hsa05020	34	34/316	0.107595	255/7175	0.0355401	4.80827e-09	1.47253e-07	1.12615e-07	0.00355691	0.0286084	5	23	48	25.3333	1
astrocytes	Ast.2	downregulated	1	RHO GTPase Effectors	ACTB/ACTG1/ACTR2/BAIAP2/CALM1/CALM2/CALM3/CFL1/DYNC1I1/DYNLL1/DYNLL2/KIF5A/PAK1/PAK3/PFN2/PIN1/PPP2R1A/PRKCB/RAC1/RANGAP1/RPS27/TUBA1A/TUBA1B/TUBA4A/TUBB4A/WASF1/YWHAB/YWHAE/YWHAG/YWHAH/YWHAQ/YWHAZ	Pathway	R-HSA-195258	32	32/383	0.0835509	262/9734	0.026916	9.9256e-09	2.28785e-07	1.25376e-07	0.00340549	0.0144322	7	82	52	47	0
astrocytes	Ast.2	downregulated	1	Autophagy	DYNC1I1/DYNLL1/DYNLL2/EEF1A1/GABARAPL1/GABARAPL2/GFAP/HSP90AA1/HSP90AB1/HSPA8/MAP1LC3A/PINK1/RPS27A/TOMM20/TOMM7/TUBA1A/TUBA1B/TUBA4A/TUBB4A/UBA52/UBB/UBC/VDAC1	Pathway	R-HSA-9612973	23	23/383	0.0600522	146/9734	0.014999	1.09445e-08	2.46117e-07	1.34874e-07	0.00283061	0.0331993	72	15	56	47.6667	0
astrocytes	Ast.2	downregulated	1	ribosomal small subunit assembly	RPL38/RPS10/RPS14/RPS15/RPS19/RPS27/RPS28/RPS5/RPSA	GO:BP	GO:0000028	9	9/538	0.0167286	18/15742	0.00114344	2.19844e-09	1.67248e-07	1.37801e-07	0.00132722	0.00794577	428	205	49	227.333	0
astrocytes	Ast.2	downregulated	1	GABA-ergic synapse	ATP2B1/BSN/CLSTN1/CLSTN3/CNTN5/ERC2/GABRA1/GABRB2/GABRB3/GABRG2/GAP43/KCND2/LRFN5/PCLO/SV2A	GO:CC	GO:0098982	15	15/550	0.0272727	74/16523	0.00447861	1.68035e-08	2.36689e-07	1.51105e-07	0.00183735	0.00335502	306	419	53	259.333	0
astrocytes	Ast.2	downregulated	1	integral component of postsynaptic specialization membrane	ADCY1/CHRM3/CLSTN1/CLSTN2/CLSTN3/GABRA1/GABRB2/GRIA1/GRID2/GRIN1/GRIN2A/KCND2/LRFN5/NLGN1/SHISA6	GO:CC	GO:0099060	15	15/550	0.0272727	74/16523	0.00447861	1.68035e-08	2.36689e-07	1.51105e-07	0.00237313	0.00111834	181	451	54	228.667	0
astrocytes	Ast.2	downregulated	1	Oxidative phosphorylation	ATP5F1B/ATP5F1E/ATP6V0C/ATP6V1B2/ATP6V1E1/ATP6V1F/ATP6V1G2/COX4I1/COX5B/COX6A1/COX6C/COX7A2/COX7C/COX8A/CYCS/NDUFA13/NDUFA4/NDUFA5/NDUFB8/NDUFS5/UQCRB/UQCRH	KEGG	hsa00190	22	22/316	0.0696203	119/7175	0.0165854	7.46318e-09	1.99557e-07	1.52615e-07	0.00288819	0.0624184	61	3	50	38	0
astrocytes	Ast.2	downregulated	1	site of polarized growth	APBB1/APP/BASP1/CALM3/DSCAM/ELAVL4/ERC2/GAP43/HSP90AA1/HSP90AB1/KIF5C/MAP1B/MAP2/NEFL/OLFM1/PINK1/PTK2B/SLC2A13/SNAP25/SNCA/STMN2/STMN3/THY1/YWHAE	GO:CC	GO:0030427	24	24/550	0.0436364	189/16523	0.0114386	1.87701e-08	2.57046e-07	1.64101e-07	0.00248992	0.00391799	143	398	57	199.333	0
astrocytes	Ast.2	downregulated	1	dendritic spine	APBB1/APP/BAIAP2/CAMK2A/CLSTN1/DNM1/FRMPD4/GRIA1/GRIA3/GRID2/GRIN1/GRIN2A/KCND2/MAP1B/NLGN1/NRGN/PPP3CA/PRKAR2B/PSD/PTK2B/RAC1/RPH3A/SLC8A1	GO:CC	GO:0043197	23	23/550	0.0418182	175/16523	0.0105913	1.93089e-08	2.57278e-07	1.64249e-07	0.00303346	0.00738453	42	226	58	108.667	0
astrocytes	Ast.2	downregulated	1	presynaptic active zone	APP/ATP2B1/BSN/ERC2/GRM7/GUCY1B1/PCLO/RIMS2/RIMS3/SLC17A7/STX1B/STXBP1/SV2A/SYN1/SYP	GO:CC	GO:0048786	15	15/550	0.0272727	75/16523	0.00453913	2.03692e-08	2.64263e-07	1.68709e-07	0.00211484	0.00472785	253	355	59	222.333	0
astrocytes	Ast.2	downregulated	1	oxidative phosphorylation	ATP5F1B/ATP5F1E/CHCHD10/COX4I1/COX5B/COX6A1/COX6C/COX7A2/COX7C/COX8A/CYCS/NDUFA13/NDUFA4/NDUFA5/NDUFB8/NDUFS5/PGK1/PINK1/SNCA/UQCRB/UQCRH	GO:BP	GO:0006119	21	21/538	0.0390335	130/15742	0.00825816	2.99503e-09	2.11859e-07	1.74558e-07	0.00274348	0.0156993	92	68	51	70.3333	0
astrocytes	Ast.2	downregulated	1	Glutamatergic synapse	ADCY1/CACNA1A/DLGAP1/GLS/GNAS/GNB1/GNG3/GRIA1/GRIA3/GRIK2/GRIN1/GRIN2A/GRIN2B/GRM5/GRM7/ITPR1/KCNJ3/PPP3CA/PRKCB/SLC17A7/SLC38A1	KEGG	hsa04724	21	21/316	0.0664557	111/7175	0.0154704	1.07759e-08	2.40009e-07	1.83551e-07	0.00294916	0.0380261	53	7	55	38.3333	0
astrocytes	Ast.2	downregulated	1	neuron spine	APBB1/APP/BAIAP2/CAMK2A/CLSTN1/DNM1/FRMPD4/GRIA1/GRIA3/GRID2/GRIN1/GRIN2A/KCND2/MAP1B/NLGN1/NRGN/PPP3CA/PRKAR2B/PSD/PTK2B/RAC1/RPH3A/SLC8A1	GO:CC	GO:0044309	23	23/550	0.0418182	177/16523	0.0107123	2.39922e-08	3.03286e-07	1.93621e-07	0.00303034	0.00709421	43	235	61	113	0
astrocytes	Ast.2	downregulated	1	Alzheimer disease	APBB1/APP/ATP5F1B/ATP5F1E/CALM1/CALM2/CALM3/CHRM3/COX4I1/COX5B/COX6A1/COX6C/COX7A2/COX7C/COX8A/CYCS/GAPDH/GRIN1/GRIN2A/GRIN2B/GRM5/ITPR1/KIF5A/KIF5C/NDUFA13/NDUFA4/NDUFA5/NDUFB8/NDUFS5/PPP3CA/RTN3/RTN4/SNCA/TUBA1A/TUBA1B/TUBA4A/TUBB/TUBB4A/UQCRB/UQCRH/VDAC1	KEGG	hsa05010	41	41/316	0.129747	361/7175	0.0503136	1.41539e-08	2.88976e-07	2.21e-07	0.00335437	0.0312467	15	19	60	31.3333	0
astrocytes	Ast.2	downregulated	1	Cardiac conduction	ATP1A1/ATP1A3/ATP1B1/ATP2B1/CALM1/CALM2/CALM3/CAMK2A/FGF12/FGF14/FXYD6/FXYD7/ITPR1/KCND2/KCNIP4/RYR2/SCN1A/SCN1B/SCN2A/SCN8A/SLC8A1	Pathway	R-HSA-5576891	21	21/383	0.0548303	127/9734	0.0130471	2.00724e-08	4.3039e-07	2.35857e-07	0.00236009	0.0187527	191	47	62	100	0
astrocytes	Ast.2	downregulated	1	TP53 Regulates Metabolic Genes	COX4I1/COX5B/COX6A1/COX6C/COX7C/COX8A/CYCS/GLS/NDUFA4/PRDX2/PRDX5/YWHAB/YWHAE/YWHAG/YWHAH/YWHAQ/YWHAZ	Pathway	R-HSA-5628897	17	17/383	0.0443864	84/9734	0.00862955	2.07677e-08	4.35178e-07	2.38481e-07	0.00246977	0.00928777	149	163	63	125	0
astrocytes	Ast.2	downregulated	1	Huntington disease	AP2M1/ATP5F1B/ATP5F1E/CLTB/COX4I1/COX5B/COX6A1/COX6C/COX7A2/COX7C/COX8A/CYCS/GRIA1/GRIA3/GRIN1/GRIN2B/GRM5/ITPR1/KIF5A/KIF5C/NDUFA13/NDUFA4/NDUFA5/NDUFB8/NDUFS5/SOD1/SOD2/TUBA1A/TUBA1B/TUBA4A/TUBB/TUBB4A/UQCRB/UQCRH/VDAC1	KEGG	hsa05016	35	35/316	0.110759	288/7175	0.0401394	3.23471e-08	6.09618e-07	4.66217e-07	0.00336824	0.0286084	13	22	64	33	0
astrocytes	Ast.2	downregulated	1	glutamate receptor activity	GRIA1/GRIA3/GRID2/GRIK2/GRIN1/GRIN2A/GRIN2B/GRM5/GRM7/PTK2B	GO:MF	GO:0008066	10	10/534	0.0187266	27/16133	0.00167359	7.37478e-09	6.84801e-07	5.12353e-07	0.00244807	0.005949	157	281	65	167.667	0
astrocytes	Ast.2	downregulated	1	excitatory synapse	BAIAP2/BSN/GRIA1/GRIA3/GRID2/GRIN1/KCNJ3/NLGN1/SHISA6/SLC17A7/SYP/SYT1	GO:CC	GO:0060076	12	12/550	0.0218182	52/16523	0.00314713	1.00493e-07	1.15216e-06	7.35551e-07	0.00240972	0.00697172	169	238	67	158	0
astrocytes	Ast.2	downregulated	1	synapse assembly	APP/BSN/CLSTN1/CLSTN2/CLSTN3/CNTN5/DSCAM/GABRA1/GABRB2/GABRB3/GABRG2/GAP43/GPC6/GRID2/GRIN1/IL1RAPL1/LRFN5/MAP1B/MEF2C/NLGN1/PCLO/PTPRD/ROBO2/SNCA	GO:BP	GO:0007416	24	24/538	0.0446097	182/15742	0.0115614	1.45208e-08	9.59802e-07	7.90815e-07	0.00243369	0.0149265	160	77	66	101	0
astrocytes	Ast.2	downregulated	1	multicellular organismal signaling	ANK3/ATP1A1/ATP1A3/ATP1B1/ATP2B1/CALM1/CALM2/CALM3/CNTNAP2/FGF12/FXYD6/FXYD7/GRIK2/ITPR1/KCND2/KCNIP4/KCNJ3/RYR2/SCN1A/SCN1B/SCN2A/SCN8A/SLC8A1/SOD1/YWHAE	GO:BP	GO:0035637	25	25/538	0.0464684	199/15742	0.0126413	1.95853e-08	1.19649e-06	9.85826e-07	0.00260829	0.0085596	118	182	68	122.667	0
astrocytes	Ast.2	downregulated	1	L1CAM interactions	ACTB/ACTG1/ANK3/AP2M1/DNM1/GAP43/HSPA8/KCNQ2/PAK1/RAC1/SCN1A/SCN1B/SCN2A/SCN8A/SH3GL2/TUBA1A/TUBA1B/TUBA4A/TUBB4A	Pathway	R-HSA-373760	19	19/383	0.0496084	117/9734	0.0120197	1.29134e-07	2.48044e-06	1.3593e-06	0.00326525	0.0205989	29	38	72	46.3333	0
astrocytes	Ast.2	downregulated	1	Muscle contraction	ANXA6/ATP1A1/ATP1A3/ATP1B1/ATP2B1/CALM1/CALM2/CALM3/CAMK2A/FGF12/FGF14/FXYD6/FXYD7/GUCY1A2/GUCY1B1/ITPR1/KCND2/KCNIP4/PAK1/RYR2/SCN1A/SCN1B/SCN2A/SCN8A/SLC8A1	Pathway	R-HSA-397014	25	25/383	0.0652742	193/9734	0.0198274	1.37894e-07	2.59466e-06	1.42189e-06	0.0022828	0.0195405	214	43	73	110	0
astrocytes	Ast.2	downregulated	1	perikaryon	APP/CCK/CNTNAP2/CPLX1/CPLX2/ELAVL4/ENO2/GAP43/GRIK2/KCNC2/KCND2/KIF5A/MAP1B/NCDN/OLFM1/PTPRN/SCN1B/SERPINI1/SLC4A10/TTLL7	GO:CC	GO:0043204	20	20/550	0.0363636	155/16523	0.00938086	2.21158e-07	2.37024e-06	1.51319e-06	0.00178572	0.0146735	324	79	70	157.667	0
astrocytes	Ast.2	downregulated	1	Macroautophagy	DYNC1I1/DYNLL1/DYNLL2/GABARAPL1/GABARAPL2/HSP90AA1/HSPA8/MAP1LC3A/PINK1/RPS27A/TOMM20/TOMM7/TUBA1A/TUBA1B/TUBA4A/TUBB4A/UBA52/UBB/UBC/VDAC1	Pathway	R-HSA-1632852	20	20/383	0.0522193	131/9734	0.013458	1.7214e-07	3.17427e-06	1.73952e-06	0.00285229	0.0477445	64	5	74	47.6667	0
astrocytes	Ast.2	downregulated	1	chemical synaptic transmission, postsynaptic	APP/BAIAP2/CELF4/GABRB3/GRID2/GRIK2/GRIN1/GRIN2A/GRIN2B/MAPK8IP2/MEF2C/NLGN1/PPP3CA/PTK2B/RGS4/RIMS2/SLC17A7/STX1B	GO:BP	GO:0099565	18	18/538	0.0334572	111/15742	0.0070512	3.79939e-08	2.22016e-06	1.82927e-06	0.00298015	0.00503252	50	339	69	152.667	0
astrocytes	Ast.2	downregulated	1	learning or memory	ACTR2/ADCY1/APP/CCK/CNTNAP2/FOS/GRIA1/GRIN1/GRIN2A/GRIN2B/GRM5/MAP1A/MAPK8IP2/MEF2C/NDRG4/NRGN/NRXN3/PJA2/PRKAR1B/PRKAR2B/SCN2A/SLC12A5/SLC17A7/SLC24A2/SNAP25/SYT4/TAFA2/VDAC1	GO:BP	GO:0007611	28	28/538	0.0520446	252/15742	0.0160081	4.16995e-08	2.40189e-06	1.979e-06	0.00245665	0.00995102	155	143	71	123	0
astrocytes	Ast.2	downregulated	1	ion channel activity	ANXA6/ATP5F1B/ATP5F1E/ATP6V0C/CACNA1A/GABRA1/GABRB2/GABRB3/GABRG2/GRIA1/GRIA3/GRID2/GRIK2/GRIN1/GRIN2A/GRIN2B/ITPR1/KCNAB2/KCNC2/KCND2/KCNIP4/KCNJ3/KCNQ2/KCNQ5/NCS1/PKD1/PTK2B/RYR2/SCN1A/SCN1B/SCN2A/SCN8A/SLC17A7/SLC24A2/SNAP25/UNC80/VDAC1	GO:MF	GO:0005216	37	37/534	0.0692884	417/16133	0.0258476	5.22894e-08	3.77645e-06	2.82546e-06	0.00265996	0.00605428	107	279	75	153.667	0
astrocytes	Ast.2	downregulated	1	ionotropic glutamate receptor complex	GRIA1/GRIA3/GRID2/GRIK2/GRIN1/GRIN2A/GRIN2B/LRRC7/NLGN1/PTK2B/SHISA6	GO:CC	GO:0008328	11	11/550	0.02	49/16523	0.00296556	4.6498e-07	4.67827e-06	2.98666e-06	0.00271281	0.00401998	96	394	76	188.667	0
astrocytes	Ast.2	downregulated	1	ionotropic glutamate receptor activity	GRIA1/GRIA3/GRID2/GRIK2/GRIN1/GRIN2A/GRIN2B/PTK2B	GO:MF	GO:0004970	8	8/534	0.0149813	19/16133	0.00117771	7.49144e-08	4.86944e-06	3.6432e-06	0.0024318	0.00465201	161	359	77	199	0
astrocytes	Ast.2	downregulated	1	syntaxin-1 binding	CPLX1/CPLX2/NSF/SNAP25/STXBP1/SYP/SYT1/SYT4/VAMP2	GO:MF	GO:0017075	9	9/534	0.0168539	26/16133	0.0016116	8.42612e-08	4.97907e-06	3.72523e-06	0.00232489	0.0085097	205	185	78	156	0
astrocytes	Ast.2	downregulated	1	microtubule	BAIAP2/BEX4/CALM1/CALM2/CALM3/CLIP3/DNM1/DYNC1I1/DYNLL1/DYNLL2/DYNLRB1/GABARAPL1/HSPH1/KCNAB2/KIF1A/KIF3C/KIF5A/KIF5C/KIFC2/MAP1A/MAP1B/MAP1LC3A/MAP2/MAPRE2/NAV1/SLC8A1/STMN1/TPPP/TPT1/TTLL7/TUBA1A/TUBA1B/TUBA4A/TUBB/TUBB4A	GO:CC	GO:0005874	35	35/550	0.0636364	421/16523	0.0254796	6.63702e-07	6.41578e-06	4.09591e-06	0.0024073	0.0162584	171	62	81	104.667	0
astrocytes	Ast.2	downregulated	1	neurotransmitter receptor complex	GRIA1/GRIA3/GRID2/GRIK2/GRIN1/GRIN2A/GRIN2B/LRRC7/NLGN1/PTK2B/SHISA6	GO:CC	GO:0098878	11	11/550	0.02	51/16523	0.00308661	7.15561e-07	6.65607e-06	4.24931e-06	0.002712	0.00223668	97	439	82	206	0
astrocytes	Ast.2	downregulated	1	second-messenger-mediated signaling	ADCY1/APLP1/ATP1B1/CALM1/CALM2/CALM3/CHGA/CHRM3/DMTN/FKBP1A/GNAS/GNB1/GRIN1/GRIN2A/GRIN2B/GRM5/GUCY1A2/GUCY1B1/HINT1/ITPR1/KCNC2/NCALD/NME2/PCLO/PEX5L/PPP2R1A/PPP3CA/PRKAR1A/PRKAR1B/PRKAR2B/PTK2B/RAPGEF4/RASD1/RCAN2/RIMS2/RUNDC3A/RYR2/SLC8A1	GO:BP	GO:0019932	38	38/538	0.070632	433/15742	0.027506	1.04025e-07	5.82542e-06	4.79977e-06	0.00233829	0.0139429	199	86	79	121.333	0
astrocytes	Ast.2	downregulated	1	proton transmembrane transport	ATP1A1/ATP1A3/ATP5F1B/ATP5F1E/ATP6V0C/ATP6V1B2/ATP6V1E1/ATP6V1F/ATP6V1G2/COX4I1/COX5B/COX6A1/COX6C/COX7A2/COX7C/COX8A/NDUFA4/SLC17A7/SLC4A10/TMSB4X	GO:BP	GO:1902600	20	20/538	0.0371747	145/15742	0.00921103	1.09897e-07	6.02527e-06	4.96443e-06	0.00233291	0.00630796	204	268	80	184	0
astrocytes	Ast.2	downregulated	1	Neurotoxicity of clostridium toxins	SNAP25/STX1B/SV2A/SV2B/SYT1/VAMP2	Pathway	R-HSA-168799	6	6/383	0.0156658	10/9734	0.00102733	6.55561e-07	1.11931e-05	6.13391e-06	0.00179078	0.0112507	322	121	85	176	0
astrocytes	Ast.2	downregulated	1	rRNA processing	RPL10A/RPL11/RPL14/RPL26/RPL27/RPL35/RPL35A/RPL5/RPL7/RPL7A/RPS14/RPS15/RPS16/RPS17/RPS19/RPS2/RPS21/RPS24/RPS27/RPS28/RPS6/RPS7/RPS8/RPS9/SNU13	GO:BP	GO:0006364	25	25/538	0.0464684	221/15742	0.0140389	1.5722e-07	8.23263e-06	6.78315e-06	0.00150588	0.0156335	402	70	83	185	0
astrocytes	Ast.2	downregulated	1	gated channel activity	ANXA6/CACNA1A/GABRA1/GABRB2/GABRB3/GABRG2/GRIA1/GRIA3/GRID2/GRIK2/GRIN1/GRIN2A/GRIN2B/ITPR1/KCNAB2/KCNC2/KCND2/KCNIP4/KCNJ3/KCNQ2/KCNQ5/NCS1/PTK2B/RYR2/SCN1A/SCN1B/SCN2A/SCN8A/SLC17A7/SNAP25/VDAC1	GO:MF	GO:0022836	31	31/534	0.0580524	330/16133	0.020455	1.84026e-07	9.96805e-06	7.45788e-06	0.00280676	0.00565221	77	298	84	153	0
astrocytes	Ast.2	downregulated	1	Ion channel transport	ATP1A1/ATP1A3/ATP1B1/ATP2B1/ATP6V0C/ATP6V1B2/ATP6V1E1/ATP6V1F/ATP6V1G2/ATP9A/CALM1/CALM2/CALM3/CAMK2A/FXYD6/FXYD7/RPS27A/RYR2/TSC22D3/UBA52/UBB/UBC/UNC80	Pathway	R-HSA-983712	23	23/383	0.0600522	184/9734	0.0189028	8.37172e-07	1.4034e-05	7.69077e-06	0.00208916	0.0106085	259	131	87	159	0
astrocytes	Ast.2	downregulated	1	Regulation of insulin secretion	CACNA1A/CHRM3/GNAS/GNB1/GNG3/ITPR1/KCNC2/PRKAR1A/PRKAR1B/PRKAR2B/RAPGEF4/SNAP25/STXBP1/VAMP2	Pathway	R-HSA-422356	14	14/383	0.0365535	75/9734	0.00770495	1.05628e-06	1.67912e-05	9.20169e-06	0.00277872	0.0096351	83	148	94	108.333	0
astrocytes	Ast.2	downregulated	1	Nicotine addiction	CACNA1A/GABRA1/GABRB2/GABRB3/GABRG2/GRIA1/GRIA3/GRIN1/GRIN2A/GRIN2B/SLC17A7	KEGG	hsa05033	11	11/316	0.0348101	40/7175	0.00557491	7.46827e-07	1.30695e-05	9.99512e-06	0.00262836	0.0282926	112	25	86	74.3333	0
astrocytes	Ast.2	downregulated	1	dense core granule	CADPS/CHGA/KIF1A/NCS1/SOD1/STXBP5L/SYT1/SYT4	GO:CC	GO:0031045	8	8/550	0.0145455	27/16523	0.00163409	1.81772e-06	1.60024e-05	1.02161e-05	0.00159972	0.00522399	373	328	89	263.333	0
astrocytes	Ast.2	downregulated	1	ribonucleoprotein complex subunit organization	CELF4/EIF4B/HSP90AA1/HSP90AB1/RPL10/RPL11/RPL12/RPL13A/RPL23A/RPL24/RPL3/RPL38/RPL5/RPL6/RPS10/RPS14/RPS15/RPS19/RPS27/RPS28/RPS5/RPSA/SNU13	GO:BP	GO:0071826	23	23/538	0.0427509	197/15742	0.0125143	2.79155e-07	1.40694e-05	1.15923e-05	0.00157003	0.00547624	380	314	88	260.667	0
astrocytes	Ast.2	downregulated	1	Signaling by Rho GTPases	ACTB/ACTG1/ACTR2/ARHGDIG/ARHGEF3/BAIAP2/CALM1/CALM2/CALM3/CFL1/CHN1/DYNC1I1/DYNLL1/DYNLL2/GDI1/KIF5A/PAK1/PAK3/PFN2/PIN1/PPP2R1A/PRKCB/RAC1/RANGAP1/RPS27/TUBA1A/TUBA1B/TUBA4A/TUBB4A/WASF1/YWHAB/YWHAE/YWHAG/YWHAH/YWHAQ/YWHAZ	Pathway	R-HSA-194315	36	36/383	0.0939948	390/9734	0.0400657	1.50861e-06	2.24345e-05	1.22943e-05	0.00294038	0.0108994	56	127	98	93.6667	0
astrocytes	Ast.2	downregulated	1	cytochrome-c oxidase activity	COX4I1/COX5B/COX6A1/COX6C/COX7A2/COX7C/COX8A/NDUFA4	GO:MF	GO:0004129	8	8/534	0.0149813	23/16133	0.00142565	4.32234e-07	1.65266e-05	1.23648e-05	0.00182646	0.00620268	310	274	90	224.667	0
astrocytes	Ast.2	downregulated	1	heme-copper terminal oxidase activity	COX4I1/COX5B/COX6A1/COX6C/COX7A2/COX7C/COX8A/NDUFA4	GO:MF	GO:0015002	8	8/534	0.0149813	23/16133	0.00142565	4.32234e-07	1.65266e-05	1.23648e-05	0.00182646	0.00442942	311	368	91	256.667	0
astrocytes	Ast.2	downregulated	1	oxidoreductase activity, acting on a heme group of donors, oxygen as acceptor	COX4I1/COX5B/COX6A1/COX6C/COX7A2/COX7C/COX8A/NDUFA4	GO:MF	GO:0016676	8	8/534	0.0149813	23/16133	0.00142565	4.32234e-07	1.65266e-05	1.23648e-05	0.00182646	0.00142383	312	449	92	284.333	0
astrocytes	Ast.2	downregulated	1	structural constituent of synapse	ACTB/ACTG1/BSN/ERC2/INA/NEFL/PCLO	GO:MF	GO:0098918	7	7/534	0.0131086	16/16133	0.000991756	3.69335e-07	1.65266e-05	1.23648e-05	0.00160147	0.00410825	371	387	93	283.667	0
astrocytes	Ast.2	downregulated	1	GABAergic synapse	ADCY1/CACNA1A/GABARAPL1/GABARAPL2/GABBR2/GABRA1/GABRB2/GABRB3/GABRG2/GLS/GNB1/GNG3/NSF/PRKCB/SLC12A5/SLC38A1	KEGG	hsa04727	16	16/316	0.0506329	88/7175	0.0122648	1.10953e-06	1.69897e-05	1.29932e-05	0.00237663	0.0345888	179	12	95	95.3333	0
astrocytes	Ast.2	downregulated	1	rRNA metabolic process	RPL10A/RPL11/RPL14/RPL26/RPL27/RPL35/RPL35A/RPL5/RPL7/RPL7A/RPS14/RPS15/RPS16/RPS17/RPS19/RPS2/RPS21/RPS24/RPS27/RPS28/RPS6/RPS7/RPS8/RPS9/SNU13	GO:BP	GO:0016072	25	25/538	0.0464684	231/15742	0.0146741	3.6821e-07	1.81052e-05	1.49175e-05	0.00150391	0.00936453	403	154	96	217.667	0
astrocytes	Ast.2	downregulated	1	dendritic shaft	APP/BAIAP2/GRM7/MAP1A/MAP2/NLGN1/NSF/PRKAR2B/SLC8A1	GO:CC	GO:0043198	9	9/550	0.0163636	38/16523	0.00229982	3.23262e-06	2.74773e-05	1.75418e-05	0.00214434	0.00736815	243	228	100	190.333	0
astrocytes	Ast.2	downregulated	1	chaperone-mediated autophagy	EEF1A1/EEF1A2/GFAP/HSP90AA1/HSPA8/SNCA/STUB1	GO:BP	GO:0061684	7	7/538	0.0130112	16/15742	0.00101639	4.58241e-07	2.21501e-05	1.82503e-05	0.00155376	0.0112852	389	120	97	202	0
astrocytes	Ast.2	downregulated	1	Insulin secretion	ADCY1/ATP1A1/ATP1A3/ATP1B1/CAMK2A/CCK/CHRM3/GNAS/PCLO/PRKCB/RAPGEF4/RIMS2/RYR2/SNAP25/VAMP2	KEGG	hsa04911	15	15/316	0.0474684	81/7175	0.0112892	1.8963e-06	2.58108e-05	1.97393e-05	0.00258375	0.0338318	123	14	99	78.6667	0
astrocytes	Ast.2	downregulated	1	inner mitochondrial membrane protein complex	ATP5F1B/ATP5F1E/ATP5MJ/ATP5MK/CHCHD10/COX4I1/COX6A1/COX7C/MICOS10/NDUFA13/NDUFA4/NDUFA5/NDUFB8/NDUFS5/UQCRB/UQCRH	GO:CC	GO:0098800	16	16/550	0.0290909	125/16523	0.00756521	3.98256e-06	3.3278e-05	2.12451e-05	0.00228604	0.00134201	212	450	103	255	0
astrocytes	Ast.2	downregulated	1	cell leading edge	ACTB/ACTR2/AMPH/APBB1/APP/ARF1/ATP2B1/ATP6V1B2/BAIAP2/CD44/CFL1/CNTNAP2/EEF1A1/GABARAPL1/GABRA1/GABRG2/GRIA1/KCNC2/LDB2/LMO4/NME2/PAK1/PSD/PTK2B/RAC1/ROBO2/RPS3/S100A6/SHISA6/SNTG1/STMN2/THY1/WASF1	GO:CC	GO:0031252	33	33/550	0.06	417/16523	0.0252375	4.05193e-06	3.32933e-05	2.12548e-05	0.00226874	0.00516578	217	331	104	217.333	0
astrocytes	Ast.2	downregulated	1	Integration of energy metabolism	ADCY1/CACNA1A/CHRM3/GNAS/GNB1/GNG3/ITPR1/KCNC2/PPP2R1A/PRKAR1A/PRKAR1B/PRKAR2B/RAPGEF4/SNAP25/STXBP1/VAMP2	Pathway	R-HSA-163685	16	16/383	0.0417755	105/9734	0.0107869	3.06027e-06	4.40871e-05	2.41601e-05	0.00286432	0.0115543	63	116	110	96.3333	0
astrocytes	Ast.2	downregulated	1	Serotonin Neurotransmitter Release Cycle	CPLX1/SNAP25/STXBP1/SYN1/SYN2/SYT1/VAMP2	Pathway	R-HSA-181429	7	7/383	0.0182768	18/9734	0.00184919	3.02075e-06	4.40871e-05	2.41601e-05	0.00237581	0.0111395	180	123	111	138	0
astrocytes	Ast.2	downregulated	1	Retrograde endocannabinoid signaling	ADCY1/CACNA1A/GABRA1/GABRB2/GABRB3/GABRG2/GNB1/GNG3/GRIA1/GRIA3/GRM5/ITPR1/KCNJ3/NDUFA13/NDUFA4/NDUFA5/NDUFB8/NDUFS5/PRKCB/SLC17A7	KEGG	hsa04723	20	20/316	0.0632911	139/7175	0.0193728	2.46843e-06	3.18298e-05	2.43424e-05	0.00304517	0.0258038	40	29	101	56.6667	0
astrocytes	Ast.2	downregulated	1	leading edge membrane	AMPH/ATP2B1/CD44/CFL1/CNTNAP2/EEF1A1/GABARAPL1/GABRA1/GABRG2/GRIA1/KCNC2/PAK1/PSD/RAC1/ROBO2/RPS3/SHISA6/SNTG1/THY1	GO:CC	GO:0031256	19	19/550	0.0345455	173/16523	0.0104703	5.16437e-06	3.97818e-05	2.53972e-05	0.00197951	0.00510175	277	332	107	238.667	0
astrocytes	Ast.2	downregulated	1	respirasome	COX4I1/COX6A1/COX7A2/COX7C/COX8A/CYCS/NDUFA13/NDUFA4/NDUFA5/NDUFB8/NDUFS5/UQCRB/UQCRH	GO:CC	GO:0070469	13	13/550	0.0236364	86/16523	0.00520487	5.02581e-06	3.97818e-05	2.53972e-05	0.00244203	0.0137433	158	90	108	118.667	0
astrocytes	Ast.2	downregulated	1	channel regulator activity	ARPP19/CALM1/CALM2/DPP10/DPP6/FGF12/FGF14/FXYD6/FXYD7/HPCAL4/ITPR1/KCNAB2/KCNIP4/LYNX1/PRKCB/SCN1B/YWHAE/YWHAH	GO:MF	GO:0016247	18	18/534	0.0337079	144/16133	0.0089258	1.30831e-06	3.52434e-05	2.63683e-05	0.00180129	0.00571894	319	294	105	239.333	0
astrocytes	Ast.2	downregulated	1	mitochondrial membrane organization	ATP5F1B/ATP5F1E/ATP5IF1/CALM3/CAMK2A/CHCHD10/HSP90AA1/MICOS10/MOAP1/NDUFA13/PINK1/TOMM20/YWHAB/YWHAE/YWHAG/YWHAH/YWHAQ/YWHAZ	GO:BP	GO:0007006	18	18/538	0.0334572	134/15742	0.00851226	7.06694e-07	3.27516e-05	2.69852e-05	0.0025919	0.0101079	120	140	102	120.667	0
astrocytes	Ast.2	downregulated	1	neuron projection cytoplasm	BAIAP2/GABARAPL1/GRIK2/KIF1A/KIF5A/KIF5C/MAP1A/MAP2/NEFL/RANGAP1/SOD1/UCHL1/WASF1	GO:CC	GO:0120111	13	13/550	0.0236364	87/16523	0.00526539	5.73193e-06	4.34745e-05	2.77546e-05	0.00199507	0.001983	276	444	109	276.333	0
astrocytes	Ast.2	downregulated	1	cytoskeleton-dependent intracellular transport	APP/DYNC1I1/DYNLL1/DYNLL2/DYNLRB1/HSPA8/KIF1A/KIF3C/KIF5A/KIF5C/MAP1A/MAP1B/MAP2/NEFL/SOD1/SYT4/TUBA1A/TUBA1B/TUBB/UBB/UCHL1/WASF1	GO:BP	GO:0030705	22	22/538	0.0408922	194/15742	0.0123237	8.36078e-07	3.74563e-05	3.08616e-05	0.00252057	0.00917758	136	165	106	135.667	0
astrocytes	Ast.2	downregulated	1	HSP90 chaperone cycle for steroid hormone receptors (SHR)	DNAJA1/DYNC1I1/DYNLL1/DYNLL2/HSP90AA1/HSP90AB1/HSPA8/TUBA1A/TUBA1B/TUBA4A/TUBB4A	Pathway	R-HSA-3371497	11	11/383	0.0287206	52/9734	0.0053421	4.27717e-06	5.79934e-05	3.17809e-05	0.0032905	0.00518921	24	330	114	156	0
astrocytes	Ast.2	downregulated	1	Signaling by Receptor Tyrosine Kinases	ACTB/ACTG1/AP2M1/ATP6V0C/ATP6V1B2/ATP6V1E1/ATP6V1F/ATP6V1G2/BAIAP2/CALM1/CALM2/CALM3/DNM1/FOS/GABRA1/GABRB2/GABRB3/GABRG2/GFAP/GRIN2B/HNRNPA1/HSP90AA1/ITPR1/JUND/MEF2C/PAK1/PAK3/PPP2R1A/PRKCB/PTK2B/RAC1/RPS27A/SH3GL2/SPP1/STMN1/STUB1/UBA52/UBB/UBC/WASF1/YWHAB	Pathway	R-HSA-9006934	41	41/383	0.10705	494/9734	0.0507499	4.23683e-06	5.79934e-05	3.17809e-05	0.00256984	0.00676099	127	250	115	164	0
astrocytes	Ast.2	downregulated	1	Chk1/Chk2(Cds1) mediated inactivation of Cyclin B:Cdk1 complex	YWHAB/YWHAE/YWHAG/YWHAH/YWHAQ/YWHAZ	Pathway	R-HSA-75035	6	6/383	0.0156658	13/9734	0.00133552	4.84217e-06	6.288e-05	3.44587e-05	0.00207593	0.0050073	266	341	117	241.333	0
astrocytes	Ast.2	downregulated	1	axonogenesis	ACTB/ADCY1/ANK3/APBB1/APP/BAIAP2/CCK/CHN1/DCLK1/DSCAM/EPHB6/GAP43/GDI1/GRIN1/HSP90AA1/HSP90AB1/KIF5A/KIF5C/LINGO1/MAP1A/MAP1B/MAP2/NEFL/NPTX1/NRXN3/OLFM1/PAK1/PAK3/RAC1/ROBO2/RTN4/S100A6/SCN1B/SPP1/STMN1/STXBP1/THY1/UCHL1	GO:BP	GO:0007409	38	38/538	0.070632	475/15742	0.0301741	1.06845e-06	4.73405e-05	3.90055e-05	0.00233929	0.0298531	198	21	112	110.333	0
astrocytes	Ast.2	downregulated	1	Protein-protein interactions at synapses	DLGAP1/GRIA1/GRIA3/GRIN1/GRIN2A/GRIN2B/GRM5/IL1RAPL1/NLGN1/NRXN3/PTPRD/RTN3/STXBP1/SYT1	Pathway	R-HSA-6794362	14	14/383	0.0365535	86/9734	0.00883501	5.76413e-06	7.38129e-05	4.04501e-05	0.00257425	0.00913835	126	167	119	137.333	0
astrocytes	Ast.2	downregulated	1	positive regulation of neuron projection development	ACTR2/APBB1/ARF1/BAIAP2/DSCAM/ENC1/GDI1/IL1RAPL1/LRRC7/MAP1B/NDRG4/NEFL/NEGR1/NLGN1/NME2/PAK1/PAK3/PTK2B/PTPRD/RIMS2/ROBO2/SCN1B/SERPINI1/SNX3/STMN2/SYT1/SYT4	GO:BP	GO:0010976	27	27/538	0.0501859	281/15742	0.0178503	1.35196e-06	5.79906e-05	4.77805e-05	0.00204786	0.00479446	270	353	113	245.333	0
astrocytes	Ast.2	downregulated	1	cadherin binding	ANK3/BAIAP2/CDH18/EEF1G/EEF2/EIF4G2/HSP90AB1/HSPA8/PCBP1/PCMT1/PKM/PTPRT/RAN/RANGAP1/RPL14/RPL15/RPL23A/RPL24/RPL29/RPL34/RPL6/RPL7A/RPS2/RTN4/TJP2/YWHAB/YWHAE/YWHAZ	GO:MF	GO:0045296	28	28/534	0.0524345	319/16133	0.0197731	2.77854e-06	6.45018e-05	4.82589e-05	0.00151717	0.0082165	397	195	118	236.667	0
astrocytes	Ast.2	downregulated	1	calcium-ion regulated exocytosis	ARF1/CADPS/RAPGEF4/RIMS2/RIMS3/SCAMP5/STX1B/STXBP1/SYN2/SYT1/SYT4/VAMP2	GO:BP	GO:0017156	12	12/538	0.0223048	64/15742	0.00406556	1.45831e-06	6.18938e-05	5.09965e-05	0.00213428	0.00934959	247	156	116	173	0
astrocytes	Ast.2	downregulated	1	Respiratory electron transport, ATP synthesis by chemiosmotic coupling, and heat production by uncoupling proteins.	ATP5F1B/ATP5F1E/COX4I1/COX5B/COX6A1/COX6C/COX7C/COX8A/CYCS/NDUFA13/NDUFA4/NDUFA5/NDUFB8/NDUFS5/UQCRB/UQCRH	Pathway	R-HSA-163200	16	16/383	0.0417755	113/9734	0.0116088	8.125e-06	9.98834e-05	5.47369e-05	0.00256029	0.00346136	129	413	125	222.333	0
astrocytes	Ast.2	downregulated	1	Synaptic adhesion-like molecules	GRIA1/GRIA3/GRIN1/GRIN2A/GRIN2B/PTPRD/RTN3	Pathway	R-HSA-8849932	7	7/383	0.0182768	21/9734	0.00215739	9.96094e-06	0.000117743	6.45243e-05	0.00201913	0.0116688	272	115	128	171.667	0
astrocytes	Ast.2	downregulated	1	protein polymerization	ACTR2/ARF1/BAIAP2/CLIP3/DMTN/DNM1/GAS7/GPX4/HSP90AA1/MAP1B/MAP2/NEFL/PAK1/PAK3/PFN2/PINK1/PTK2B/RAC1/RPS3/SNCA/STMN1/STMN2/TMSB10/TMSB4X/TPPP/TUBB4A/WASF1	GO:BP	GO:0051258	27	27/538	0.0501859	286/15742	0.018168	1.89956e-06	7.97814e-05	6.57347e-05	0.00272812	0.011993	94	109	120	107.667	0
astrocytes	Ast.2	downregulated	1	positive regulation of apoptotic signaling pathway	ATP5IF1/CHCHD10/MLLT11/MOAP1/PEA15/PINK1/PPP2R1A/RPL11/RPL26/RPS3/RPS7/SERINC3/SOD1/UBB/YWHAB/YWHAE/YWHAG/YWHAH/YWHAQ/YWHAZ	GO:BP	GO:2001235	20	20/538	0.0371747	173/15742	0.0109897	1.9455e-06	8.08688e-05	6.66306e-05	0.00213464	0.00315398	246	425	121	264	0
astrocytes	Ast.2	downregulated	1	regulation of protein polymerization	ACTR2/ARF1/BAIAP2/CLIP3/DMTN/HSP90AA1/MAP1B/MAP2/PAK1/PAK3/PFN2/PINK1/PTK2B/RAC1/RPS3/SNCA/STMN1/STMN2/TMSB10/TMSB4X/TPPP/TUBB4A/WASF1	GO:BP	GO:0032271	23	23/538	0.0427509	220/15742	0.0139754	1.96716e-06	8.09347e-05	6.66849e-05	0.00273618	0.00672958	93	254	122	156.333	0
astrocytes	Ast.2	downregulated	1	Respiratory electron transport	COX4I1/COX5B/COX6A1/COX6C/COX7C/COX8A/CYCS/NDUFA13/NDUFA4/NDUFA5/NDUFB8/NDUFS5/UQCRB/UQCRH	Pathway	R-HSA-611105	14	14/383	0.0365535	91/9734	0.00934867	1.13432e-05	0.000127542	6.98938e-05	0.00242579	0.0123149	163	104	132	133	0
astrocytes	Ast.2	downregulated	1	glutamate secretion	CCK/CPLX1/GLS/GRM7/SLC17A7/SNAP25/STXBP1/SYT1/SYT4/VAMP2	GO:BP	GO:0014047	10	10/538	0.0185874	45/15742	0.00285859	2.17027e-06	8.6639e-05	7.13849e-05	0.00252025	0.0143427	137	84	123	114.667	0
astrocytes	Ast.2	downregulated	1	negative regulation of microtubule polymerization	CLIP3/MAP2/SNCA/STMN1/STMN2/TUBB4A	GO:BP	GO:0031115	6	6/538	0.0111524	13/15742	0.000825816	2.16708e-06	8.6639e-05	7.13849e-05	0.00163144	0.00544065	363	317	124	268	0
astrocytes	Ast.2	downregulated	1	Activation of BAD and translocation to mitochondria	YWHAB/YWHAE/YWHAG/YWHAH/YWHAQ/YWHAZ	Pathway	R-HSA-111447	6	6/383	0.0156658	15/9734	0.00154099	1.32047e-05	0.000144937	7.94266e-05	0.00220323	0.00750304	227	220	136	194.333	0
astrocytes	Ast.2	downregulated	1	MHC class II protein complex binding	ATP1B1/HSP90AA1/HSP90AB1/HSPA8/PKM/YWHAE	GO:MF	GO:0023026	6	6/534	0.011236	15/16133	0.000929771	4.96041e-06	0.000111182	8.31836e-05	0.00207632	0.00282611	264	431	127	274	0
astrocytes	Ast.2	downregulated	1	Activation of BH3-only proteins	DYNLL1/DYNLL2/YWHAB/YWHAE/YWHAG/YWHAH/YWHAQ/YWHAZ	Pathway	R-HSA-114452	8	8/383	0.0208877	30/9734	0.00308198	1.45896e-05	0.000158254	8.67243e-05	0.00249985	0.012535	138	98	139	125	0
astrocytes	Ast.2	downregulated	1	regulation of synapse assembly	APP/CLSTN1/CLSTN2/CLSTN3/GAP43/GPC6/GRID2/GRIN1/IL1RAPL1/LRFN5/MEF2C/NLGN1/PTPRD/ROBO2/SNCA	GO:BP	GO:0051963	15	15/538	0.027881	105/15742	0.00667005	2.72473e-06	0.000105636	8.7037e-05	0.00218531	0.00575632	231	291	126	216	0
astrocytes	Ast.2	downregulated	1	neurotransmitter receptor activity	CHRM3/GABRA1/GABRB2/GABRB3/GABRG2/GRIA1/GRIA3/GRID2/GRIK2/GRIN1/GRIN2A/GRIN2B/GRM5/PTK2B	GO:MF	GO:0030594	14	14/534	0.0262172	101/16133	0.00626046	5.82394e-06	0.000118996	8.90301e-05	0.00279039	0.00565221	80	300	129	169.667	0
astrocytes	Ast.2	downregulated	1	Assembly and cell surface presentation of NMDA receptors	CAMK2A/GRIN1/GRIN2A/GRIN2B/NEFL/TUBA1A/TUBA1B/TUBA4A/TUBB4A	Pathway	R-HSA-9609736	9	9/383	0.0234987	39/9734	0.00400657	1.52696e-05	0.000163704	8.97113e-05	0.00339062	0.00415265	9	381	140	176.667	0
astrocytes	Ast.2	downregulated	1	structural constituent of cytoskeleton	ACTB/ACTG1/ACTR2/ANK3/GFAP/INA/NEFL/NEFM/TUBA1A/TUBA1B/TUBA4A/TUBB/TUBB4A	GO:MF	GO:0005200	13	13/534	0.0243446	88/16133	0.00545466	6.12597e-06	0.000120663	9.02775e-05	0.00276515	0.00459076	86	362	130	192.667	0
astrocytes	Ast.2	downregulated	1	rough endoplasmic reticulum	APP/ARL6IP1/BAIAP2/PKM/RPL18/RPL27/RPL4/RPL6/RPS21/RPS23/RPS28/RPS29	GO:CC	GO:0005791	12	12/550	0.0218182	84/16523	0.00508382	2.08797e-05	0.000147053	9.38804e-05	0.00138203	0.00543038	419	319	137	291.667	0
astrocytes	Ast.2	downregulated	1	Cardiac muscle contraction	ATP1A1/ATP1A3/ATP1B1/COX4I1/COX5B/COX6A1/COX6C/COX7A2/COX7C/COX8A/RYR2/SLC8A1/UQCRB/UQCRH	KEGG	hsa04260	14	14/316	0.0443038	82/7175	0.0114286	1.12725e-05	0.000125535	9.6005e-05	0.00233731	0.0322295	200	16	131	115.667	0
astrocytes	Ast.2	downregulated	1	cytochrome complex	COX4I1/COX6A1/COX7C/COX8A/NDUFA4/UQCRB/UQCRH	GO:CC	GO:0070069	7	7/550	0.0127273	27/16523	0.00163409	2.16654e-05	0.000150438	9.6041e-05	0.00177129	0.00693936	331	244	138	237.667	0
astrocytes	Ast.2	downregulated	1	respiratory chain complex	COX4I1/COX6A1/COX7C/COX8A/NDUFA13/NDUFA4/NDUFA5/NDUFB8/NDUFS5/UQCRB/UQCRH	GO:CC	GO:0098803	11	11/550	0.02	72/16523	0.00435756	2.41364e-05	0.000165268	0.000105509	0.00236893	0.00223668	185	437	141	254.333	0
astrocytes	Ast.2	downregulated	1	proton-transporting two-sector ATPase complex	ATP5F1B/ATP5F1E/ATP5MJ/ATP5MK/ATP6V0C/ATP6V1B2/ATP6V1E1/ATP6V1F/ATP6V1G2	GO:CC	GO:0016469	9	9/550	0.0163636	48/16523	0.00290504	2.47258e-05	0.000166984	0.000106604	0.00173078	0.00392762	336	397	142	291.667	0
astrocytes	Ast.2	downregulated	1	ATPase-coupled cation transmembrane transporter activity	ATP1A1/ATP1A3/ATP1B1/ATP2B1/ATP5F1B/ATP6V0C/ATP6V1B2/ATP6V1E1/ATP6V1F/ATP6V1G2	GO:MF	GO:0019829	10	10/534	0.0187266	53/16133	0.00328519	7.85507e-06	0.000142837	0.000106868	0.00203187	0.00339133	271	415	134	273.333	0
astrocytes	Ast.2	downregulated	1	calmodulin binding	ADCY1/ARPP21/ATP2B1/ATP5IF1/CAMK2A/CAMKV/GAP43/GRIN1/KCNQ2/KCNQ5/MAP2/MBP/NRGN/PDE1A/PPP3CA/RGS4/RYR2/SLC8A1/SYT1/VAMP2	GO:MF	GO:0005516	20	20/534	0.0374532	196/16133	0.012149	8.23707e-06	0.000144705	0.000108265	0.00196821	0.00908143	279	168	135	194	0
astrocytes	Ast.2	downregulated	1	Glucagon-like Peptide-1 (GLP1) regulates insulin secretion	GNAS/GNB1/GNG3/ITPR1/KCNC2/PRKAR1A/PRKAR1B/PRKAR2B/RAPGEF4	Pathway	R-HSA-381676	9	9/383	0.0234987	40/9734	0.00410931	1.90269e-05	0.00019935	0.000109246	0.00234198	0.00672306	196	256	148	200	0
astrocytes	Ast.2	downregulated	1	Interaction between L1 and Ankyrins	ACTB/ACTG1/ANK3/KCNQ2/SCN1A/SCN1B/SCN2A/SCN8A	Pathway	R-HSA-445095	8	8/383	0.0208877	31/9734	0.00318471	1.89959e-05	0.00019935	0.000109246	0.00168258	0.00756426	351	219	149	239.667	0
astrocytes	Ast.2	downregulated	1	neuron projection membrane	ATP2B1/CNTNAP2/GABARAPL1/GABRA1/GABRG2/GRIA1/KCNC2/ROBO2/SHISA6/THY1	GO:CC	GO:0032589	10	10/550	0.0181818	60/16523	0.0036313	2.59274e-05	0.000172054	0.000109841	0.00186661	0.00499646	302	343	143	262.667	0
astrocytes	Ast.2	downregulated	1	synaptic transmission, glutamatergic	CLSTN3/GRID2/GRIK2/GRIN1/GRM5/GRM7/MAPK8IP2/MEF2C/NAPB/NLGN1/PTK2B/SLC17A7/STXBP1/SYT1	GO:BP	GO:0035249	14	14/538	0.0260223	94/15742	0.00597129	3.53706e-06	0.000134542	0.000110854	0.00266696	0.00864661	105	178	133	138.667	0
astrocytes	Ast.2	downregulated	1	Dopamine Neurotransmitter Release Cycle	CPLX1/SNAP25/STXBP1/SYN1/SYN2/SYT1/VAMP2	Pathway	R-HSA-212676	7	7/383	0.0182768	23/9734	0.00236285	1.96141e-05	0.000203193	0.000111351	0.00238666	0.0106628	177	130	150	152.333	0
astrocytes	Ast.2	downregulated	1	Neurotransmitter release cycle	CPLX1/GLS/HSPA8/SLC17A7/SNAP25/STXBP1/SYN1/SYN2/SYT1/VAMP2	Pathway	R-HSA-112310	10	10/383	0.0261097	50/9734	0.00513663	1.98384e-05	0.000203233	0.000111373	0.00249551	0.0174632	142	54	151	115.667	0
astrocytes	Ast.2	downregulated	1	Sema3A PAK dependent Axon repulsion	CFL1/HSP90AA1/HSP90AB1/PAK1/PAK3/RAC1	Pathway	R-HSA-399954	6	6/383	0.0156658	16/9734	0.00164372	2.04297e-05	0.000206991	0.000113433	0.00214975	0.00773121	239	214	152	201.667	0
astrocytes	Ast.2	downregulated	1	Glutamate Neurotransmitter Release Cycle	CPLX1/GLS/SLC17A7/SNAP25/STXBP1/SYT1/VAMP2	Pathway	R-HSA-210500	7	7/383	0.0182768	24/9734	0.00246558	2.67613e-05	0.000264543	0.000144972	0.00240331	0.01068	173	128	159	153.333	0
astrocytes	Ast.2	downregulated	1	response to calcium ion	ADCY1/CALM1/CALM2/CALM3/CPNE8/DMTN/FOS/GDI1/JUND/MEF2C/NLGN1/PPP3CA/PTK2B/RYR2/SYT1/SYT4/TXNIP	GO:BP	GO:0051592	17	17/538	0.0315985	138/15742	0.00876636	4.80615e-06	0.000177783	0.000146482	0.00214685	0.00579863	241	287	144	224	0
astrocytes	Ast.2	downregulated	1	regulation of metal ion transport	ANK3/ARF1/ATP1A1/ATP1B1/ATP2B1/CALM1/CALM2/CALM3/CAMK2A/DPP10/DPP6/FGF12/FGF14/FKBP1A/FXYD6/FXYD7/GRIN1/KCNAB2/KCNC2/KCNIP4/PTK2B/RGS4/RYR2/SARAF/SCN1B/SLC8A1/SNCA/THY1/VAMP2/YWHAE/YWHAH	GO:BP	GO:0010959	31	31/538	0.0576208	373/15742	0.0236946	4.92471e-06	0.000179588	0.000147969	0.00267195	0.00577093	104	289	145	179.333	0
astrocytes	Ast.2	downregulated	1	establishment of protein localization to mitochondrial membrane	CALM3/HSP90AA1/MOAP1/NDUFA13/YWHAB/YWHAE/YWHAG/YWHAH/YWHAQ/YWHAZ	GO:BP	GO:0090151	10	10/538	0.0185874	49/15742	0.00311269	4.94401e-06	0.000179588	0.000147969	0.00252504	0.00300679	135	428	146	236.333	0
astrocytes	Ast.2	downregulated	1	Diabetic cardiomyopathy	ATP5F1B/ATP5F1E/CAMK2A/COX4I1/COX5B/COX6A1/COX6C/COX7A2/COX7C/COX8A/GAPDH/NDUFA13/NDUFA4/NDUFA5/NDUFB8/NDUFS5/PRKCB/RAC1/RYR2/UQCRB/UQCRH/VDAC1	KEGG	hsa05415	22	22/316	0.0696203	185/7175	0.025784	1.85478e-05	0.000197574	0.000151098	0.00275378	0.0268638	89	27	147	87.6667	0
astrocytes	Ast.2	downregulated	1	EPHB-mediated forward signaling	ACTB/ACTG1/ACTR2/CFL1/EPHB6/GRIN1/GRIN2B/PAK1/RAC1	Pathway	R-HSA-3928662	9	9/383	0.0234987	42/9734	0.00431477	2.89361e-05	0.000280832	0.000153898	0.00257498	0.0131947	125	91	161	125.667	0
astrocytes	Ast.2	downregulated	1	intercalated disc	ANK3/ATP1A1/ATP1B1/PAK1/SCN1A/SCN1B/SCN2A/SLC8A1/YWHAH	GO:CC	GO:0014704	9	9/550	0.0163636	51/16523	0.00308661	4.10439e-05	0.000259418	0.000165616	0.00195704	0.00803996	281	202	158	213.667	0
astrocytes	Ast.2	downregulated	1	tau protein binding	ACTB/APBB1/HSP90AA1/HSP90AB1/MAP1A/MAP2/PIN1/SNCA/STUB1	GO:MF	GO:0048156	9	9/534	0.0168539	45/16133	0.00278931	1.36356e-05	0.00022726	0.000170031	0.00209058	0.00547767	258	311	155	241.333	0
astrocytes	Ast.2	downregulated	1	regulation of microtubule polymerization or depolymerization	CLIP3/MAP1A/MAP1B/MAP2/MAPRE2/PAK1/RAC1/RPS3/SNCA/STMN1/STMN2/STMN3/TUBB4A	GO:BP	GO:0031110	13	13/538	0.0241636	85/15742	0.00539957	5.82691e-06	0.000207913	0.000171306	0.00219049	0.00456058	229	364	153	248.667	0
astrocytes	Ast.2	downregulated	1	Formation of annular gap junctions	ACTB/ACTG1/AP2M1/CLTB/DNM1	Pathway	R-HSA-196025	5	5/383	0.0130548	11/9734	0.00113006	3.48874e-05	0.00033161	0.000181725	0.00193328	0.00858957	290	180	163	211	0
astrocytes	Ast.2	downregulated	1	regulation of cell morphogenesis involved in differentiation	ACTR2/BAIAP2/CFL1/CHN1/DMTN/DSCAM/GDI1/GRIN1/IL1RAPL1/KIF1A/LINGO1/MAP1B/MAP2/NEFL/NLGN1/OLFM1/PAK1/PAK3/PPP3CA/PTPRD/RAC1/RAP2A/ROBO2/RTN4/SPP1/THY1/YWHAH	GO:BP	GO:0010769	27	27/538	0.0501859	305/15742	0.0193749	6.3846e-06	0.000225813	0.000186055	0.0021592	0.00413106	238	382	154	258	0
astrocytes	Ast.2	downregulated	1	mRNA 5'-UTR binding	RPL26/RPL41/RPL5/RPS13/RPS14/RPS3A/RPS7	GO:MF	GO:0048027	7	7/534	0.0131086	26/16133	0.0016116	1.59159e-05	0.000252325	0.000188784	0.00129122	0.00547767	432	310	157	299.667	0
astrocytes	Ast.2	downregulated	1	regulation of nervous system process	APP/BAIAP2/CCK/CELF4/DLGAP1/DLGAP2/FGF12/GRIN1/NLGN1/NPTX1/NPTXR/PTK2B/RGS4/RIMS2/SHISA6/STX1B/TPPP	GO:BP	GO:0031644	17	17/538	0.0315985	142/15742	0.00902045	7.09682e-06	0.000244567	0.000201508	0.00222937	0.00539994	222	321	156	233	0
astrocytes	Ast.2	downregulated	1	Golgi-to-ER retrograde transport	ARF1/ARF3/DYNC1I1/DYNLL1/DYNLL2/KIF1A/KIF3C/KIF5A/KIFC2/NAPB/NSF/RAB6B/TUBA1A/TUBA1B/TUBA4A/TUBB4A	Pathway	R-HSA-8856688	16	16/383	0.0417755	128/9734	0.0131498	3.9898e-05	0.000373994	0.000204952	0.00278704	0.011522	81	117	165	121	0
astrocytes	Ast.2	downregulated	1	Salmonella infection	ACTB/ACTG1/ACTR2/ARF1/CYCS/DYNC1I1/DYNLL1/DYNLL2/DYNLRB1/FOS/GAPDH/HSP90AA1/HSP90AB1/KIF5A/KIF5C/PAK1/PAK3/PFN2/RAC1/RPS3/SKP1/TUBA1A/TUBA1B/TUBA4A/TUBB/TUBB4A	KEGG	hsa05132	26	26/316	0.0822785	246/7175	0.0342857	2.69801e-05	0.000275422	0.000210634	0.00324123	0.0275315	32	26	160	72.6667	0
astrocytes	Ast.2	downregulated	1	Gap junction trafficking	ACTB/ACTG1/AP2M1/CLTB/DNM1/TUBA1A/TUBA1B/TUBA4A/TUBB4A	Pathway	R-HSA-190828	9	9/383	0.0234987	44/9734	0.00452024	4.29078e-05	0.00039561	0.000216797	0.00318039	0.0146491	36	80	167	94.3333	0
astrocytes	Ast.2	downregulated	1	neuron death	APP/CHGA/FAIM2/FOS/GABRB2/GABRB3/GAPDH/GRID2/GRIK2/GRIN1/GRIN2B/HSP90AB1/MEF2C/NCOA7/NEFL/OXR1/PAK3/PIN1/PINK1/PTK2B/SCN2A/SNCA/SNCB/SNCG/SOD1/SOD2/STXBP1/UBB/UBE2M	GO:BP	GO:0070997	29	29/538	0.0539033	346/15742	0.0219794	8.46088e-06	0.000286675	0.000236201	0.00270916	0.0110553	98	126	162	128.667	0
astrocytes	Ast.2	downregulated	1	RHO GTPases activate PKNs	PAK1/RAC1/YWHAB/YWHAE/YWHAG/YWHAH/YWHAQ/YWHAZ	Pathway	R-HSA-5625740	8	8/383	0.0208877	35/9734	0.00359564	4.93608e-05	0.000441851	0.000242138	0.0023441	0.00928777	195	162	168	175	0
astrocytes	Ast.2	downregulated	1	presynaptic cytosol	BAIAP2/HSPA8/NCS1/PRKCB/SH3GL2	GO:CC	GO:0099523	5	5/550	0.00909091	14/16523	0.000847304	6.25954e-05	0.000380982	0.000243223	0.00159675	0.00335502	374	420	166	320	0
astrocytes	Ast.2	downregulated	1	Recycling pathway of L1	ACTB/ACTG1/AP2M1/DNM1/SH3GL2/TUBA1A/TUBA1B/TUBA4A/TUBB4A	Pathway	R-HSA-437239	9	9/383	0.0234987	45/9734	0.00462297	5.17983e-05	0.000459212	0.000251652	0.00332614	0.00945533	20	151	169	113.333	0
astrocytes	Ast.2	downregulated	1	Vibrio cholerae infection	ACTB/ACTG1/ARF1/ATP6V0C/ATP6V1B2/ATP6V1E1/ATP6V1F/ATP6V1G2/GNAS/TJP2	KEGG	hsa05110	10	10/316	0.0316456	48/7175	0.0066899	3.49887e-05	0.000342889	0.000262231	0.00221988	0.0188115	224	46	164	144.667	0
astrocytes	Ast.2	downregulated	1	Gap junction degradation	ACTB/ACTG1/AP2M1/CLTB/DNM1	Pathway	R-HSA-190873	5	5/383	0.0130548	12/9734	0.00123279	5.78809e-05	0.000498749	0.000273318	0.00193721	0.0145348	285	81	170	178.667	0
astrocytes	Ast.2	downregulated	1	EPH-Ephrin signaling	ACTB/ACTG1/ACTR2/AP2M1/CFL1/CLTB/DNM1/EPHB6/GRIN1/GRIN2B/PAK1/PAK3/RAC1	Pathway	R-HSA-2682334	13	13/383	0.0339426	92/9734	0.00945141	5.86013e-05	0.000500282	0.000274158	0.00284669	0.0211054	67	34	171	90.6667	0
astrocytes	Ast.2	downregulated	1	Gap junction trafficking and regulation	ACTB/ACTG1/AP2M1/CLTB/DNM1/TUBA1A/TUBA1B/TUBA4A/TUBB4A	Pathway	R-HSA-157858	9	9/383	0.0234987	46/9734	0.0047257	6.21937e-05	0.000519918	0.000284919	0.00319325	0.00974596	35	146	172	117.667	0
astrocytes	Ast.2	downregulated	1	GABA synthesis, release, reuptake and degradation	CPLX1/HSPA8/SNAP25/STXBP1/SYT1/VAMP2	Pathway	R-HSA-888590	6	6/383	0.0156658	19/9734	0.00195192	6.25932e-05	0.000519918	0.000284919	0.0024004	0.00565287	174	296	173	214.333	0
astrocytes	Ast.2	downregulated	1	protein kinase A catalytic subunit binding	PJA2/PRKAR1A/PRKAR1B/PRKAR2B/RYR2	GO:MF	GO:0034236	5	5/534	0.0093633	13/16133	0.000805802	4.02526e-05	0.000568787	0.000425554	0.00159213	0.00277346	377	432	176	328.333	0
astrocytes	Ast.2	downregulated	1	Endocrine and other factor-regulated calcium reabsorption	AP2M1/ATP1A1/ATP1A3/ATP1B1/ATP2B1/CLTB/DNM1/GNAS/PRKCB/SLC8A1	KEGG	hsa04961	10	10/316	0.0316456	51/7175	0.00710801	6.07689e-05	0.00057263	0.000437929	0.00245733	0.0112017	154	122	177	151	0
astrocytes	Ast.2	downregulated	1	amyloid-beta binding	APBB1/ATP1A3/CACNA1A/CLSTN1/GRIA1/GRIA3/GRIN1/GRIN2A/GRIN2B/MAPK8IP2/NLGN1	GO:MF	GO:0001540	11	11/534	0.0205993	77/16133	0.00477283	4.35743e-05	0.000602624	0.00045087	0.00217414	0.00930401	234	159	178	190.333	0
astrocytes	Ast.2	downregulated	1	neuron apoptotic process	APP/FAIM2/GABRB2/GABRB3/GAPDH/GRID2/GRIK2/GRIN1/HSP90AB1/MEF2C/NEFL/OXR1/PAK3/PIN1/PINK1/PTK2B/SCN2A/SNCB/SOD1/SOD2/STXBP1/UBE2M	GO:BP	GO:0051402	22	22/538	0.0408922	234/15742	0.0148647	1.80439e-05	0.000557705	0.000459513	0.00261451	0.00779278	116	212	174	167.333	0
astrocytes	Ast.2	downregulated	1	positive regulation of mitochondrial outer membrane permeabilization involved in apoptotic signaling pathway	ATP5IF1/CHCHD10/YWHAB/YWHAE/YWHAG/YWHAH/YWHAQ/YWHAZ	GO:BP	GO:1901030	8	8/538	0.0148699	35/15742	0.00222335	1.83965e-05	0.000557705	0.000459513	0.00233961	0.00161409	197	448	175	273.333	0
astrocytes	Ast.2	downregulated	1	enzyme inhibitor activity	ANGPTL4/APLP2/APP/ARPP19/ATP5IF1/CABP1/CAMK2N1/GAPDH/OAZ1/PCSK1N/PEBP1/PRDX5/PRKAR1A/PRKAR1B/PRKAR2B/RPL11/RPL23/RPL5/RPS7/SERPINA3/SERPINI1/SERPINI2/SNCA/SNCB/TXNIP/YWHAG	GO:MF	GO:0004857	26	26/534	0.0486891	333/16133	0.0206409	4.83055e-05	0.000654137	0.000489411	0.00155034	0.00620268	390	275	181	282	0
astrocytes	Ast.2	downregulated	1	Regulation of actin dynamics for phagocytic cup formation	ACTB/ACTG1/ACTR2/BAIAP2/CFL1/HSP90AA1/HSP90AB1/PAK1/RAC1/WASF1	Pathway	R-HSA-2029482	10	10/383	0.0261097	61/9734	0.00626669	0.000118383	0.000902062	0.000494337	0.00261205	0.00533999	117	324	190	210.333	0
astrocytes	Ast.2	downregulated	1	synaptic vesicle localization	ARF1/DNM1/KIF5A/KIF5C/MAP2/NLGN1/PCLO/PINK1/SYN1/SYN2	GO:BP	GO:0097479	10	10/538	0.0185874	57/15742	0.00362089	2.03261e-05	0.000611604	0.000503922	0.00214426	0.00671003	244	259	179	227.333	0
astrocytes	Ast.2	downregulated	1	Fcgamma receptor (FCGR) dependent phagocytosis	ACTB/ACTG1/ACTR2/BAIAP2/CFL1/HSP90AA1/HSP90AB1/ITPR1/PAK1/PLD3/RAC1/WASF1	Pathway	R-HSA-2029480	12	12/383	0.0313316	86/9734	0.00883501	0.000127238	0.000961583	0.000526955	0.0026179	0.00855432	115	183	192	163.333	0
astrocytes	Ast.2	downregulated	1	regulation of neuron death	CHGA/FAIM2/FOS/GABRB2/GABRB3/GRID2/GRIK2/GRIN1/GRIN2B/HSP90AB1/MEF2C/NCOA7/NEFL/OXR1/PAK3/PIN1/PINK1/PTK2B/SNCA/SNCB/SNCG/SOD1/SOD2/STXBP1/UBB/UBE2M	GO:BP	GO:1901214	26	26/538	0.0483271	308/15742	0.0195655	2.17973e-05	0.000647112	0.000533178	0.0025926	0.00484227	119	348	180	215.667	0
astrocytes	Ast.2	downregulated	1	NADH regeneration	ENO2/GAPDH/PGAM1/PGK1/PGM2L1/PKM/TPI1	GO:BP	GO:0006735	7	7/538	0.0130112	27/15742	0.00171516	2.56339e-05	0.00073302	0.00060396	0.00182115	0.0154737	314	71	182	189	0
astrocytes	Ast.2	downregulated	1	canonical glycolysis	ENO2/GAPDH/PGAM1/PGK1/PGM2L1/PKM/TPI1	GO:BP	GO:0061621	7	7/538	0.0130112	27/15742	0.00171516	2.56339e-05	0.00073302	0.00060396	0.00182115	0.011286	315	119	183	205.667	0
astrocytes	Ast.2	downregulated	1	glucose catabolic process to pyruvate	ENO2/GAPDH/PGAM1/PGK1/PGM2L1/PKM/TPI1	GO:BP	GO:0061718	7	7/538	0.0130112	27/15742	0.00171516	2.56339e-05	0.00073302	0.00060396	0.00182115	0.00451046	316	365	184	288.333	0
astrocytes	Ast.2	downregulated	1	positive regulation of ion transport	ANK3/ARF1/ARL6IP1/ATP1B1/ATP2B1/CALM1/CALM2/CALM3/CAMK2A/CCK/FGF12/FGF14/GRIN1/KCNC2/MIF/PINK1/RYR2/SCN1B/SNCA/STXBP1/SYT1/SYT4/THY1/TMSB4X	GO:BP	GO:0043270	24	24/538	0.0446097	275/15742	0.0174692	2.62029e-05	0.000744015	0.00061302	0.00279632	0.0050151	78	340	185	201	0
astrocytes	Ast.2	downregulated	1	Clathrin-mediated endocytosis	ACTB/ACTG1/ACTR2/AMPH/AP2M1/CLTB/DNM1/HSPA8/NEDD8/RPS27A/SH3GL2/SYT1/UBA52/UBB/UBC/VAMP2	Pathway	R-HSA-8856828	16	16/383	0.0417755	143/9734	0.0146908	0.00015257	0.00113443	0.000621676	0.00224563	0.017283	219	55	199	157.667	0
astrocytes	Ast.2	downregulated	1	acidic amino acid transport	ARL6IP1/CCK/CPLX1/GLS/GRM7/SLC17A7/SNAP25/STXBP1/SYT1/SYT4/VAMP2	GO:BP	GO:0015800	11	11/538	0.0204461	71/15742	0.00451023	2.67808e-05	0.000755051	0.000622113	0.00246305	0.00708284	153	236	186	191.667	0
astrocytes	Ast.2	downregulated	1	tubulin binding	BEX4/CLIP3/DNM1/DYNC1I1/GABARAPL1/GABARAPL2/GAPDH/HSPH1/KIF1A/KIF3C/KIF5A/KIF5C/KIFC2/MAP1A/MAP1B/MAP1LC3A/MAP2/MAPRE2/NCALD/NEFM/RPS3/SNCA/STMN1/STMN2/STMN3/TPPP/TTLL7	GO:MF	GO:0015631	27	27/534	0.0505618	358/16133	0.0221905	6.29894e-05	0.000835573	0.000625157	0.00166203	0.00870091	355	176	188	239.667	0
astrocytes	Ast.2	downregulated	1	Glucagon signaling in metabolic regulation	ADCY1/GNAS/GNB1/GNG3/PRKAR1A/PRKAR1B/PRKAR2B	Pathway	R-HSA-163359	7	7/383	0.0182768	31/9734	0.00318471	0.000160194	0.00118159	0.000647522	0.00234668	0.00939405	193	153	201	182.333	0
astrocytes	Ast.2	downregulated	1	cortical cytoskeleton	ACTB/ACTR2/BSN/CAP2/CFL1/DMTN/DSTN/EEF1A1/PCLO/PRKCB/RIMS2/RIMS3	GO:CC	GO:0030863	12	12/550	0.0218182	105/16523	0.00635478	0.000191576	0.00101556	0.000648346	0.00169085	0.00783599	345	209	195	249.667	0
astrocytes	Ast.2	downregulated	1	regulation of supramolecular fiber organization	ACTG1/ACTR2/APP/ARF1/BAIAP2/CFL1/CLIP3/DMTN/DSTN/HSPA8/MAP1A/MAP1B/MAP2/MEF2C/PAK1/PAK3/PFN2/PTK2B/RAC1/RGS4/RPS3/SNCA/STMN1/STMN2/TMSB10/TMSB4X/TUBB4A/WASF1	GO:BP	GO:1902903	28	28/538	0.0520446	351/15742	0.022297	2.97994e-05	0.000817355	0.000673447	0.00282611	0.00378478	75	402	187	221.333	0
astrocytes	Ast.2	downregulated	1	negative regulation of neuron apoptotic process	FAIM2/GABRB2/GABRB3/GRIK2/GRIN1/HSP90AB1/MEF2C/NEFL/OXR1/PIN1/PINK1/PTK2B/SNCB/SOD1/SOD2/STXBP1	GO:BP	GO:0043524	16	16/538	0.0297398	143/15742	0.00908398	3.08156e-05	0.000839517	0.000691708	0.00234575	0.00417828	194	379	189	254	0
astrocytes	Ast.2	downregulated	1	MHC class II antigen presentation	AP2M1/ARF1/CTSB/DNM1/DYNC1I1/DYNLL1/DYNLL2/KIF3C/KIF5A/SH3GL2/TUBA1A/TUBA1B/TUBA4A/TUBB4A	Pathway	R-HSA-2132295	14	14/383	0.0365535	116/9734	0.011917	0.000175969	0.00128764	0.000705639	0.00300862	0.00845494	45	189	206	146.667	0
astrocytes	Ast.2	downregulated	1	SNARE complex	CPLX1/CPLX2/NAPB/SNAP25/STX1B/STXBP5L/SYN2/VAMP2	GO:CC	GO:0031201	8	8/550	0.0145455	50/16523	0.00302608	0.000224117	0.00117542	0.000750403	0.00187175	0.00783599	300	210	200	236.667	0
astrocytes	Ast.2	downregulated	1	Intrinsic Pathway for Apoptosis	CYCS/DYNLL1/DYNLL2/YWHAB/YWHAE/YWHAG/YWHAH/YWHAQ/YWHAZ	Pathway	R-HSA-109606	9	9/383	0.0234987	53/9734	0.00544483	0.000196118	0.00140041	0.000767434	0.00249756	0.0131783	139	92	210	147	0
astrocytes	Ast.2	downregulated	1	Recruitment of NuMA to mitotic centrosomes	DYNLL1/HSP90AA1/MZT2B/PPP2R1A/PRKAR2B/TUBA1A/TUBA1B/TUBA4A/TUBB/TUBB4A/YWHAE/YWHAG	Pathway	R-HSA-380320	12	12/383	0.0313316	90/9734	0.00924594	0.000197833	0.00140041	0.000767434	0.00364561	0.00675635	3	251	211	155	0
astrocytes	Ast.2	downregulated	1	potassium ion transport	ANK3/ATP1A1/ATP1A3/ATP1B1/DPP10/DPP6/KCNAB2/KCNC2/KCND2/KCNIP4/KCNJ3/KCNQ2/KCNQ5/NSF/PTK2B/RGS4/SLC12A5/SLC24A2/SNAP25/VAMP2/YWHAE	GO:BP	GO:0006813	21	21/538	0.0390335	227/15742	0.01442	3.54153e-05	0.000933298	0.000768977	0.00220593	0.0103058	226	138	191	185	0
astrocytes	Ast.2	downregulated	1	regulation of mitochondrial membrane permeability involved in apoptotic process	ATP5IF1/CAMK2A/CHCHD10/MOAP1/YWHAB/YWHAE/YWHAG/YWHAH/YWHAQ/YWHAZ	GO:BP	GO:1902108	10	10/538	0.0185874	61/15742	0.00387498	3.75521e-05	0.000976839	0.000804852	0.00233532	0.00215212	202	443	193	279.333	0
astrocytes	Ast.2	downregulated	1	ephrin receptor signaling pathway	ACTB/ACTG1/ACTR2/AP2M1/CHN1/DNM1/EPHB6/GRIN1/GRIN2B/PAK1/PAK3/RAC1	GO:BP	GO:0048013	12	12/538	0.0223048	87/15742	0.00552662	3.8573e-05	0.000996963	0.000821432	0.00274532	0.00620112	91	276	194	187	0
astrocytes	Ast.2	downregulated	1	The citric acid (TCA) cycle and respiratory electron transport	ATP5F1B/ATP5F1E/COX4I1/COX5B/COX6A1/COX6C/COX7C/COX8A/CYCS/NDUFA13/NDUFA4/NDUFA5/NDUFB8/NDUFS5/UQCRB/UQCRH/VDAC1	Pathway	R-HSA-1428517	17	17/383	0.0443864	163/9734	0.0167454	0.000226175	0.0015798	0.00086574	0.00245049	0.00543928	156	318	214	229.333	0
astrocytes	Ast.2	downregulated	1	microtubule polymerization or depolymerization	CLIP3/MAP1A/MAP1B/MAP2/MAPRE2/PAK1/RAC1/RPS3/SNCA/STMN1/STMN2/STMN3/TPPP/TUBB4A	GO:BP	GO:0031109	14	14/538	0.0260223	116/15742	0.00736882	4.13012e-05	0.00106068	0.000873929	0.00218389	0.00686979	233	245	196	224.667	0
astrocytes	Ast.2	downregulated	1	membrane docking	CPLX2/DYNLL1/HSP90AA1/NDRG4/NSF/PPP2R1A/PRKAR2B/SNAP25/SNX3/STX1B/STXBP1/SYT1/TUBA1A/TUBA4A/TUBB/TUBB4A/YWHAE/YWHAG	GO:BP	GO:0022406	18	18/538	0.0334572	179/15742	0.0113709	4.26931e-05	0.00108263	0.000892018	0.00329268	0.0138889	23	88	197	102.667	0
astrocytes	Ast.2	downregulated	1	regulation of amine transport	ARL6IP1/CCK/CHGA/GRM7/PINK1/RGS4/SNCA/SNCG/STXBP1/SV2A/SYT1/SYT4	GO:BP	GO:0051952	12	12/538	0.0223048	88/15742	0.00559014	4.33018e-05	0.0010912	0.000899081	0.00227497	0.00576222	216	290	198	234.667	0
astrocytes	Ast.2	downregulated	1	Morphine addiction	ADCY1/CACNA1A/GABBR2/GABRA1/GABRB2/GABRB3/GABRG2/GNAS/GNB1/GNG3/KCNJ3/PDE1A/PRKCB	KEGG	hsa05032	13	13/316	0.0411392	90/7175	0.0125436	0.00014049	0.00122928	0.000940118	0.00247515	0.0283466	148	24	202	124.667	0
astrocytes	Ast.2	downregulated	1	PKA activation in glucagon signalling	ADCY1/GNAS/PRKAR1A/PRKAR1B/PRKAR2B	Pathway	R-HSA-164378	5	5/383	0.0130548	16/9734	0.00164372	0.000280129	0.001757	0.00096285	0.00207923	0.00915476	263	166	220	216.333	0
astrocytes	Ast.2	downregulated	1	Acetylcholine Neurotransmitter Release Cycle	CPLX1/SNAP25/STXBP1/SYT1/VAMP2	Pathway	R-HSA-264642	5	5/383	0.0130548	16/9734	0.00164372	0.000280129	0.001757	0.00096285	0.00237063	0.0105687	183	132	221	178.667	0
astrocytes	Ast.2	downregulated	1	Recruitment of mitotic centrosome proteins and complexes	DYNLL1/HSP90AA1/MZT2B/PPP2R1A/PRKAR2B/TUBA1A/TUBA4A/TUBB/TUBB4A/YWHAE/YWHAG	Pathway	R-HSA-380270	11	11/383	0.0287206	80/9734	0.00821862	0.000276081	0.001757	0.00096285	0.00327551	0.0058218	25	285	222	177.333	0
astrocytes	Ast.2	downregulated	1	Centrosome maturation	DYNLL1/HSP90AA1/MZT2B/PPP2R1A/PRKAR2B/TUBA1A/TUBA4A/TUBB/TUBB4A/YWHAE/YWHAG	Pathway	R-HSA-380287	11	11/383	0.0287206	80/9734	0.00821862	0.000276081	0.001757	0.00096285	0.00327551	0.0203117	26	40	223	96.3333	0
astrocytes	Ast.2	downregulated	1	Neurexins and neuroligins	DLGAP1/GRIN1/GRIN2A/GRIN2B/GRM5/NLGN1/NRXN3/STXBP1/SYT1	Pathway	R-HSA-6794361	9	9/383	0.0234987	55/9734	0.0056503	0.000262513	0.001757	0.00096285	0.00240936	0.0122367	170	105	224	166.333	0
astrocytes	Ast.2	downregulated	1	Loss of Nlp from mitotic centrosomes	DYNLL1/HSP90AA1/PPP2R1A/PRKAR2B/TUBA1A/TUBA4A/TUBB/TUBB4A/YWHAE/YWHAG	Pathway	R-HSA-380259	10	10/383	0.0261097	68/9734	0.00698582	0.000298766	0.00184874	0.00101312	0.00338139	0.00682547	10	247	225	160.667	0
astrocytes	Ast.2	downregulated	1	Loss of proteins required for interphase microtubule organization from the centrosome	DYNLL1/HSP90AA1/PPP2R1A/PRKAR2B/TUBA1A/TUBA4A/TUBB/TUBB4A/YWHAE/YWHAG	Pathway	R-HSA-380284	10	10/383	0.0261097	68/9734	0.00698582	0.000298766	0.00184874	0.00101312	0.00338139	0.00369392	11	407	226	214.667	0
astrocytes	Ast.2	downregulated	1	regulation of ubiquitin-protein transferase activity	PIN1/PINK1/RPL11/RPL23/RPL5/RPS2/RPS7/SKP1/STUB1	GO:BP	GO:0051438	9	9/538	0.0167286	51/15742	0.00323974	5.02624e-05	0.00122977	0.00101325	0.0015629	0.00465994	386	358	203	315.667	0
astrocytes	Ast.2	downregulated	1	regulation of cell junction assembly	ACTG1/APP/CLSTN1/CLSTN2/CLSTN3/DMTN/GAP43/GPC6/GRID2/GRIN1/IL1RAPL1/LRFN5/MEF2C/NLGN1/PTPRD/RAC1/ROBO2/SNCA/THY1	GO:BP	GO:1901888	19	19/538	0.035316	198/15742	0.0125778	5.03254e-05	0.00122977	0.00101325	0.00242483	0.00387381	164	400	204	256	0
astrocytes	Ast.2	downregulated	1	NADH metabolic process	ENO2/GAPDH/MDH1/PGAM1/PGK1/PGM2L1/PKM/TPI1	GO:BP	GO:0006734	8	8/538	0.0148699	40/15742	0.00254097	5.17183e-05	0.00124867	0.00102882	0.00182043	0.0103261	317	136	205	219.333	0
astrocytes	Ast.2	downregulated	1	translation regulator activity	CELF4/EEF1A1/EEF1A2/EEF1G/EEF2/EIF1/EIF1AX/EIF1B/EIF4A2/EIF4B/EIF4G2/RPL10/RPS14/RPS9	GO:MF	GO:0045182	14	14/534	0.0262172	131/16133	0.00812	0.000112234	0.00137646	0.00102984	0.00143617	0.00547767	411	309	209	309.667	0
astrocytes	Ast.2	downregulated	1	clathrin-sculpted vesicle	HSPA8/SLC17A7/SYT1/VAMP2	GO:CC	GO:0060198	4	4/550	0.00727273	11/16523	0.000665739	0.000332523	0.00167279	0.00106793	0.0018279	0.00697172	309	239	219	255.667	0
astrocytes	Ast.2	downregulated	1	apoptotic mitochondrial changes	ATP5IF1/CAMK2A/CCK/CHCHD10/MLLT11/MOAP1/PINK1/SOD2/YWHAB/YWHAE/YWHAG/YWHAH/YWHAQ/YWHAZ	GO:BP	GO:0008637	14	14/538	0.0260223	119/15742	0.0075594	5.49367e-05	0.00131068	0.00107991	0.00241868	0.0097666	167	145	207	173	0
astrocytes	Ast.2	downregulated	1	COPI-dependent Golgi-to-ER retrograde traffic	ARF1/ARF3/KIF1A/KIF3C/KIF5A/KIFC2/NAPB/NSF/TUBA1A/TUBA1B/TUBA4A/TUBB4A	Pathway	R-HSA-6811434	12	12/383	0.0313316	95/9734	0.00975961	0.000330817	0.00203342	0.00111433	0.002622	0.00906719	114	170	232	172	0
astrocytes	Ast.2	downregulated	1	electron transfer activity	COX4I1/COX5B/COX6A1/COX6C/COX7A2/COX7C/COX8A/CYCS/MAOB/NDUFA4/QDPR/UQCRH	GO:MF	GO:0009055	12	12/534	0.0224719	101/16133	0.00626046	0.000124988	0.00150449	0.00112563	0.00214451	0.00590589	242	282	212	245.333	0
astrocytes	Ast.2	downregulated	1	microtubule polymerization	CLIP3/MAP1B/MAP2/PAK1/RAC1/RPS3/SNCA/STMN1/STMN2/TPPP/TUBB4A	GO:BP	GO:0046785	11	11/538	0.0204461	77/15742	0.00489137	5.80919e-05	0.00136975	0.00112858	0.00228572	0.0124039	213	102	208	174.333	0
astrocytes	Ast.2	downregulated	1	Organelle biogenesis and maintenance	ATP5F1B/ATP5F1E/CALM1/CALM2/CALM3/CYCS/DYNLL1/DYNLL2/DYNLRB1/HSP90AA1/KIF3C/MEF2C/MICOS10/PKD1/PPP2R1A/PRKAR2B/SOD2/TUBA1A/TUBA1B/TUBA4A/TUBB/TUBB4A/YWHAE/YWHAG	Pathway	R-HSA-1852241	24	24/383	0.0626632	285/9734	0.0292788	0.000358375	0.00218822	0.00119916	0.00304425	0.0111105	41	125	234	133.333	0
astrocytes	Ast.2	downregulated	1	COPI-mediated anterograde transport	ANK3/ARF1/ARF3/DYNC1I1/DYNLL1/DYNLL2/NAPB/NSF/TUBA1A/TUBA1B/TUBA4A/TUBB4A	Pathway	R-HSA-6807878	12	12/383	0.0313316	96/9734	0.00986234	0.00036495	0.00221371	0.00121313	0.00291457	0.0120997	59	106	236	133.667	0
astrocytes	Ast.2	downregulated	1	Long-term depression	CACNA1A/GNAS/GRIA1/GRIA3/GRID2/GUCY1A2/GUCY1B1/ITPR1/PPP2R1A/PRKCB	KEGG	hsa04730	10	10/316	0.0316456	58/7175	0.00808362	0.000188688	0.00159409	0.00121911	0.00205938	0.0342621	269	13	215	165.667	0
astrocytes	Ast.2	downregulated	1	T-tubule	ANK3/ATP1A1/ATP1B1/KCNJ3/SCN1A/SCN1B/SCN2A/SLC8A1	GO:CC	GO:0030315	8	8/550	0.0145455	54/16523	0.00326817	0.000386566	0.00192502	0.00122896	0.0017996	0.0156911	321	69	228	206	0
astrocytes	Ast.2	downregulated	1	microtubule associated complex	DYNC1I1/DYNLL1/DYNLL2/DYNLRB1/KIF1A/KIF3C/KIF5A/KIF5C/KIFC2/MAP1A/MAP1B/MAP2/PEA15/YWHAE	GO:CC	GO:0005875	14	14/550	0.0254545	147/16523	0.00889669	0.000399898	0.0019715	0.00125863	0.00194461	0.00539854	282	322	229	277.667	0
astrocytes	Ast.2	downregulated	1	cell junction assembly	ACTB/ACTG1/APP/BSN/CDH18/CLSTN1/CLSTN2/CLSTN3/CNTN5/DMTN/DSCAM/GABRA1/GABRB2/GABRB3/GABRG2/GAP43/GPC6/GRID2/GRIN1/IL1RAPL1/LRFN5/MAP1B/MEF2C/NLGN1/PCLO/PTK2B/PTPRD/RAC1/ROBO2/SNCA/THY1	GO:BP	GO:0034329	31	31/538	0.0576208	426/15742	0.0270614	6.5713e-05	0.00153153	0.00126188	0.00258937	0.0087191	121	175	213	169.667	0
astrocytes	Ast.2	downregulated	1	Trafficking of GluR2-containing AMPA receptors	AP2M1/GRIA1/GRIA3/NSF/PRKCB	Pathway	R-HSA-416993	5	5/383	0.0130548	17/9734	0.00174646	0.000384128	0.00231481	0.00126854	0.00185852	0.00773121	303	215	238	252	0
astrocytes	Ast.2	downregulated	1	GABA receptor complex	GABBR2/GABRA1/GABRB2/GABRB3/GABRG2	GO:CC	GO:1902710	5	5/550	0.00909091	20/16523	0.00121043	0.00041071	0.00200475	0.00127986	0.00162587	0.00183461	365	446	230	347	0
astrocytes	Ast.2	downregulated	1	positive regulation of signal transduction by p53 class mediator	CHD5/RPL11/RPL23/RPL26/RPS7/UBB	GO:BP	GO:1901798	6	6/538	0.0111524	22/15742	0.00139754	7.24409e-05	0.00163174	0.00134445	0.00127107	0.00215212	435	442	216	364.333	0
astrocytes	Ast.2	downregulated	1	regulation of postsynaptic membrane neurotransmitter receptor levels	CALY/CLSTN1/CPLX1/DNM1/FRRS1L/GPC6/SHISA6/SNAP25/STX1B/YWHAE	GO:BP	GO:0099072	10	10/538	0.0185874	66/15742	0.00419261	7.5398e-05	0.00166223	0.00136957	0.00218413	0.00287573	232	430	217	293	0
astrocytes	Ast.2	downregulated	1	organelle localization by membrane tethering	CPLX2/DYNLL1/HSP90AA1/NDRG4/NSF/PPP2R1A/PRKAR2B/SNAP25/STX1B/STXBP1/SYT1/TUBA1A/TUBA4A/TUBB/TUBB4A/YWHAE/YWHAG	GO:BP	GO:0140056	17	17/538	0.0315985	170/15742	0.0107991	7.4253e-05	0.00166223	0.00136957	0.00336579	0.00387381	14	399	218	210.333	0
astrocytes	Ast.2	downregulated	1	cytoplasmic side of membrane	ATP2B1/DNAJA1/EEF1A1/EEF1A2/FKBP1A/GNAS/GNB1/GNG3/KCNAB2/PPP3CA/PTK2B/RPL27/RPS28/RPS29/S100A6/SNAP25	GO:CC	GO:0098562	16	16/550	0.0290909	184/16523	0.011136	0.000444083	0.0021464	0.00137029	0.0019306	0.00309761	291	426	233	316.667	0
astrocytes	Ast.2	downregulated	1	AURKA Activation by TPX2	DYNLL1/HSP90AA1/PPP2R1A/PRKAR2B/TUBA1A/TUBA4A/TUBB/TUBB4A/YWHAE/YWHAG	Pathway	R-HSA-8854518	10	10/383	0.0261097	71/9734	0.00729402	0.000427252	0.00252517	0.00138381	0.00337396	0.00873817	12	174	241	142.333	0
astrocytes	Ast.2	downregulated	1	Chemical carcinogenesis - reactive oxygen species	ATP5F1B/ATP5F1E/COX4I1/COX5B/COX6A1/COX6C/COX7A2/COX7C/COX8A/FOS/NDUFA13/NDUFA4/NDUFA5/NDUFB8/NDUFS5/RAC1/SOD1/SOD2/UQCRB/UQCRH/VDAC1	KEGG	hsa05208	21	21/316	0.0664557	204/7175	0.0284321	0.000235031	0.00191942	0.00146791	0.00266189	0.00898795	106	172	227	168.333	0
astrocytes	Ast.2	downregulated	1	Non-alcoholic fatty liver disease	COX4I1/COX5B/COX6A1/COX6C/COX7A2/COX7C/COX8A/CYCS/FOS/NDUFA13/NDUFA4/NDUFA5/NDUFB8/NDUFS5/RAC1/UQCRB/UQCRH	KEGG	hsa04932	17	17/316	0.0537975	148/7175	0.0206272	0.000254704	0.00201299	0.00153947	0.00262922	0.0168369	111	57	231	133	0
astrocytes	Ast.2	downregulated	1	COPI-independent Golgi-to-ER retrograde traffic	DYNC1I1/DYNLL1/DYNLL2/RAB6B/TUBA1A/TUBA1B/TUBA4A/TUBB4A	Pathway	R-HSA-6811436	8	8/383	0.0208877	48/9734	0.00493117	0.000505989	0.00297148	0.00162839	0.00290909	0.00896531	60	173	248	160.333	0
astrocytes	Ast.2	downregulated	1	Norepinephrine Neurotransmitter Release Cycle	CPLX1/SNAP25/STXBP1/SYT1/VAMP2	Pathway	R-HSA-181430	5	5/383	0.0130548	18/9734	0.00184919	0.000514837	0.00298541	0.00163603	0.00236957	0.0111105	184	124	249	185.667	0
astrocytes	Ast.2	downregulated	1	GABA receptor activation	ADCY1/GABBR2/GABRA1/GABRB2/GABRB3/GABRG2/GNB1/GNG3/KCNJ3	Pathway	R-HSA-977443	9	9/383	0.0234987	60/9734	0.00616396	0.0005132	0.00298541	0.00163603	0.00223206	0.010676	221	129	250	200	0
astrocytes	Ast.2	downregulated	1	G2/M Transition	DYNLL1/HSP90AA1/HSP90AB1/MZT2B/PPP2R1A/PRKAR2B/RPS27A/SKP1/TUBA1A/TUBA1B/TUBA4A/TUBB/TUBB4A/UBA52/UBB/UBC/YWHAE/YWHAG	Pathway	R-HSA-69275	18	18/383	0.0469974	191/9734	0.0196219	0.000521391	0.00300452	0.0016465	0.00334273	0.0176549	16	52	251	106.333	0
astrocytes	Ast.2	downregulated	1	calcium-dependent protein binding	ANXA6/CABP1/CALM3/CPLX2/S100A6/SNAP25/STMN2/SYN1/SYT1/VAMP2	GO:MF	GO:0048306	10	10/534	0.0187266	76/16133	0.00471084	0.000194599	0.00229981	0.00172067	0.00170328	0.00547767	341	312	237	296.667	0
astrocytes	Ast.2	downregulated	1	Gap junction	ADCY1/GNAS/GRM5/GUCY1A2/GUCY1B1/ITPR1/PRKCB/TUBA1A/TUBA1B/TUBA4A/TUBB/TUBB4A	KEGG	hsa04540	12	12/316	0.0379747	85/7175	0.0118467	0.00031454	0.00233522	0.0017859	0.0032371	0.047439	33	6	239	92.6667	0
astrocytes	Ast.2	downregulated	1	protein neddylation	COPS9/NEDD8/RPL11/RPL5/UBE2M	GO:BP	GO:0045116	5	5/538	0.00929368	15/15742	0.000952865	0.000103385	0.00219393	0.00180766	0.0011912	0.0124401	440	101	235	258.667	0
astrocytes	Ast.2	downregulated	1	Intraflagellar transport	DYNLL1/DYNLL2/DYNLRB1/KIF3C/TUBA1A/TUBA1B/TUBA4A/TUBB4A	Pathway	R-HSA-5620924	8	8/383	0.0208877	49/9734	0.0050339	0.000584332	0.0033463	0.0018338	0.00255936	0.0187249	130	49	255	144.667	0
astrocytes	Ast.2	downregulated	1	Mitotic G2-G2/M phases	DYNLL1/HSP90AA1/HSP90AB1/MZT2B/PPP2R1A/PRKAR2B/RPS27A/SKP1/TUBA1A/TUBA1B/TUBA4A/TUBB/TUBB4A/UBA52/UBB/UBC/YWHAE/YWHAG	Pathway	R-HSA-453274	18	18/383	0.0469974	193/9734	0.0198274	0.000590521	0.00336087	0.00184178	0.00334187	0.0126034	18	97	256	123.667	0
astrocytes	Ast.2	downregulated	1	Regulation of localization of FOXO transcription factors	YWHAB/YWHAG/YWHAQ/YWHAZ	Pathway	R-HSA-9614399	4	4/383	0.0104439	11/9734	0.00113006	0.00062477	0.0034288	0.00187901	0.00168584	0.00468416	349	357	258	321.333	0
astrocytes	Ast.2	downregulated	1	photoreceptor inner segment	ATP1A1/ATP1A3/DNM1/ENO2/GNB1/GUK1/SLC24A2/SNAP25	GO:CC	GO:0001917	8	8/550	0.0145455	58/16523	0.00351026	0.000633952	0.00300518	0.00191854	0.00155931	0.00546526	387	316	252	318.333	0
astrocytes	Ast.2	downregulated	1	regulation of membrane permeability	ATP5IF1/CAMK2A/CHCHD10/MOAP1/TJP2/YWHAB/YWHAE/YWHAG/YWHAH/YWHAQ/YWHAZ	GO:BP	GO:0090559	11	11/538	0.0204461	83/15742	0.00527252	0.000116692	0.00245052	0.00201907	0.00227784	0.00521446	215	329	240	261.333	0
astrocytes	Ast.2	downregulated	1	Intra-Golgi and retrograde Golgi-to-ER traffic	ARF1/ARF3/DYNC1I1/DYNLL1/DYNLL2/KIF1A/KIF3C/KIF5A/KIFC2/MAN1C1/NAPB/NSF/RAB6B/SCOC/TUBA1A/TUBA1B/TUBA4A/TUBB4A	Pathway	R-HSA-6811442	18	18/383	0.0469974	196/9734	0.0201356	0.000708982	0.00375679	0.00205875	0.00253775	0.00715346	133	233	264	210	0
astrocytes	Ast.2	downregulated	1	heart contraction	ATP1A1/ATP1A3/ATP1B1/ATP2B1/CALM1/CALM2/CALM3/CHGA/FGF12/FXYD6/FXYD7/ITPR1/KCND2/KCNIP4/KCNJ3/RGS4/RYR2/SCN1A/SCN1B/SLC8A1/SOD1/YWHAE	GO:BP	GO:0060047	22	22/538	0.0408922	266/15742	0.0168975	0.000124478	0.00255339	0.00210383	0.00248021	0.0114639	145	118	242	168.333	0
astrocytes	Ast.2	downregulated	1	vesicle fusion to plasma membrane	CPLX1/CPLX2/SNAP25/STX1B/STXBP1/SYT1	GO:BP	GO:0099500	6	6/538	0.0111524	24/15742	0.00152458	0.000123286	0.00255339	0.00210383	0.00218971	0.00402602	230	392	243	288.333	0
astrocytes	Ast.2	downregulated	1	neuronal action potential	ANK3/FGF12/GRIK2/KCND2/SCN1A/SCN2A/SCN8A	GO:BP	GO:0019228	7	7/538	0.0130112	34/15742	0.00215983	0.00012618	0.00256949	0.00211709	0.00142168	0.00931342	414	158	244	272	0
astrocytes	Ast.2	downregulated	1	positive regulation of cell projection organization	ACTR2/APBB1/ARF1/BAIAP2/DSCAM/ENC1/GDI1/IL1RAPL1/LRRC7/MAP1B/NDRG4/NEFL/NEGR1/NLGN1/NME2/PAK1/PAK3/PTK2B/PTPRD/RAC1/RIMS2/ROBO2/SCN1B/SERPINI1/SNX3/STMN2/SYT1/SYT4	GO:BP	GO:0031346	28	28/538	0.0520446	382/15742	0.0242663	0.000130174	0.00263749	0.00217312	0.00230341	0.00450278	209	366	245	273.333	0
astrocytes	Ast.2	downregulated	1	myelin sheath	CALM3/GDI1/HSP90AA1/MBP/PLP1/TUBA1A/TUBB4A	GO:CC	GO:0043209	7	7/550	0.0127273	46/16523	0.002784	0.000755542	0.00354745	0.00226473	0.00195996	0.00733297	280	229	259	256	0
astrocytes	Ast.2	downregulated	1	calcium ion transport	ANXA6/ATP1B1/ATP2B1/CACNA1A/CALM1/CALM2/CALM3/CAMK2A/FGF14/FKBP1A/GRIN1/GRIN2A/GRIN2B/ITPR1/NCS1/PKD1/PPP3CA/PRKCB/PTK2B/RGS4/RYR2/SARAF/SLC24A2/SLC8A1/SNCA/THY1/TPT1/VDAC1/YWHAE	GO:BP	GO:0006816	29	29/538	0.0539033	403/15742	0.0256003	0.000136435	0.00275053	0.00226626	0.00278277	0.010274	82	139	246	155.667	0
astrocytes	Ast.2	downregulated	1	mitochondrial protein complex	ATP5F1B/ATP5F1E/ATP5MJ/ATP5MK/CHCHD10/COX4I1/COX6A1/COX7C/MICOS10/NDUFA13/NDUFA4/NDUFA5/NDUFB8/NDUFS5/TOMM20/TOMM7/UQCRB/UQCRH/VDAC1	GO:CC	GO:0098798	19	19/550	0.0345455	251/16523	0.0151909	0.000767401	0.00356914	0.00227858	0.00207618	0.00404848	265	388	260	304.333	0
astrocytes	Ast.2	downregulated	1	Vasopressin regulates renal water homeostasis via Aquaporins	ADCY1/GNAS/GNB1/GNG3/PRKAR1A/PRKAR1B/PRKAR2B	Pathway	R-HSA-432040	7	7/383	0.0182768	40/9734	0.00410931	0.000837099	0.00433598	0.00237615	0.00236418	0.00546596	188	315	277	260	0
astrocytes	Ast.2	downregulated	1	RHO GTPases Activate Formins	ACTB/ACTG1/DYNC1I1/DYNLL1/DYNLL2/PFN2/PPP2R1A/RAC1/RANGAP1/RPS27/TUBA1A/TUBA1B/TUBA4A/TUBB4A	Pathway	R-HSA-5663220	14	14/383	0.0365535	135/9734	0.0138689	0.000842749	0.00434086	0.00237883	0.00307492	0.00923615	38	164	278	160	0
astrocytes	Ast.2	downregulated	1	central nervous system neuron differentiation	CEND1/CHD5/DCLK1/EPHB6/FAIM2/GRID2/HSP90AA1/HSP90AB1/LMO4/MAP2/MDGA2/PSAP/ROBO2/SATB2/SCN1B/SLC4A10/UBB	GO:BP	GO:0021953	17	17/538	0.0315985	180/15742	0.0114344	0.000150268	0.00295551	0.00243515	0.00155679	0.00555555	388	307	247	314	0
astrocytes	Ast.2	downregulated	1	inclusion body	EEF2/HSP90AB1/NEFM/PINK1/PSAP/RANGAP1/SNCA/SNCB/STUB1	GO:CC	GO:0016234	9	9/550	0.0163636	75/16523	0.00453913	0.000835759	0.00385074	0.00245836	0.00164477	0.00793987	361	206	266	277.667	0
astrocytes	Ast.2	downregulated	1	HSF1 activation	EEF1A1/HSP90AA1/HSP90AB1/YWHAE	Pathway	R-HSA-3371511	4	4/383	0.0104439	12/9734	0.00123279	0.000908214	0.00453832	0.00248703	0.00178698	0.0207344	323	35	280	212.667	0
astrocytes	Ast.2	downregulated	1	Cooperation of Prefoldin and TriC/CCT in actin and tubulin folding	ACTB/PFDN5/TUBA1A/TUBA1B/TUBA4A/TUBB4A	Pathway	R-HSA-389958	6	6/383	0.0156658	30/9734	0.00308198	0.000948993	0.00467899	0.00256413	0.00275843	0.0036538	87	409	281	259	0
astrocytes	Ast.2	downregulated	1	Thermogenesis	ACTB/ACTG1/ADCY1/ATP5F1B/ATP5F1E/COX4I1/COX5B/COX6A1/COX6C/COX7A2/COX7C/COX8A/GNAS/NDUFA13/NDUFA4/NDUFA5/NDUFB8/NDUFS5/RPS6/UQCRB/UQCRH	KEGG	hsa04714	21	21/316	0.0664557	215/7175	0.0299652	0.000481384	0.00336969	0.00257704	0.00269297	0.0811251	99	2	257	119.333	0
astrocytes	Ast.2	downregulated	1	neuromuscular junction	ANK3/APP/NEFL/PRKAR1A/STX1B/STXBP5L/SV2A/SYP/TUBA1A	GO:CC	GO:0031594	9	9/550	0.0163636	76/16523	0.00459965	0.000920637	0.00420254	0.00268295	0.00212612	0.00763266	249	218	275	247.333	0
astrocytes	Ast.2	downregulated	1	neurotransmitter receptor transport	CALY/CLSTN1/CPLX1/DNM1/KIF5A/KIF5C/SNAP25/STX1B	GO:BP	GO:0099637	8	8/538	0.0148699	47/15742	0.00298564	0.00017141	0.00327547	0.00269877	0.0021274	0.0065649	248	261	253	254	0
astrocytes	Ast.2	downregulated	1	cellular calcium ion homeostasis	ANXA6/APP/ATP1B1/ATP2B1/CACNA1A/CALM1/CALM2/CALM3/FKBP1A/GNB1/GNG3/GRIA1/GRIK2/GRIN1/GRIN2A/GRIN2B/GRM5/ITPR1/NCS1/PKD1/PRKCB/PTK2B/RYR2/SLC24A2/SLC8A1/SNCA/SV2A/THY1/TPT1/YWHAE	GO:BP	GO:0006874	30	30/538	0.0557621	429/15742	0.0272519	0.000173768	0.00330488	0.002723	0.0029173	0.00766316	58	217	254	176.333	0
astrocytes	Ast.2	downregulated	1	Deregulated CDK5 triggers multiple neurodegenerative pathways in Alzheimer's disease models	APP/CAPNS1/PRDX2/SOD2/YWHAE	Pathway	R-HSA-8862803	5	5/383	0.0130548	21/9734	0.00215739	0.0011092	0.00532646	0.00291894	0.0017725	0.00342167	329	414	282	341.667	0
astrocytes	Ast.2	downregulated	1	Neurodegenerative Diseases	APP/CAPNS1/PRDX2/SOD2/YWHAE	Pathway	R-HSA-8863678	5	5/383	0.0130548	21/9734	0.00215739	0.0011092	0.00532646	0.00291894	0.0017725	0.0170566	330	56	283	223	0
astrocytes	Ast.2	downregulated	1	Trafficking of AMPA receptors	AP2M1/CAMK2A/GRIA1/GRIA3/NSF/PRKCB	Pathway	R-HSA-399719	6	6/383	0.0156658	31/9734	0.00318471	0.00113831	0.00540988	0.00296466	0.00208853	0.00973684	260	147	284	230.333	0
astrocytes	Ast.2	downregulated	1	Glutamate binding, activation of AMPA receptors and synaptic plasticity	AP2M1/CAMK2A/GRIA1/GRIA3/NSF/PRKCB	Pathway	R-HSA-399721	6	6/383	0.0156658	31/9734	0.00318471	0.00113831	0.00540988	0.00296466	0.00208853	0.00432315	261	375	285	307	0
astrocytes	Ast.2	downregulated	1	GTPase activity	AGAP3/ARF1/ARF3/DNM1/EEF1A1/EEF1A2/EEF2/GNAS/GNB1/GNG3/RAB6B/RAC1/RAN/RAP2A/RASD1/RGS4/SEPTIN3/TPPP/TUBA1A/TUBA1B/TUBA4A/TUBB/TUBB4A	GO:MF	GO:0003924	23	23/534	0.0430712	316/16133	0.0195872	0.00036101	0.00397723	0.00297568	0.00249676	0.00930401	140	160	267	189	0
astrocytes	Ast.2	downregulated	1	positive regulation of mitochondrion organization	ATP5IF1/CHCHD10/MLLT11/MOAP1/PINK1/TOMM7/UBL5/YWHAB/YWHAE/YWHAG/YWHAH/YWHAQ/YWHAZ	GO:BP	GO:0010822	13	13/538	0.0241636	118/15742	0.00749587	0.000196637	0.00367056	0.0030243	0.00231268	0.00577975	207	288	261	252	0
astrocytes	Ast.2	downregulated	1	response to alcohol	ACTR2/ADCY1/ATP2B1/CALM3/EEF2/FOS/GNB1/GRIN1/GRIN2A/GRIN2B/KCNC2/MAOB/NEFL/PTK2B/RGS4/RPL10A/RPL27/SOD1/TNC	GO:BP	GO:0097305	19	19/538	0.035316	220/15742	0.0139754	0.000204019	0.00370543	0.00305303	0.00240426	0.00672728	172	255	262	229.667	0
astrocytes	Ast.2	downregulated	1	regulation of cellular amide metabolic process	APP/CELF4/EEF2/EIF1/EIF1B/EIF4A2/EIF4B/EIF4G2/ENC1/GAPDH/GRM5/NGRN/PGAM1/PIN1/PINK1/PKM/PTK2B/RPL10/RPL13A/RPL26/RPL30/RPL38/RPL5/RPLP1/RPS14/RPS3/RPS4X/RPS9/SLC2A13	GO:BP	GO:0034248	29	29/538	0.0539033	413/15742	0.0262355	0.000207221	0.00374671	0.00308704	0.00171013	0.00436485	340	373	263	325.333	0
astrocytes	Ast.2	downregulated	1	translation factor activity, RNA binding	EEF1A1/EEF1A2/EEF1G/EEF2/EIF1/EIF1AX/EIF1B/EIF4A2/EIF4B/EIF4G2	GO:MF	GO:0008135	10	10/534	0.0187266	83/16133	0.00514473	0.000403403	0.0041621	0.00311399	0.00133736	0.0035694	425	411	273	369.667	0
astrocytes	Ast.2	downregulated	1	maintenance of location in cell	ANK3/ANXA6/CALM1/CALM2/CALM3/CHCHD10/FKBP1A/ITPR1/PINK1/PTK2B/RANGAP1/RYR2/SKP1/SLC8A1/SNCA/THY1/TMSB10/TMSB4X	GO:BP	GO:0051651	18	18/538	0.0334572	203/15742	0.0128954	0.000215028	0.00383626	0.00316083	0.00220153	0.00462058	228	361	265	284.667	0
astrocytes	Ast.2	downregulated	1	Potential therapeutics for SARS	AP2M1/ATP1A1/ATP1A3/ATP1B1/FKBP1A/FXYD6/FXYD7/HSP90AA1/HSP90AB1/TUBB	Pathway	R-HSA-9679191	10	10/383	0.0261097	81/9734	0.00832135	0.00122654	0.00579933	0.00317808	0.00193367	0.00802981	289	203	288	260	0
astrocytes	Ast.2	downregulated	1	Pancreatic secretion	ADCY1/ATP1A1/ATP1A3/ATP1B1/ATP2B1/CCK/CHRM3/GNAS/ITPR1/PRKCB/RAC1/RYR2	KEGG	hsa04972	12	12/316	0.0379747	92/7175	0.0128223	0.000658226	0.00435853	0.00333327	0.00234994	0.0313471	192	18	279	163	0
astrocytes	Ast.2	downregulated	1	developmental cell growth	APP/DCLK1/DSCAM/GDI1/HSP90AA1/HSP90AB1/MAP1B/MAP2/OLFM1/PAK1/PIN1/RGS4/RIMS2/RTN4/SH3GL2/SPP1/SYT1/SYT4/WASF1	GO:BP	GO:0048588	19	19/538	0.035316	222/15742	0.0141024	0.000229193	0.00407095	0.0033542	0.00242327	0.00811723	166	199	268	211	0
astrocytes	Ast.2	downregulated	1	NAD metabolic process	ENO2/GAPDH/MDH1/PGAM1/PGK1/PGM2L1/PKM/TPI1	GO:BP	GO:0019674	8	8/538	0.0148699	49/15742	0.00311269	0.000231535	0.00407843	0.00336036	0.00178515	0.00929528	325	161	269	251.667	0
astrocytes	Ast.2	downregulated	1	regulation of intracellular protein transport	ANK3/ATP5IF1/CABP1/DMTN/GDI1/HSP90AB1/OAZ1/PAK1/PINK1/RAN/RANGAP1/SNX3/TOMM7/UBL5/VAMP2/YWHAB/YWHAE/YWHAG/YWHAH/YWHAQ/YWHAZ	GO:BP	GO:0033157	21	21/538	0.0390335	259/15742	0.0164528	0.000231637	0.00407843	0.00336036	0.00243837	0.00530755	159	326	270	251.667	0
astrocytes	Ast.2	downregulated	1	calcium ion transmembrane transport	ANXA6/ATP1B1/ATP2B1/CACNA1A/CALM1/CALM2/CALM3/FGF14/FKBP1A/GRIN1/GRIN2A/GRIN2B/ITPR1/NCS1/PKD1/PTK2B/RYR2/SLC24A2/SLC8A1/SNCA/THY1/VDAC1/YWHAE	GO:BP	GO:0070588	23	23/538	0.0427509	297/15742	0.0188667	0.00023301	0.00408476	0.00336558	0.00277666	0.0055557	84	306	271	220.333	0
astrocytes	Ast.2	downregulated	1	regulation of translation	APP/CELF4/EEF2/EIF1/EIF1B/EIF4A2/EIF4B/EIF4G2/ENC1/GAPDH/GRM5/NGRN/PINK1/PKM/PTK2B/RPL10/RPL13A/RPL26/RPL30/RPL38/RPL5/RPLP1/RPS14/RPS3/RPS4X/RPS9	GO:BP	GO:0006417	26	26/538	0.0483271	356/15742	0.0226147	0.000237625	0.00414764	0.00341738	0.00169161	0.0104224	344	135	272	250.333	0
astrocytes	Ast.2	downregulated	1	neuron projection organization	ACTR2/APP/ARF1/ATP1A3/BAIAP2/CFL1/GRIN2B/KIF1A/MAP1A/NLGN1/PAK3	GO:BP	GO:0106027	11	11/538	0.0204461	90/15742	0.00571719	0.000242596	0.00419805	0.00345892	0.0025806	0.00645635	124	263	274	220.333	0
astrocytes	Ast.2	downregulated	1	divalent inorganic cation homeostasis	ANK3/ANXA6/APP/ATP1B1/ATP2B1/CACNA1A/CALM1/CALM2/CALM3/FKBP1A/GNB1/GNG3/GRIA1/GRIK2/GRIN1/GRIN2A/GRIN2B/GRM5/ITPR1/MT1X/NCS1/PKD1/PRKCB/PTK2B/RYR2/SLC24A2/SLC8A1/SNCA/SV2A/THY1/TPT1/YWHAE	GO:BP	GO:0072507	32	32/538	0.0594796	479/15742	0.0304282	0.000244113	0.00420625	0.00346567	0.0028432	0.00540472	68	320	276	221.333	0
astrocytes	Ast.2	downregulated	1	cytoplasmic side of endoplasmic reticulum membrane	DNAJA1/RPL27/RPS28/RPS29	GO:CC	GO:0098554	4	4/550	0.00727273	15/16523	0.000907825	0.00123689	0.00549358	0.00350716	0.00112069	0.00220036	448	441	287	392	0
astrocytes	Ast.2	downregulated	1	Kinesins	KIF1A/KIF3C/KIF5A/KIFC2/TUBA1A/TUBA1B/TUBA4A/TUBB4A	Pathway	R-HSA-983189	8	8/383	0.0208877	56/9734	0.00575303	0.00144843	0.00651441	0.00356995	0.00268216	0.0320281	101	17	295	137.667	0
astrocytes	Ast.2	downregulated	1	Gluconeogenesis	ENO2/GAPDH/MDH1/PGAM1/PGK1/TPI1	Pathway	R-HSA-70263	6	6/383	0.0156658	33/9734	0.00339018	0.00160239	0.00717184	0.00393022	0.0015287	0.0352676	393	11	298	234	0
astrocytes	Ast.2	downregulated	1	SARS-CoV Infections	AP2M1/ATP1A1/ATP1A3/ATP1B1/FKBP1A/FXYD6/FXYD7/HSP90AA1/HSP90AB1/RPS27A/TUBB/UBA52/UBB/UBC	Pathway	R-HSA-9679506	14	14/383	0.0365535	146/9734	0.014999	0.00180302	0.00780461	0.00427698	0.00191179	0.0160443	298	64	302	221.333	0
astrocytes	Ast.2	downregulated	1	Transcriptional Regulation by TP53	COX4I1/COX5B/COX6A1/COX6C/COX7C/COX8A/CYCS/ELOB/FOS/GLS/NDUFA4/NUAK1/PIN1/PPP2R1A/PRDX2/PRDX5/RPS27A/UBA52/UBB/UBC/YWHAB/YWHAE/YWHAG/YWHAH/YWHAQ/YWHAZ	Pathway	R-HSA-3700989	26	26/383	0.0678851	358/9734	0.0367783	0.00188097	0.00810399	0.00444105	0.00213919	0.0103172	245	137	303	228.333	0
astrocytes	Ast.2	downregulated	1	regulation of cell morphogenesis	ACTR2/BAIAP2/CD44/CFL1/CHN1/DMTN/DSCAM/GDI1/GRIN1/IL1RAPL1/KIF1A/LINGO1/MAP1B/MAP2/NEFL/NLGN1/OLFM1/PAK1/PAK3/PPP3CA/PTK2B/PTPRD/RAC1/RAP2A/RIMS2/ROBO2/RTN4/SPP1/SYT1/SYT4/THY1/YWHAH	GO:BP	GO:0022604	32	32/538	0.0594796	487/15742	0.0309363	0.000327145	0.00545061	0.00449095	0.0023905	0.00694444	176	243	286	235	0
astrocytes	Ast.2	downregulated	1	GABA receptor activity	GABBR2/GABRA1/GABRB2/GABRB3/GABRG2	GO:MF	GO:0016917	5	5/534	0.0093633	22/16133	0.00136366	0.000643329	0.00612168	0.00458011	0.00162942	0.00567313	364	295	293	317.333	0
astrocytes	Ast.2	downregulated	1	GABA-gated chloride ion channel activity	GABRA1/GABRB2/GABRB3/GABRG2	GO:MF	GO:0022851	4	4/534	0.00749064	13/16133	0.000805802	0.000668676	0.00612168	0.00458011	0.00154935	0.00339133	391	416	294	367	0
astrocytes	Ast.2	downregulated	1	Signaling by WNT	AP2M1/CALM1/CALM2/CALM3/CAMK2A/CLTB/GNB1/GNG3/ITPR1/PPP2R1A/PPP3CA/PRKCB/RAC1/RPS27A/SKP1/SNX3/TLE5/UBA52/UBB/UBC/YWHAZ	Pathway	R-HSA-195721	21	21/383	0.0548303	267/9734	0.0274296	0.00195173	0.00836974	0.00458668	0.00215956	0.0143662	237	83	305	208.333	0
astrocytes	Ast.2	downregulated	1	Platelet activation, signaling and aggregation	APLP2/APP/CALM1/CALM2/CALM3/CFL1/DGKB/GNB1/GNG3/ITPR1/PPIA/PRKCB/PSAP/RAC1/RAPGEF4/SERPINA3/SOD1/TMSB4X/TUBA4A/YWHAZ	Pathway	R-HSA-76002	20	20/383	0.0522193	250/9734	0.0256832	0.00203096	0.00866919	0.00475078	0.00229021	0.00701021	211	237	306	251.333	0
astrocytes	Ast.2	downregulated	1	Programmed Cell Death	CYCS/DYNLL1/DYNLL2/HSP90AA1/RPS27A/STUB1/TJP2/UBA52/UBB/UBC/YWHAB/YWHAE/YWHAG/YWHAH/YWHAQ/YWHAZ	Pathway	R-HSA-5357801	16	16/383	0.0417755	181/9734	0.0185946	0.00205438	0.00868873	0.00476149	0.00242913	0.0125198	162	99	307	189.333	0
astrocytes	Ast.2	downregulated	1	Insulin receptor recycling	ATP6V0C/ATP6V1B2/ATP6V1E1/ATP6V1F/ATP6V1G2	Pathway	R-HSA-77387	5	5/383	0.0130548	24/9734	0.00246558	0.00210232	0.00885085	0.00485034	0.00165791	0.0116837	357	113	308	259.333	0
astrocytes	Ast.2	downregulated	1	dense core granule localization	KIF1A/KIF5A/MAP2/SYT4	GO:BP	GO:0032253	4	4/538	0.00743494	11/15742	0.000698768	0.000367569	0.00595196	0.00490403	0.0015673	0.00672958	381	253	289	307.667	0
astrocytes	Ast.2	downregulated	1	response to histamine	GABRA1/GABRB2/GABRB3/GABRG2	GO:BP	GO:0034776	4	4/538	0.00743494	11/15742	0.000698768	0.000367569	0.00595196	0.00490403	0.00142824	0.00865237	412	177	290	293	0
astrocytes	Ast.2	downregulated	1	dense core granule cytoskeletal transport	KIF1A/KIF5A/MAP2/SYT4	GO:BP	GO:0099519	4	4/538	0.00743494	11/15742	0.000698768	0.000367569	0.00595196	0.00490403	0.0015673	0.00402602	382	393	291	355.333	0
astrocytes	Ast.2	downregulated	1	dense core granule transport	KIF1A/KIF5A/MAP2/SYT4	GO:BP	GO:1901950	4	4/538	0.00743494	11/15742	0.000698768	0.000367569	0.00595196	0.00490403	0.0015673	0.00484227	383	350	292	341.667	0
astrocytes	Ast.2	downregulated	1	neuronal cell body membrane	ATP1A3/ATP2B1/KCNC2/KCND2/THY1	GO:CC	GO:0032809	5	5/550	0.00909091	27/16523	0.00163409	0.00176443	0.00769789	0.00491442	0.00140579	0.00370504	415	406	301	374	0
astrocytes	Ast.2	downregulated	1	Lysosome Vesicle Biogenesis	APP/ARF1/CLTB/HSPA8/SH3GL2/VAMP2	Pathway	R-HSA-432720	6	6/383	0.0156658	35/9734	0.00359564	0.00219778	0.00921071	0.00504754	0.0019346	0.0127453	288	95	310	231	0
astrocytes	Ast.2	downregulated	1	Metabolism of carbohydrates	B4GAT1/CALM1/CALM2/CALM3/CD44/ENO2/GAPDH/GPC6/HS6ST3/IDS/MDH1/PGAM1/PGK1/PGM2L1/PKM/PPP2R1A/RPS27A/TPI1/UBA52/UBB/UBC/VCAN	Pathway	R-HSA-71387	22	22/383	0.0574413	289/9734	0.0296897	0.0023194	0.0095044	0.00520849	0.0016604	0.0116837	356	112	311	259.667	0
astrocytes	Ast.2	downregulated	1	regulation of intracellular transport	ANK3/ARF1/ATP5IF1/CABP1/DMTN/GDI1/HSP90AB1/MAP1B/MAP2/NDRG4/OAZ1/PAK1/PINK1/RAN/RANGAP1/SNX3/TOMM7/UBL5/VAMP2/YWHAB/YWHAE/YWHAG/YWHAH/YWHAQ/YWHAZ	GO:BP	GO:0032386	25	25/538	0.0464684	349/15742	0.02217	0.000415914	0.00662832	0.0054613	0.0024686	0.00671584	151	257	296	234.667	0
astrocytes	Ast.2	downregulated	1	neuromuscular process	APP/CSMD1/FGF12/GRID2/GRIN1/GRIN2A/KCNAB2/NEFL/PSAP/SCN1A/UCHL1	GO:BP	GO:0050905	11	11/538	0.0204461	96/15742	0.00609834	0.000427839	0.00676489	0.00557383	0.00206601	0.0120275	267	108	297	224	0
astrocytes	Ast.2	downregulated	1	Aquaporin-mediated transport	ADCY1/GNAS/GNB1/GNG3/PRKAR1A/PRKAR1B/PRKAR2B	Pathway	R-HSA-445717	7	7/383	0.0182768	48/9734	0.00493117	0.00252416	0.0102729	0.00562962	0.00230623	0.0189107	208	45	317	190	0
astrocytes	Ast.2	downregulated	1	RHO GTPases Activate WASPs and WAVEs	ACTB/ACTG1/ACTR2/BAIAP2/RAC1/WASF1	Pathway	R-HSA-5663213	6	6/383	0.0156658	36/9734	0.00369838	0.00255151	0.0102729	0.00562962	0.00211479	0.00615791	254	277	318	283	0
astrocytes	Ast.2	downregulated	1	response to corticosterone	ATP2B1/CALM3/FOS/MAOB/NEFL	GO:BP	GO:0051412	5	5/538	0.00929368	20/15742	0.00127049	0.000463216	0.00721114	0.00594151	0.00139453	0.0077777	417	213	299	309.667	0
astrocytes	Ast.2	downregulated	1	Factors involved in megakaryocyte development and platelet production	ACTB/KIF1A/KIF3C/KIF5A/KIFC2/PRKAR1A/PRKAR1B/PRKAR2B/RAC1/TUBA1A/TUBA1B/TUBA4A/TUBB4A	Pathway	R-HSA-983231	13	13/383	0.0339426	137/9734	0.0140744	0.0028472	0.0113152	0.0062008	0.00297131	0.00400351	51	395	326	257.333	0
astrocytes	Ast.2	downregulated	1	Microtubule-dependent trafficking of connexons from Golgi to the plasma membrane	TUBA1A/TUBA1B/TUBA4A/TUBB4A	Pathway	R-HSA-190840	4	4/383	0.0104439	16/9734	0.00164372	0.00294679	0.0114157	0.0062559	0.00275628	0.00437559	88	371	331	263.333	0
astrocytes	Ast.2	downregulated	1	membrane biogenesis	ANK3/CLIP3/IL1RAPL1/NLGN1/PSAP/PTPRD/SERINC1	GO:BP	GO:0044091	7	7/538	0.0130112	42/15742	0.00266802	0.000499606	0.00763035	0.00628691	0.0013789	0.0124502	421	100	300	273.667	0
astrocytes	Ast.2	downregulated	1	regulation of vesicle fusion	CPLX1/CPLX2/SNCA/STXBP1/SYT1/SYT4	GO:BP	GO:0031338	6	6/538	0.0111524	31/15742	0.00196925	0.000550401	0.00831167	0.00684828	0.00212366	0.00677189	250	248	304	267.333	0
astrocytes	Ast.2	downregulated	1	Gene and protein expression by JAK-STAT signaling after Interleukin-12 stimulation	ARF1/CFL1/MIF/PPIA/SOD1/SOD2	Pathway	R-HSA-8950505	6	6/383	0.0156658	38/9734	0.00390384	0.00338506	0.0128437	0.00703847	0.001517	0.00338955	398	417	334	383	0
astrocytes	Ast.2	downregulated	1	protein kinase A binding	PJA2/PRKAR1A/PRKAR1B/PRKAR2B/RPS3/RYR2/WASF1	GO:MF	GO:0051018	7	7/534	0.0131086	49/16133	0.00303725	0.00107629	0.00971651	0.00726968	0.00171023	0.00410825	339	385	313	345.667	0
astrocytes	Ast.2	downregulated	1	EPH-ephrin mediated repulsion of cells	ACTB/ACTG1/AP2M1/CLTB/DNM1/EPHB6/RAC1	Pathway	R-HSA-3928665	7	7/383	0.0182768	51/9734	0.00523937	0.00358836	0.013504	0.00740027	0.00223886	0.00784271	220	208	339	255.667	0
astrocytes	Ast.2	downregulated	1	Prefoldin mediated transfer of substrate to CCT/TriC	ACTB/PFDN5/TUBA1A/TUBA4A/TUBB4A	Pathway	R-HSA-389957	5	5/383	0.0130548	27/9734	0.00277378	0.0036244	0.0135842	0.00744422	0.00246314	0.00503843	152	336	341	276.333	0
astrocytes	Ast.2	downregulated	1	Transport of connexons to the plasma membrane	TUBA1A/TUBA1B/TUBA4A/TUBB4A	Pathway	R-HSA-190872	4	4/383	0.0104439	17/9734	0.00174646	0.0037353	0.0136665	0.00748932	0.00275351	0.0062325	90	271	342	234.333	0
astrocytes	Ast.2	downregulated	1	response to ethanol	ACTR2/EEF2/GRIN1/GRIN2A/GRIN2B/KCNC2/MAOB/PTK2B/RGS4/RPL10A/SOD1/TNC	GO:BP	GO:0045471	12	12/538	0.0223048	116/15742	0.00736882	0.000611123	0.0091261	0.00751931	0.00217182	0.00827846	235	193	309	245.667	0
astrocytes	Ast.2	downregulated	1	Pathogenic Escherichia coli infection	ACTB/ACTG1/ACTR2/ARF1/BAIAP2/CYCS/FOS/GAPDH/PAK1/PAK3/RAC1/RPS3/TUBA1A/TUBA1B/TUBA4A/TUBB/TUBB4A/WASF1	KEGG	hsa05130	18	18/316	0.056962	189/7175	0.0263415	0.00161094	0.01012	0.00773947	0.00324533	0.0139017	31	87	315	144.333	0
astrocytes	Ast.2	downregulated	1	organelle envelope lumen	APP/CHCHD10/CHCHD2/CYCS/NDUFS5/PINK1/SOD1/TUBB/TXNIP	GO:CC	GO:0031970	9	9/550	0.0163636	90/16523	0.00544695	0.00303122	0.0124533	0.00795031	0.00177589	0.0050756	327	334	332	331	0
astrocytes	Ast.2	downregulated	1	response to mineralocorticoid	ATP2B1/CALM3/FOS/MAOB/NEFL/RPL27	GO:BP	GO:0051385	6	6/538	0.0111524	32/15742	0.00203278	0.000658086	0.00968396	0.00797895	0.00147635	0.00782298	405	211	312	309.333	0
astrocytes	Ast.2	downregulated	1	synaptic vesicle transport	ARF1/DNM1/KIF5A/KIF5C/MAP2/NLGN1/PINK1	GO:BP	GO:0048489	7	7/538	0.0130112	44/15742	0.00279507	0.000669047	0.00980945	0.00808234	0.00211798	0.00821174	252	197	314	254.333	0
astrocytes	Ast.2	downregulated	1	astrocyte projection	APP/PINK1/SLC2A13/SYT4	GO:CC	GO:0097449	4	4/550	0.00727273	19/16523	0.00114991	0.00316003	0.0126658	0.00808599	0.00167138	0.00674913	353	252	333	312.667	0
astrocytes	Ast.2	downregulated	1	purine ribonucleoside binding	AGAP3/ANXA6/ARF1/ARF3/DNM1/EEF1A1/EEF1A2/EEF2/GNAS/GUCY1A2/GUCY1B1/HSP90AB1/NME2/RAB6B/RAC1/RAN/RAP2A/RASD1/SEPTIN3/TUBA1A/TUBA1B/TUBA4A/TUBB/TUBB4A	GO:MF	GO:0032550	24	24/534	0.0449438	367/16133	0.0227484	0.00123381	0.0108168	0.00809291	0.00237142	0.0055958	182	304	321	269	0
astrocytes	Ast.2	downregulated	1	neuron projection extension	DCLK1/DSCAM/GDI1/HSP90AA1/HSP90AB1/MAP1B/MAP2/OLFM1/PAK1/RIMS2/RTN4/SH3GL2/SYT1/SYT4/WASF1	GO:BP	GO:1990138	15	15/538	0.027881	169/15742	0.0107356	0.000698745	0.0101343	0.00835002	0.00233412	0.00630796	203	269	316	262.667	0
astrocytes	Ast.2	downregulated	1	Diseases of programmed cell death	APP/CAPNS1/PRDX2/SOD2/YWHAE	Pathway	R-HSA-9645723	5	5/383	0.0130548	28/9734	0.00287652	0.00427242	0.0154477	0.00846548	0.00168993	0.00651078	346	262	346	318	0
astrocytes	Ast.2	downregulated	1	Vasopressin-regulated water reabsorption	ARHGDIG/DYNC1I1/DYNLL1/DYNLL2/GNAS/NSF/VAMP2	KEGG	hsa04962	7	7/316	0.0221519	41/7175	0.00571429	0.00185613	0.0110915	0.00848244	0.0018691	0.0218855	301	33	323	219	0
astrocytes	Ast.2	downregulated	1	Anchoring of the basal body to the plasma membrane	DYNLL1/HSP90AA1/PPP2R1A/PRKAR2B/TUBA1A/TUBA4A/TUBB/TUBB4A/YWHAE/YWHAG	Pathway	R-HSA-5620912	10	10/383	0.0261097	96/9734	0.00986234	0.0043768	0.0157633	0.00863842	0.00332637	0.00416453	19	380	348	249	0
astrocytes	Ast.2	downregulated	1	locomotory behavior	APP/CEND1/DSCAM/FGF12/GRIN1/GRM5/KCND2/NEGR1/OXR1/PSAP/SCN1A/SLC4A10/SNAP25/SNCG/SOD1/UCHL1	GO:BP	GO:0007626	16	16/538	0.0297398	188/15742	0.0119426	0.000743322	0.010707	0.00882188	0.00196964	0.0149079	278	78	319	225	0
astrocytes	Ast.2	downregulated	1	protein heterooligomerization	GRIN1/GRIN2B/KCNC2/PKD1/SYT1	GO:BP	GO:0051291	5	5/538	0.00929368	22/15742	0.00139754	0.000743543	0.010707	0.00882188	0.00169385	0.0118201	343	111	320	258	0
astrocytes	Ast.2	downregulated	1	cellular response to peptide	ADCY1/APP/ATP1A3/ATP2B1/ATP6V0C/ATP6V1B2/ATP6V1E1/ATP6V1F/ATP6V1G2/BAIAP2/CACNA1A/CAMK2A/GRM5/MAP1B/NUCKS1/PAK1/PKM/PRKAR1A/PRKAR1B/PRKAR2B/PRKCB/RANGAP1/RPL23/VAMP2/YWHAG	GO:BP	GO:1901653	25	25/538	0.0464684	364/15742	0.0231229	0.00076819	0.0109835	0.00904967	0.0025536	0.00484227	131	349	322	267.333	0
astrocytes	Ast.2	downregulated	1	response to amphetamine	CALM3/GRIN1/GRIN2A/PPP3CA/RGS4/SOD1	GO:BP	GO:0001975	6	6/538	0.0111524	33/15742	0.0020963	0.000781391	0.0110936	0.00914037	0.00193845	0.0105276	284	133	324	247	0
astrocytes	Ast.2	downregulated	1	regulation of protein localization to membrane	ACTB/ANK3/AP2M1/CLIP3/DMTN/DPP10/GDI1/GPC6/PAK1/SHISA6/YWHAB/YWHAE/YWHAG/YWHAH/YWHAQ/YWHAZ	GO:BP	GO:1905475	16	16/538	0.0297398	189/15742	0.0120061	0.000787116	0.0111356	0.00917503	0.00265573	0.00315398	108	424	325	285.667	0
astrocytes	Ast.2	downregulated	1	postsynaptic endocytic zone	CALY/CLTB/DNM1	GO:CC	GO:0098843	3	3/550	0.00545455	10/16523	0.000605217	0.00369528	0.0144585	0.00923048	0.00128389	0.00223668	434	438	345	405.667	0
astrocytes	Ast.2	downregulated	1	Mitotic Prometaphase	DYNC1I1/DYNLL1/DYNLL2/HSP90AA1/MZT2B/PPP2R1A/PRKAR2B/RANGAP1/RPS27/TUBA1A/TUBA1B/TUBA4A/TUBB/TUBB4A/YWHAE/YWHAG	Pathway	R-HSA-68877	16	16/383	0.0417755	197/9734	0.0202383	0.00477154	0.0169116	0.00926769	0.0033249	0.0178482	21	50	358	143	0
astrocytes	Ast.2	downregulated	1	regulation of protein catabolic process	ATP5IF1/EEF1A1/EEF1A2/GABARAPL2/GFAP/GRIN2A/HSP90AA1/HSP90AB1/MAP1A/NDUFA13/NSF/OAZ1/PIN1/PINK1/PKD1/PTK2B/RNF19A/RPL11/RPL23/RPL5/RPS7/SNCA/SNX3/STUB1/SUMO2/UBB	GO:BP	GO:0042176	26	26/538	0.0483271	386/15742	0.0245204	0.000809337	0.0113404	0.00934375	0.00190366	0.00509217	299	333	327	319.667	0
astrocytes	Ast.2	downregulated	1	cellular response to inorganic substance	ADCY1/ANK3/APP/CPNE8/DMTN/FOS/GUCY1B1/JUND/KCNC2/MAP1LC3A/MEF2C/MT1X/NLGN1/SNCA/SOD1/SYT1/SYT4	GO:BP	GO:0071241	17	17/538	0.0315985	208/15742	0.0132131	0.000812841	0.0113404	0.00934375	0.00224664	0.00442142	218	369	328	305	0
astrocytes	Ast.2	downregulated	1	regulation of anatomical structure size	ACTR2/AP2M1/ARF1/ATP2B1/BAIAP2/CFL1/CHGA/CHRM3/DMTN/DSCAM/DSTN/GDI1/HSP90AB1/MAP1B/MAP2/NEFL/OLFM1/PAK1/PAK3/PFN2/PTK2B/RAC1/RTN4/SLC12A5/SLC8A1/SOD1/SOD2/SPP1/TMSB10/TMSB4X/WASF1	GO:BP	GO:0090066	31	31/538	0.0576208	492/15742	0.031254	0.000812822	0.0113404	0.00934375	0.00253672	0.00431822	134	376	329	279.667	0
astrocytes	Ast.2	downregulated	1	response to peptide	ADCY1/APP/ATP1A3/ATP2B1/ATP6V0C/ATP6V1B2/ATP6V1E1/ATP6V1F/ATP6V1G2/BAIAP2/CACNA1A/CAMK2A/DNM1/GRM5/JUND/MAP1B/NEFL/NME2/NUCKS1/PAK1/PKM/PRKAR1A/PRKAR1B/PRKAR2B/PRKCB/PTPRN/QDPR/RANGAP1/RPL23/VAMP2/YWHAG	GO:BP	GO:1901652	31	31/538	0.0576208	492/15742	0.031254	0.000812822	0.0113404	0.00934375	0.00236423	0.00645635	187	264	330	260.333	0
astrocytes	Ast.2	downregulated	1	spectrin binding	ANK3/DMTN/DYNC1I1/GNB1/PTPRN	GO:MF	GO:0030507	5	5/534	0.0093633	27/16133	0.00167359	0.00172065	0.0133145	0.00996163	0.00130717	0.00847832	431	187	337	318.333	0
astrocytes	Ast.2	downregulated	1	Glycolysis	ENO2/GAPDH/PGAM1/PGK1/PGM2L1/PKM/PPP2R1A/TPI1	Pathway	R-HSA-70171	8	8/383	0.0208877	69/9734	0.00708856	0.0054768	0.0191273	0.0104819	0.00192845	0.0352676	292	10	367	223	0
astrocytes	Ast.2	downregulated	1	Ephrin signaling	EPHB6/PAK1/PAK3/RAC1	Pathway	R-HSA-3928664	4	4/383	0.0104439	19/9734	0.00195192	0.00571652	0.0193773	0.0106189	0.00168993	0.0197508	347	42	370	253	0
astrocytes	Ast.2	downregulated	1	developmental growth involved in morphogenesis	APP/DCLK1/DSCAM/GDI1/HSP90AA1/HSP90AB1/MAP1B/MAP2/OLFM1/PAK1/RIMS2/RTN4/SH3GL2/SPP1/SYT1/SYT4/TNC/WASF1	GO:BP	GO:0060560	18	18/538	0.0334572	230/15742	0.0146106	0.000957486	0.012955	0.0106741	0.00233644	0.00457999	201	363	335	299.667	0
astrocytes	Ast.2	downregulated	1	Transferrin endocytosis and recycling	ATP6V0C/ATP6V1B2/ATP6V1E1/ATP6V1F/ATP6V1G2	Pathway	R-HSA-917977	5	5/383	0.0130548	30/9734	0.00308198	0.005809	0.0196187	0.0107512	0.00161427	0.00838754	368	190	371	309.667	0
astrocytes	Ast.2	downregulated	1	ER to Golgi Anterograde Transport	ANK3/ARF1/ARF3/DYNC1I1/DYNLL1/DYNLL2/GRIA1/NAPB/NSF/TUBA1A/TUBA1B/TUBA4A/TUBB4A	Pathway	R-HSA-199977	13	13/383	0.0339426	149/9734	0.0153072	0.00583711	0.0196417	0.0107638	0.00282675	0.00858401	74	181	372	209	0
astrocytes	Ast.2	downregulated	1	regulation of cellular component size	ACTR2/AP2M1/ARF1/BAIAP2/CFL1/DMTN/DSCAM/DSTN/GDI1/HSP90AB1/MAP1B/MAP2/NEFL/OLFM1/PAK1/PAK3/PFN2/PTK2B/RAC1/RTN4/SLC12A5/SPP1/TMSB10/TMSB4X/WASF1	GO:BP	GO:0032535	25	25/538	0.0464684	370/15742	0.023504	0.000969361	0.0130718	0.0107703	0.00247946	0.00534758	146	323	336	268.333	0
astrocytes	Ast.2	downregulated	1	response to amine	CALM3/GRIN1/GRIN2A/KCNC2/PPP3CA/RGS4/SOD1	GO:BP	GO:0014075	7	7/538	0.0130112	47/15742	0.00298564	0.00100528	0.0133475	0.0109975	0.00199783	0.00954895	274	149	338	253.667	0
astrocytes	Ast.2	downregulated	1	positive regulation of fibroblast migration	DMTN/PAK1/PAK3/SLC8A1	GO:BP	GO:0010763	4	4/538	0.00743494	14/15742	0.000889341	0.00102739	0.0135373	0.0111539	0.00145093	0.00580025	407	286	340	344.333	0
astrocytes	Ast.2	downregulated	1	integral component of organelle membrane	ARL6IP1/ATP6V1G2/B4GAT1/BSCL2/CHCHD10/CLSTN1/FKBP8/MAN1C1/MICOS10/PINK1/PTPRN2/RTN1/RTN4/SARAF/SLC17A7/SLC22A17/SV2A/SYP/SYT1/SYT4/TOMM20/TPST1	GO:CC	GO:0031301	22	22/550	0.04	359/16523	0.0217273	0.00455619	0.0175484	0.0112031	0.00124558	0.00305306	437	427	361	408.333	0
astrocytes	Ast.2	downregulated	1	regulation of protein serine/threonine kinase activity	ACTB/CALM1/CALM2/CALM3/CCNI/DNAJA1/GNG3/HSP90AB1/MIF/PAK1/PAK3/PEA15/PKD1/PPP2R1A/PRDX2/PRKAR1A/PRKAR1B/PRKAR2B/PTK2B/RGS4/RPS27A/RPS3/SLC8A1/SNCA/SOD1/THY1/UBA52/UBB/UBC/UCHL1/YWHAG	GO:BP	GO:0071900	31	31/538	0.0576208	500/15742	0.0317622	0.00105538	0.0138609	0.0114205	0.00229896	0.00360517	210	410	343	321	0
astrocytes	Ast.2	downregulated	1	negative regulation of proteolysis	APLP2/APP/ARL6IP1/BEX3/CAMK2N1/CD44/GABARAPL2/GAPDH/HSP90AB1/MAP1A/PCSK1N/PEBP1/PRDX5/RPL11/RPL23/RPL5/RPS7/SERPINA3/SERPINI1/SERPINI2/SNCA/YWHAE	GO:BP	GO:0045861	22	22/538	0.0408922	311/15742	0.0197561	0.00106646	0.0139609	0.0115029	0.00165542	0.00620399	358	272	344	324.667	0
astrocytes	Ast.2	downregulated	1	guanyl nucleotide binding	AGAP3/ANXA6/ARF1/ARF3/DNM1/EEF1A1/EEF1A2/EEF2/GNAS/GUCY1A2/GUCY1B1/HSP90AB1/NME2/RAB6B/RAC1/RAN/RAP2A/RASD1/SEPTIN3/TUBA1A/TUBA1B/TUBA4A/TUBB/TUBB4A	GO:MF	GO:0019001	24	24/534	0.0449438	382/16133	0.0236782	0.00210314	0.0158958	0.0118929	0.00236179	0.00565221	189	297	349	278.333	0
astrocytes	Ast.2	downregulated	1	guanyl ribonucleotide binding	AGAP3/ANXA6/ARF1/ARF3/DNM1/EEF1A1/EEF1A2/EEF2/GNAS/GUCY1A2/GUCY1B1/HSP90AB1/NME2/RAB6B/RAC1/RAN/RAP2A/RASD1/SEPTIN3/TUBA1A/TUBA1B/TUBA4A/TUBB/TUBB4A	GO:MF	GO:0032561	24	24/534	0.0449438	382/16133	0.0236782	0.00210314	0.0158958	0.0118929	0.00236179	0.0055958	190	305	350	281.667	0
astrocytes	Ast.2	downregulated	1	ciliary rootlet	APP/KIF5A/KIF5C	GO:CC	GO:0035253	3	3/550	0.00545455	11/16523	0.000665739	0.00495631	0.0187959	0.0119995	0.00143637	0.00741007	410	225	365	333.333	0
astrocytes	Ast.2	downregulated	1	ribbon synapse	DNM1/HSPA8/SH3GL2	GO:CC	GO:0097470	3	3/550	0.00545455	11/16523	0.000665739	0.00495631	0.0187959	0.0119995	0.00140314	0.0066968	416	260	366	347.333	0
astrocytes	Ast.2	downregulated	1	Post-chaperonin tubulin folding pathway	TUBA1A/TUBA1B/TUBA4A/TUBB4A	Pathway	R-HSA-389977	4	4/383	0.0104439	20/9734	0.00205465	0.0069274	0.0225691	0.0123681	0.00267939	0.00999364	102	142	380	208	0
astrocytes	Ast.2	downregulated	1	Cholinergic synapse	ADCY1/CACNA1A/CAMK2A/CHRM3/FOS/GNB1/GNG3/ITPR1/KCNJ3/KCNQ2/KCNQ5/PRKCB	KEGG	hsa04725	12	12/316	0.0379747	109/7175	0.0151916	0.00291471	0.0162297	0.0124119	0.00232282	0.0367143	206	8	351	188.333	0
astrocytes	Ast.2	downregulated	1	Serotonergic synapse	APP/CACNA1A/GABRB2/GABRB3/GNAS/GNB1/GNG3/ITPR1/KCND2/KCNJ3/MAOB/PRKCB	KEGG	hsa04726	12	12/316	0.0379747	109/7175	0.0151916	0.00291471	0.0162297	0.0124119	0.00236881	0.0356578	186	9	352	182.333	0
astrocytes	Ast.2	downregulated	1	Proximal tubule bicarbonate reclamation	ATP1A1/ATP1A3/ATP1B1/GLS/MDH1	KEGG	hsa04964	5	5/316	0.0158228	23/7175	0.00320557	0.00280406	0.0162297	0.0124119	0.00138074	0.0159065	420	65	353	279.333	0
astrocytes	Ast.2	downregulated	1	GTP binding	AGAP3/ANXA6/ARF1/ARF3/DNM1/EEF1A1/EEF1A2/EEF2/GNAS/GUCY1A2/GUCY1B1/HSP90AB1/RAB6B/RAC1/RAN/RAP2A/RASD1/SEPTIN3/TUBA1A/TUBA1B/TUBA4A/TUBB/TUBB4A	GO:MF	GO:0005525	23	23/534	0.0430712	363/16133	0.0225005	0.0023191	0.0169372	0.0126721	0.00239264	0.00908143	175	169	359	234.333	0
astrocytes	Ast.2	downregulated	1	ATPase binding	ATP1B1/ATP5IF1/ATP6V1E1/FXYD7/GABARAPL2/PPP3CA/RAC1/SLC2A13/SNU13	GO:MF	GO:0051117	9	9/534	0.0168539	87/16133	0.00539267	0.00231151	0.0169372	0.0126721	0.00156543	0.0082165	384	196	360	313.333	0
astrocytes	Ast.2	downregulated	1	cell growth	APBB1/APP/CCDC85B/CLSTN1/CLSTN3/DCLK1/DSCAM/EIF4G2/GDI1/HSP90AA1/HSP90AB1/MAP1B/MAP2/MEG3/NDUFA13/OLFM1/PAK1/PIN1/PPP2R1A/PTK2B/RGS4/RIMS2/RTN4/SH3GL2/SPP1/SYT1/SYT4/TSPYL2/WASF1	GO:BP	GO:0016049	29	29/538	0.0539033	461/15742	0.0292847	0.00121492	0.0157005	0.0129362	0.00214877	0.0140782	240	85	347	224	0
astrocytes	Ast.2	downregulated	1	ubiquitin-protein transferase regulator activity	RPL11/RPL23/RPL5/RPS7	GO:MF	GO:0055106	4	4/534	0.00749064	18/16133	0.00111573	0.00250899	0.0177265	0.0132626	0.00135629	0.00410825	423	386	362	390.333	0
astrocytes	Ast.2	downregulated	1	response to reactive oxygen species	AGAP3/EEF2/FOS/GUCY1B1/KCNC2/MAP1LC3A/PINK1/PRDX2/PRDX5/PSAP/PTK2B/PTPRN/RPS3/SLC8A1/SOD1/SOD2/TXNIP	GO:BP	GO:0000302	17	17/538	0.0315985	217/15742	0.0137848	0.00129707	0.0164978	0.0135931	0.00184279	0.00634891	305	266	354	308.333	0
astrocytes	Ast.2	downregulated	1	regulation of organic acid transport	ARL6IP1/CCK/GRM7/MIF/RGS4/STXBP1/SV2A/SYT4	GO:BP	GO:0032890	8	8/538	0.0148699	63/15742	0.00400203	0.00130933	0.0166013	0.0136784	0.00157258	0.00531431	379	325	355	353	0
astrocytes	Ast.2	downregulated	1	DSCAM interactions	DSCAM/PAK1/RAC1	Pathway	R-HSA-376172	3	3/383	0.0078329	11/9734	0.00113006	0.00787722	0.0251308	0.0137719	0.00146654	0.0204903	406	39	389	278	0
astrocytes	Ast.2	downregulated	1	regulation of protein kinase A signaling	MIF/PJA2/PRKAR1A/PRKAR1B/PRKAR2B	GO:BP	GO:0010738	5	5/538	0.00929368	25/15742	0.00158811	0.00137843	0.0168931	0.0139188	0.00151529	0.00487221	399	345	356	366.667	0
astrocytes	Ast.2	downregulated	1	ciliary basal body-plasma membrane docking	DYNLL1/HSP90AA1/PPP2R1A/PRKAR2B/TUBA1A/TUBA4A/TUBB/TUBB4A/YWHAE/YWHAG	GO:BP	GO:0097711	10	10/538	0.0185874	94/15742	0.00597129	0.00137802	0.0168931	0.0139188	0.00332218	0.00402602	22	390	357	256.333	0
astrocytes	Ast.2	downregulated	1	Glucose metabolism	ENO2/GAPDH/MDH1/PGAM1/PGK1/PGM2L1/PKM/PPP2R1A/TPI1	Pathway	R-HSA-70326	9	9/383	0.0234987	89/9734	0.00914321	0.00813347	0.0257699	0.0141221	0.00191603	0.0175959	297	53	391	247	0
astrocytes	Ast.2	downregulated	1	Nitric oxide stimulates guanylate cyclase	GUCY1A2/GUCY1B1/ITPR1/PDE1A	Pathway	R-HSA-392154	4	4/383	0.0104439	21/9734	0.00215739	0.0082964	0.0261067	0.0143067	0.00105648	0.00795551	451	204	392	349	0
astrocytes	Ast.2	downregulated	1	Cilium Assembly	DYNLL1/DYNLL2/DYNLRB1/HSP90AA1/KIF3C/PKD1/PPP2R1A/PRKAR2B/TUBA1A/TUBA1B/TUBA4A/TUBB/TUBB4A/YWHAE/YWHAG	Pathway	R-HSA-5617833	15	15/383	0.0391645	192/9734	0.0197247	0.00875153	0.0272778	0.0149484	0.00326307	0.0187504	30	48	393	157	0
astrocytes	Ast.2	downregulated	1	Interleukin-12 signaling	ARF1/CFL1/MIF/PPIA/SOD1/SOD2	Pathway	R-HSA-9020591	6	6/383	0.0156658	46/9734	0.0047257	0.00882689	0.02731	0.0149661	0.00152295	0.0167751	396	58	394	282.667	0
astrocytes	Ast.2	downregulated	1	positive regulation of protein transport	ANK3/APBB1/ARF1/GAPDH/HSP90AB1/MIF/OAZ1/PAK1/PINK1/PPIA/RAC1/RAN/SCAMP5/TOMM7/UBL5/VAMP2/VSNL1/YWHAB/YWHAE/YWHAG/YWHAH/YWHAQ/YWHAZ	GO:BP	GO:0051222	23	23/538	0.0427509	341/15742	0.0216618	0.00155952	0.0185707	0.015301	0.00255	0.00480869	132	352	363	282.333	0
astrocytes	Ast.2	downregulated	1	mitochondrial transport	ATP5F1B/ATP5F1E/ATP5IF1/CAMK2A/CHCHD10/COX5B/HSP90AA1/MOAP1/NDUFA13/PINK1/TOMM20/TOMM7/UBL5/YWHAB/YWHAE/YWHAG/YWHAH/YWHAQ/YWHAZ	GO:BP	GO:0006839	19	19/538	0.035316	260/15742	0.0165163	0.00157292	0.0186529	0.0153688	0.00241202	0.0154098	168	73	364	201.667	0
astrocytes	Ast.2	downregulated	1	vesicle lumen	ACTR2/APP/CHI3L1/EEF1A1/EEF2/HSP90AA1/HSP90AB1/HSPA8/LRRC7/MIF/NME2/PGAM1/PKM/PPIA/SERPINA3/SERPINI1/TMSB4X/TOLLIP/TUBB	GO:CC	GO:0031983	19	19/550	0.0345455	305/16523	0.0184591	0.00679772	0.0244619	0.0156167	0.00177514	0.0074947	328	222	386	312	0
astrocytes	Ast.2	downregulated	1	hydrogen peroxide metabolic process	MAOB/PINK1/PRDX2/PRDX5/RAC1/SNCA/SOD1	GO:BP	GO:0042743	7	7/538	0.0130112	51/15742	0.00323974	0.00164553	0.0192871	0.0158913	0.00179974	0.00628008	320	270	368	319.333	0
astrocytes	Ast.2	downregulated	1	relaxation of muscle	ATP1A1/ATP1B1/CHGA/SLC8A1/SOD1	GO:BP	GO:0090075	5	5/538	0.00929368	26/15742	0.00165163	0.00165926	0.0193356	0.0159313	0.00160664	0.0070975	369	234	369	324	0
astrocytes	Ast.2	downregulated	1	Phagosome	ACTB/ACTG1/ATP6V0C/ATP6V1B2/ATP6V1E1/ATP6V1F/ATP6V1G2/DYNC1I1/RAC1/TUBA1A/TUBA1B/TUBA4A/TUBB/TUBB4A	KEGG	hsa04145	14	14/316	0.0443038	143/7175	0.0199303	0.00404193	0.0210697	0.0161134	0.00305997	0.105798	39	1	377	139	0
astrocytes	Ast.2	downregulated	1	purine nucleoside triphosphate metabolic process	ATP5F1B/ATP5F1E/COX5B/GUK1/NME2/PINK1/PKM/RAN/TMSB4X	GO:BP	GO:0009144	9	9/538	0.0167286	81/15742	0.00514547	0.00174252	0.0200369	0.0165091	0.00164734	0.00585996	360	283	373	338.667	0
astrocytes	Ast.2	downregulated	1	neurotransmitter receptor transport to plasma membrane	CLSTN1/CPLX1/SNAP25/STX1B	GO:BP	GO:0098877	4	4/538	0.00743494	16/15742	0.00101639	0.00176913	0.0200369	0.0165091	0.00168958	0.00335502	348	422	374	381.333	0
astrocytes	Ast.2	downregulated	1	neurotransmitter receptor transport to postsynaptic membrane	CLSTN1/CPLX1/SNAP25/STX1B	GO:BP	GO:0098969	4	4/538	0.00743494	16/15742	0.00101639	0.00176913	0.0200369	0.0165091	0.00166579	0.00335502	354	423	375	384	0
astrocytes	Ast.2	downregulated	1	CD28 dependent Vav1 pathway	PAK1/PAK3/RAC1	Pathway	R-HSA-389359	3	3/383	0.0078329	12/9734	0.00123279	0.0102002	0.0304356	0.016679	0.00165361	0.0100769	359	141	398	299.333	0
astrocytes	Ast.2	downregulated	1	purine ribonucleotide metabolic process	ADCY1/AK5/APP/ATP5F1B/ATP5F1E/COX5B/ENO2/GAPDH/GUCY1A2/GUCY1B1/GUK1/HINT1/NME2/PDE1A/PGAM1/PGK1/PGM2L1/PINK1/PKM/RAN/SULT4A1/TJP2/TMSB4X/TPI1/TPST1	GO:BP	GO:0009150	25	25/538	0.0464684	387/15742	0.0245839	0.00180565	0.0203363	0.0167558	0.00185801	0.00732495	304	230	376	303.333	0
astrocytes	Ast.2	downregulated	1	M Phase	ARPP19/DYNC1I1/DYNLL1/DYNLL2/HSP90AA1/MZT2B/PPP2R1A/PRKAR2B/PRKCB/RAN/RANGAP1/RPS27/RPS27A/TUBA1A/TUBA1B/TUBA4A/TUBB/TUBB4A/UBA52/UBB/UBC/YWHAE/YWHAG	Pathway	R-HSA-68886	23	23/383	0.0600522	348/9734	0.035751	0.0103272	0.0307151	0.0168321	0.00298135	0.0178482	48	51	399	166	0
astrocytes	Ast.2	downregulated	1	G alpha (z) signalling events	ADCY1/GNAS/GNB1/GNG3/PRKCB/RGS4	Pathway	R-HSA-418597	6	6/383	0.0156658	48/9734	0.00493117	0.0108306	0.0319036	0.0174834	0.00208258	0.00772498	262	216	401	293	0
astrocytes	Ast.2	downregulated	1	Shigellosis	ACTB/ACTG1/ACTR2/ARF1/CAPNS1/CD44/CYCS/ITPR1/MAP1LC3A/PFN2/RAC1/RPS27A/SEPTIN3/SKP1/UBA52/UBB/UBC/VDAC1/WASF1	KEGG	hsa05131	19	19/316	0.0601266	224/7175	0.0312195	0.00451025	0.0230211	0.0176058	0.00209444	0.0553789	257	4	381	214	0
astrocytes	Ast.2	downregulated	1	ROS and RNS production in phagocytes	ATP6V0C/ATP6V1B2/ATP6V1E1/ATP6V1F/ATP6V1G2	Pathway	R-HSA-1222556	5	5/383	0.0130548	35/9734	0.00359564	0.0112739	0.0327354	0.0179393	0.00163745	0.00832327	362	191	402	318.333	0
astrocytes	Ast.2	downregulated	1	Formation of tubulin folding intermediates by CCT/TriC	TUBA1A/TUBA1B/TUBA4A/TUBB4A	Pathway	R-HSA-389960	4	4/383	0.0104439	23/9734	0.00236285	0.0115391	0.0327354	0.0179393	0.00268993	0.00573217	100	293	403	265.333	0
astrocytes	Ast.2	downregulated	1	Transport to the Golgi and subsequent modification	ANK3/ARF1/ARF3/DYNC1I1/DYNLL1/DYNLL2/GRIA1/MAN1C1/NAPB/NSF/TUBA1A/TUBA1B/TUBA4A/TUBB4A	Pathway	R-HSA-948021	14	14/383	0.0365535	180/9734	0.0184919	0.0115265	0.0327354	0.0179393	0.00267651	0.00479288	103	354	404	287	0
astrocytes	Ast.2	downregulated	1	FOXO-mediated transcription	PINK1/SOD2/TXNIP/YWHAB/YWHAG/YWHAQ/YWHAZ	Pathway	R-HSA-9614085	7	7/383	0.0182768	63/9734	0.00647216	0.0114806	0.0327354	0.0179393	0.00192121	0.0164573	295	60	405	253.333	0
astrocytes	Ast.2	downregulated	1	cAMP-dependent protein kinase regulator activity	PRKAR1A/PRKAR1B/PRKAR2B	GO:MF	GO:0008603	3	3/534	0.00561798	10/16133	0.000619848	0.00363645	0.0241193	0.0180455	0.0014865	0.00354354	404	412	384	400	0
astrocytes	Ast.2	downregulated	1	Tat protein binding	ACTB/DNAJA1/GABARAPL1	GO:MF	GO:0030957	3	3/534	0.00561798	10/16133	0.000619848	0.00363645	0.0241193	0.0180455	0.00123482	0.0055958	438	303	385	375.333	0
astrocytes	Ast.2	downregulated	1	gamma-aminobutyric acid signaling pathway	GABBR2/GABRA1/GABRB2/GABRB3/GABRG2	GO:BP	GO:0007214	5	5/538	0.00929368	27/15742	0.00171516	0.00197988	0.0219914	0.0181195	0.00161879	0.00749568	367	221	378	322	0
astrocytes	Ast.2	downregulated	1	phagosome acidification	ATP6V0C/ATP6V1B2/ATP6V1E1/ATP6V1F/ATP6V1G2	GO:BP	GO:0090383	5	5/538	0.00929368	27/15742	0.00171516	0.00197988	0.0219914	0.0181195	0.00161958	0.0104289	366	134	379	293	0
astrocytes	Ast.2	downregulated	1	Collecting duct acid secretion	ATP6V0C/ATP6V1B2/ATP6V1E1/ATP6V1F/ATP6V1G2	KEGG	hsa04966	5	5/316	0.0158228	26/7175	0.00362369	0.00491929	0.0241045	0.0184344	0.00160318	0.0157308	370	67	383	273.333	0
astrocytes	Ast.2	downregulated	1	eukaryotic translation initiation factor 4F complex	EIF4A2/EIF4B/EIF4G2	GO:CC	GO:0016281	3	3/550	0.00545455	13/16523	0.000786782	0.00817552	0.0289966	0.0185118	0.00118384	0.00264662	441	435	396	424	0
astrocytes	Ast.2	downregulated	1	Mitochondrial protein import	ATP5F1B/CHCHD10/CHCHD2/NDUFB8/TOMM20/TOMM7/VDAC1	Pathway	R-HSA-1268020	7	7/383	0.0182768	64/9734	0.00657489	0.0124686	0.0351561	0.0192658	0.0011671	0.0164606	444	59	408	303.667	0
astrocytes	Ast.2	downregulated	1	Detoxification of Reactive Oxygen Species	CYCS/PRDX2/PRDX5/SOD1/SOD2	Pathway	R-HSA-3299685	5	5/383	0.0130548	36/9734	0.00369838	0.0126807	0.0354292	0.0194155	0.0012845	0.00831451	433	192	409	344.667	0
astrocytes	Ast.2	downregulated	1	EML4 and NUDC in mitotic spindle formation	DYNC1I1/DYNLL1/DYNLL2/PPP2R1A/RANGAP1/RPS27/TUBA1A/TUBA1B/TUBA4A/TUBB4A	Pathway	R-HSA-9648025	10	10/383	0.0261097	112/9734	0.0115061	0.0126482	0.0354292	0.0194155	0.00279321	0.00463278	79	360	410	283	0
astrocytes	Ast.2	downregulated	1	Activation of RAC1	PAK1/PAK3/RAC1	Pathway	R-HSA-428540	3	3/383	0.0078329	13/9734	0.00133552	0.0128789	0.035766	0.0196001	0.00159649	0.0128468	375	93	411	293	0
astrocytes	Ast.2	downregulated	1	negative regulation of establishment of protein localization	CABP1/CHGA/DMTN/DNAJA1/GDI1/NDFIP2/PPP3CA/RANGAP1/SNX3/STXBP5L/SYT4/VSNL1	GO:BP	GO:1904950	12	12/538	0.0223048	134/15742	0.00851226	0.00215454	0.0238003	0.0196099	0.00132867	0.00270341	427	433	382	414	0
astrocytes	Ast.2	downregulated	1	vacuolar lumen	ACTR2/CTSB/GPC6/HSP90AA1/HSPA8/IDS/PLD3/PSAP/SERPINA3/TOLLIP/TUBB/VCAN	GO:CC	GO:0005775	12	12/550	0.0218182	164/16523	0.00992556	0.00883538	0.0311132	0.019863	0.00130859	0.00819789	430	198	400	342.667	0
astrocytes	Ast.2	downregulated	1	activation of protein kinase A activity	ADCY1/PRKAR1A/PRKAR1B/PRKAR2B	GO:BP	GO:0034199	4	4/538	0.00743494	17/15742	0.00107991	0.00225154	0.0244696	0.0201614	0.00194094	0.00438077	283	370	387	346.667	0
astrocytes	Ast.2	downregulated	1	maintenance of synapse structure	BSN/CHCHD10/ERC2/PCLO	GO:BP	GO:0099558	4	4/538	0.00743494	17/15742	0.00107991	0.00225154	0.0244696	0.0201614	0.00116971	0.00503252	443	338	388	389.667	0
astrocytes	Ast.2	downregulated	1	mTORC1-mediated signalling	EIF4B/FKBP1A/RPS6/YWHAB	Pathway	R-HSA-166208	4	4/383	0.0104439	24/9734	0.00246558	0.0134264	0.0369527	0.0202503	0.00118147	0.0227241	442	32	412	295.333	0
astrocytes	Ast.2	downregulated	1	HSF1-dependent transactivation	CAMK2A/HSP90AA1/HSP90AB1/HSPA8	Pathway	R-HSA-3371571	4	4/383	0.0104439	24/9734	0.00246558	0.0134264	0.0369527	0.0202503	0.00180544	0.0206343	318	37	413	256	0
astrocytes	Ast.2	downregulated	1	adult locomotory behavior	APP/CEND1/FGF12/GRIN1/OXR1/SCN1A/SNCG/UCHL1	GO:BP	GO:0008344	8	8/538	0.0148699	69/15742	0.00438318	0.00236533	0.0253396	0.0208782	0.00169575	0.00979022	342	144	390	292	0
astrocytes	Ast.2	downregulated	1	Carboxyterminal post-translational modifications of tubulin	TTLL7/TUBA1A/TUBA1B/TUBA4A/TUBB4A	Pathway	R-HSA-8955332	5	5/383	0.0130548	37/9734	0.00380111	0.0142017	0.0382865	0.0209813	0.00249668	0.00676619	141	249	418	269.333	0
astrocytes	Ast.2	downregulated	1	Retrograde neurotrophin signalling	AP2M1/DNM1/SH3GL2	Pathway	R-HSA-177504	3	3/383	0.0078329	14/9734	0.00143826	0.0159208	0.0415835	0.0227881	0.00159471	0.0149939	376	74	424	291.333	0
astrocytes	Ast.2	downregulated	1	Attenuation phase	HSP90AA1/HSP90AB1/HSPA8	Pathway	R-HSA-3371568	3	3/383	0.0078329	14/9734	0.00143826	0.0159208	0.0415835	0.0227881	0.00167531	0.0207272	352	36	425	271	0
astrocytes	Ast.2	downregulated	1	Potassium Channels	GABBR2/GNB1/GNG3/KCNAB2/KCNC2/KCND2/KCNJ3/KCNQ2/KCNQ5	Pathway	R-HSA-1296071	9	9/383	0.0234987	100/9734	0.0102733	0.0167305	0.043575	0.0238794	0.00168477	0.0245582	350	31	431	270.667	0
astrocytes	Ast.2	downregulated	1	negative regulation of transferase activity	CAMK2N1/DNAJA1/EIF4A2/PPP2R1A/PRKAR1A/PRKAR1B/PRKAR2B/PTPRT/RGS4/RPL11/RPL23/RPL5/RPS7/SLC8A1/SNCA/THY1/UCHL1/YWHAG/ZFYVE28	GO:BP	GO:0051348	19	19/538	0.035316	273/15742	0.0173421	0.00273285	0.0289829	0.02388	0.00192325	0.00472195	294	356	395	348.333	0
astrocytes	Ast.2	downregulated	1	regulation of hydrogen peroxide metabolic process	PINK1/PRDX2/RAC1/SNCA	GO:BP	GO:0010310	4	4/538	0.00743494	18/15742	0.00114344	0.00281744	0.0293538	0.0241856	0.00176733	0.0048833	332	344	397	357.667	0
astrocytes	Ast.2	downregulated	1	cAMP binding	PRKAR1A/PRKAR1B/PRKAR2B/RAPGEF4	GO:MF	GO:0030552	4	4/534	0.00749064	22/16133	0.00136366	0.00540169	0.0340883	0.0255042	0.00151301	0.00847832	400	188	407	331.667	0
astrocytes	Ast.2	downregulated	1	Rap1 signalling	RAPGEF4/YWHAB/YWHAZ	Pathway	R-HSA-392517	3	3/383	0.0078329	15/9734	0.00154099	0.019331	0.0493716	0.027056	0.00136676	0.0198888	422	41	449	304	0
astrocytes	Ast.2	downregulated	1	WNT5A-dependent internalization of FZD4	AP2M1/CLTB/PRKCB	Pathway	R-HSA-5099900	3	3/383	0.0078329	15/9734	0.00154099	0.019331	0.0493716	0.027056	0.00152661	0.00939479	395	152	450	332.333	0
astrocytes	Ast.2	downregulated	1	The NLRP3 inflammasome	APP/HSP90AB1/TXNIP	Pathway	R-HSA-844456	3	3/383	0.0078329	15/9734	0.00154099	0.019331	0.0493716	0.027056	0.00145086	0.0116724	408	114	451	324.333	0
astrocytes	Ast.2	downregulated	1	intrinsic apoptotic signaling pathway	CD44/DNAJA1/HINT1/ITPR1/MIF/MLLT11/MOAP1/NDUFA13/PINK1/RPL11/RPL26/RPS3/RPS7/SCN2A/SERINC3/SOD1/SOD2/TPT1/UBB	GO:BP	GO:0097193	19	19/538	0.035316	277/15742	0.0175962	0.00320901	0.032923	0.0271264	0.00172048	0.00504987	337	335	406	359.333	0
astrocytes	Ast.2	downregulated	1	phospholipid binding	AMPH/ANXA6/BSCL2/CPNE8/FRMPD4/GAP43/HSPA8/ITPR1/MAP1B/MAP1LC3A/NRGN/PCLO/PEBP1/PFN2/PLEKHA5/PSAP/PSD/RPH3A/SNCA/SNX3/SYT1/SYT4/THY1/VAMP2/ZFYVE28	GO:MF	GO:0005543	25	25/534	0.0468165	438/16133	0.0271493	0.00595935	0.0372459	0.0278666	0.00150787	0.00906478	401	171	414	328.667	0
astrocytes	Ast.2	downregulated	1	PDZ domain binding	ATP2B1/BAIAP2/GRIA1/GRID2/GRIK2/NLGN1/NSF/SHISA6	GO:MF	GO:0030165	8	8/534	0.0149813	83/16133	0.00514473	0.00612752	0.0375744	0.0281124	0.00191864	0.00565221	296	299	415	336.667	0
astrocytes	Ast.2	downregulated	1	potassium ion binding	ATP1A1/ATP1B1/PKM	GO:MF	GO:0030955	3	3/534	0.00561798	12/16133	0.000743817	0.0063457	0.0376439	0.0281643	0.00132358	0.0055958	429	302	416	382.333	0
astrocytes	Ast.2	downregulated	1	molecular adaptor activity	ANK3/AP2M1/BAIAP2/DLGAP1/DLGAP2/G3BP2/HSPA8/MAP1A/MAPK8IP2/NAPB/NEFL/SEPTIN3/SERINC1/SKP1/SNAP25/STUB1/STX1B/TJP2/VAMP2	GO:MF	GO:0060090	19	19/534	0.0355805	307/16133	0.0190293	0.00685102	0.0390628	0.0292259	0.0017825	0.00547767	326	313	419	352.667	0
astrocytes	Ast.2	downregulated	1	protein-macromolecule adaptor activity	ANK3/AP2M1/BAIAP2/G3BP2/HSPA8/MAP1A/MAPK8IP2/NAPB/NEFL/SERINC1/SKP1/SNAP25/STUB1/STX1B/TJP2/VAMP2	GO:MF	GO:0030674	16	16/534	0.0299625	243/16133	0.0150623	0.00713296	0.0397859	0.0297669	0.00192614	0.00565221	293	301	421	338.333	0
astrocytes	Ast.2	downregulated	1	regulation of muscle system process	ANXA6/ATP1A1/ATP1B1/ATP2B1/CALM1/CALM2/CALM3/CHGA/CHRM3/PAK1/PIN1/PPP3CA/RGS4/RYR2/SLC8A1/SOD1	GO:BP	GO:0090257	16	16/538	0.0297398	220/15742	0.0139754	0.00374382	0.0378323	0.0311714	0.00222372	0.00419533	223	378	417	339.333	0
astrocytes	Ast.2	downregulated	1	NADH dehydrogenase activity	NDUFA13/NDUFA4/NDUFA5/NDUFB8/NDUFS5	GO:MF	GO:0003954	5	5/534	0.0093633	38/16133	0.00235542	0.00794082	0.0425344	0.0318233	0.00174257	0.00620268	333	273	426	344	0
astrocytes	Ast.2	downregulated	1	insulin-like growth factor receptor binding	GNAS/YWHAG/YWHAH	GO:MF	GO:0005159	3	3/534	0.00561798	13/16133	0.000805802	0.00804881	0.0425344	0.0318233	0.00142424	0.00367261	413	408	427	416	0
astrocytes	Ast.2	downregulated	1	NADH dehydrogenase (ubiquinone) activity	NDUFA13/NDUFA4/NDUFA5/NDUFB8/NDUFS5	GO:MF	GO:0008137	5	5/534	0.0093633	38/16133	0.00235542	0.00794082	0.0425344	0.0318233	0.00174257	0.00446175	334	367	428	376.333	0
astrocytes	Ast.2	downregulated	1	NADH dehydrogenase (quinone) activity	NDUFA13/NDUFA4/NDUFA5/NDUFB8/NDUFS5	GO:MF	GO:0050136	5	5/534	0.0093633	38/16133	0.00235542	0.00794082	0.0425344	0.0318233	0.00174257	0.00410825	335	384	429	382.667	0
astrocytes	Ast.2	downregulated	1	cellular response to brain-derived neurotrophic factor stimulus	EEF2/SH3GL2/WASF1	GO:BP	GO:1990416	3	3/538	0.00557621	10/15742	0.000635243	0.00398021	0.0391972	0.032296	0.0011558	0.00270341	447	434	420	433.667	0
astrocytes	Ast.2	downregulated	1	ribose phosphate metabolic process	ADCY1/AK5/APP/ATP5F1B/ATP5F1E/COX5B/ENO2/GAPDH/GUCY1A2/GUCY1B1/GUK1/HINT1/NME2/PDE1A/PGAM1/PGK1/PGM2L1/PINK1/PKM/RAN/SULT4A1/TJP2/TMSB4X/TPI1/TPST1	GO:BP	GO:0019693	25	25/538	0.0464684	412/15742	0.026172	0.00411534	0.0402744	0.0331835	0.00183597	0.00697146	307	240	422	323	0
astrocytes	Ast.2	downregulated	1	cell differentiation in hindbrain	CEND1/FAIM2/GRID2/PSAP	GO:BP	GO:0021533	4	4/538	0.00743494	20/15742	0.00127049	0.00422602	0.0409599	0.0337483	0.00120854	0.00697146	439	241	423	367.667	0
astrocytes	Ast.2	downregulated	1	interleukin-12-mediated signaling pathway	ARF1/CFL1/MIF/PPIA/SOD1/SOD2	GO:BP	GO:0035722	6	6/538	0.0111524	46/15742	0.00292212	0.00454526	0.0432229	0.0356128	0.00152784	0.00852183	394	184	430	336	0
astrocytes	Ast.2	downregulated	1	protein depolymerization	CFL1/DMTN/DSTN/HSPA8/MAP1A/MAP1B/SH3GL2/STMN1/STMN2/STMN3	GO:BP	GO:0051261	10	10/538	0.0185874	111/15742	0.0070512	0.00470085	0.0444925	0.0366589	0.00160147	0.011857	372	110	432	304.667	0
astrocytes	Ast.2	downregulated	1	insulin secretion	CACNA1A/CHGA/CPLX1/ITPR1/KCNC2/PCLO/PPP3CA/PTPRN/PTPRN2/RAC1/RAPGEF4/RIMS2/SNAP25/STXBP5L/VSNL1	GO:BP	GO:0030073	15	15/538	0.027881	206/15742	0.013086	0.00486156	0.0457986	0.0377351	0.0019367	0.0138242	286	89	433	269.333	0
astrocytes	Ast.2	downregulated	1	neuron cellular homeostasis	ATP2B1/MAP1A/NCS1/NELL2/SLC17A7	GO:BP	GO:0070050	5	5/538	0.00929368	33/15742	0.0020963	0.00491944	0.0459148	0.0378308	0.00133122	0.00742852	426	224	434	361.333	0
astrocytes	Ast.2	downregulated	1	regulation of endopeptidase activity	APLP2/APP/ARL6IP1/BEX3/CCK/CD44/CYCS/GAPDH/GRIN1/GRIN2A/GRIN2B/MBP/MTCH1/NDUFA13/PCSK1N/PEBP1/PRDX5/RPS3/SERPINA3/SERPINI1/SERPINI2/SNCA/YWHAE	GO:BP	GO:0052548	23	23/538	0.0427509	374/15742	0.0237581	0.00493801	0.0459816	0.0378859	0.00183157	0.00574596	308	292	435	345	0
astrocytes	Ast.2	downregulated	1	suckling behavior	APP/GLS/GRIN1	GO:BP	GO:0001967	3	3/538	0.00557621	11/15742	0.000698768	0.00533494	0.0472758	0.0389522	0.00154014	0.0158118	392	66	436	298	0
astrocytes	Ast.2	downregulated	1	cellular response to nitrogen starvation	GABARAPL1/GABARAPL2/MAP1LC3A	GO:BP	GO:0006995	3	3/538	0.00557621	11/15742	0.000698768	0.00533494	0.0472758	0.0389522	0.00116319	0.00607534	445	278	437	386.667	0
astrocytes	Ast.2	downregulated	1	JNK cascade	APP/DNAJA1/GRIK2/MAPK8IP2/MTURN/PAK1/PINK1/PJA2/PTK2B/RAP2A/RPS27A/RPS3/UBA52/UBB/UBC	GO:BP	GO:0007254	15	15/538	0.027881	208/15742	0.0132131	0.00531026	0.0472758	0.0389522	0.0018257	0.014983	313	75	438	275.333	0
astrocytes	Ast.2	downregulated	1	response to insecticide	MAP1B/SCN1B/UBA52	GO:BP	GO:0017085	3	3/538	0.00557621	11/15742	0.000698768	0.00533494	0.0472758	0.0389522	0.0010622	0.00936453	450	155	439	348	0
astrocytes	Ast.2	downregulated	1	cerebellar Purkinje cell differentiation	CEND1/FAIM2/PSAP	GO:BP	GO:0021702	3	3/538	0.00557621	11/15742	0.000698768	0.00533494	0.0472758	0.0389522	0.00108137	0.00694444	449	242	440	377	0
astrocytes	Ast.2	downregulated	1	cellular response to nitrogen levels	GABARAPL1/GABARAPL2/MAP1LC3A	GO:BP	GO:0043562	3	3/538	0.00557621	11/15742	0.000698768	0.00533494	0.0472758	0.0389522	0.00116319	0.00499658	446	342	441	409.667	0
astrocytes	Ast.2	downregulated	1	nucleotide phosphorylation	AK5/APP/ENO2/GAPDH/GUK1/NME2/PGAM1/PGK1/PGM2L1/PKM/TPI1	GO:BP	GO:0046939	11	11/538	0.0204461	131/15742	0.00832169	0.00529822	0.0472758	0.0389522	0.00193473	0.0124039	287	103	442	277.333	0
astrocytes	Ast.2	downregulated	1	protein localization to cell periphery	ACTB/ANK3/AP2M1/ATP1B1/CLIP3/CLSTN1/CPLX1/DPP10/DPP6/GPC6/GRIN1/GRIN2A/KCNIP4/NSF/PREPL/RAP2A/SHISA6/SNAP25/STX1B/STXBP1/VAMP2	GO:BP	GO:1990778	21	21/538	0.0390335	333/15742	0.0211536	0.005332	0.0472758	0.0389522	0.00242388	0.00378478	165	403	443	337	0
astrocytes	Ast.2	downregulated	1	regulation of microtubule motor activity	DYNLL1/DYNLL2/MAP2	GO:BP	GO:2000574	3	3/538	0.00557621	11/15742	0.000698768	0.00533494	0.0472758	0.0389522	0.00133776	0.00378478	424	405	444	424.333	0
astrocytes	Ast.2	downregulated	1	cellular response to monoamine stimulus	APLP1/APP/CALY/CHRM3/GNAS/GNB1/RGS4/RYR2/SNCA	GO:BP	GO:0071868	9	9/538	0.0167286	96/15742	0.00609834	0.0055283	0.0485623	0.0400122	0.00209914	0.00437452	255	372	445	357.333	0
astrocytes	Ast.2	downregulated	1	cellular response to catecholamine stimulus	APLP1/APP/CALY/CHRM3/GNAS/GNB1/RGS4/RYR2/SNCA	GO:BP	GO:0071870	9	9/538	0.0167286	96/15742	0.00609834	0.0055283	0.0485623	0.0400122	0.00209914	0.00433875	256	374	446	358.667	0
astrocytes	Ast.2	downregulated	1	actin polymerization or depolymerization	ACTR2/ARF1/BAIAP2/CAP2/CFL1/DMTN/DSTN/GAS7/PAK3/PFN2/PTK2B/RAC1/TMSB10/TMSB4X/WASF1	GO:BP	GO:0008154	15	15/538	0.027881	209/15742	0.0132766	0.00554686	0.0486194	0.0400592	0.00201253	0.007375	273	227	447	315.667	0
astrocytes	Ast.2	downregulated	1	maintenance of blood-brain barrier	ACTB/ACTG1/MBP/SH3GL2/TJP2	GO:BP	GO:0035633	5	5/538	0.00929368	34/15742	0.00215983	0.00560869	0.0486555	0.0400889	0.00144594	0.00644837	409	265	448	374	0
astrocytes	Ast.2	downregulated	2	Eukaryotic Translation Elongation	EEF1A1/EEF1A2/EEF1G/EEF2/RPL10/RPL10A/RPL11/RPL12/RPL13/RPL13A/RPL14/RPL15/RPL17/RPL18/RPL18A/RPL19/RPL21/RPL22/RPL23/RPL23A/RPL24/RPL26/RPL27/RPL27A/RPL28/RPL29/RPL3/RPL30/RPL31/RPL32/RPL34/RPL35/RPL35A/RPL36/RPL36A/RPL37/RPL37A/RPL38/RPL39/RPL4/RPL41/RPL5/RPL6/RPL7/RPL7A/RPL8/RPL9/RPLP1/RPLP2/RPS10/RPS11/RPS12/RPS13/RPS14/RPS15/RPS15A/RPS16/RPS17/RPS18/RPS19/RPS2/RPS20/RPS21/RPS23/RPS24/RPS25/RPS27/RPS27A/RPS28/RPS29/RPS3/RPS3A/RPS4X/RPS5/RPS6/RPS7/RPS8/RPS9/RPSA/UBA52	Pathway	R-HSA-156842	80	80/383	0.208877	91/9734	0.00934867	2.50013e-103	2.30512e-100	1.26322e-100	0.028634	0.0997095	12	5	1	6	1
astrocytes	Ast.2	downregulated	2	Peptide chain elongation	EEF1A1/EEF2/RPL10/RPL10A/RPL11/RPL12/RPL13/RPL13A/RPL14/RPL15/RPL17/RPL18/RPL18A/RPL19/RPL21/RPL22/RPL23/RPL23A/RPL24/RPL26/RPL27/RPL27A/RPL28/RPL29/RPL3/RPL30/RPL31/RPL32/RPL34/RPL35/RPL35A/RPL36/RPL36A/RPL37/RPL37A/RPL38/RPL39/RPL4/RPL41/RPL5/RPL6/RPL7/RPL7A/RPL8/RPL9/RPLP1/RPLP2/RPS10/RPS11/RPS12/RPS13/RPS14/RPS15/RPS15A/RPS16/RPS17/RPS18/RPS19/RPS2/RPS20/RPS21/RPS23/RPS24/RPS25/RPS27/RPS27A/RPS28/RPS29/RPS3/RPS3A/RPS4X/RPS5/RPS6/RPS7/RPS8/RPS9/RPSA/UBA52	Pathway	R-HSA-156902	78	78/383	0.203655	87/9734	0.00893774	2.89673e-102	1.33539e-99	7.31807e-100	0.0290039	0.0960262	5	7	2	4.66667	1
astrocytes	Ast.2	downregulated	2	Viral mRNA Translation	RPL10/RPL10A/RPL11/RPL12/RPL13/RPL13A/RPL14/RPL15/RPL17/RPL18/RPL18A/RPL19/RPL21/RPL22/RPL23/RPL23A/RPL24/RPL26/RPL27/RPL27A/RPL28/RPL29/RPL3/RPL30/RPL31/RPL32/RPL34/RPL35/RPL35A/RPL36/RPL36A/RPL37/RPL37A/RPL38/RPL39/RPL4/RPL41/RPL5/RPL6/RPL7/RPL7A/RPL8/RPL9/RPLP1/RPLP2/RPS10/RPS11/RPS12/RPS13/RPS14/RPS15/RPS15A/RPS16/RPS17/RPS18/RPS19/RPS2/RPS20/RPS21/RPS23/RPS24/RPS25/RPS27/RPS27A/RPS28/RPS29/RPS3/RPS3A/RPS4X/RPS5/RPS6/RPS7/RPS8/RPS9/RPSA/UBA52	Pathway	R-HSA-192823	76	76/383	0.198433	87/9734	0.00893774	1.47062e-97	4.5197e-95	2.47683e-95	0.0287612	0.0822217	9	9	3	7	0
astrocytes	Ast.2	downregulated	2	Selenocysteine synthesis	RPL10/RPL10A/RPL11/RPL12/RPL13/RPL13A/RPL14/RPL15/RPL17/RPL18/RPL18A/RPL19/RPL21/RPL22/RPL23/RPL23A/RPL24/RPL26/RPL27/RPL27A/RPL28/RPL29/RPL3/RPL30/RPL31/RPL32/RPL34/RPL35/RPL35A/RPL36/RPL36A/RPL37/RPL37A/RPL38/RPL39/RPL4/RPL41/RPL5/RPL6/RPL7/RPL7A/RPL8/RPL9/RPLP1/RPLP2/RPS10/RPS11/RPS12/RPS13/RPS14/RPS15/RPS15A/RPS16/RPS17/RPS18/RPS19/RPS2/RPS20/RPS21/RPS23/RPS24/RPS25/RPS27/RPS27A/RPS28/RPS29/RPS3/RPS3A/RPS4X/RPS5/RPS6/RPS7/RPS8/RPS9/RPSA/UBA52	Pathway	R-HSA-2408557	76	76/383	0.198433	90/9734	0.00924594	4.31302e-95	9.94152e-93	5.44803e-93	0.0290277	0.118954	4	3	4	3.66667	1
astrocytes	Ast.2	downregulated	2	Eukaryotic Translation Termination	RPL10/RPL10A/RPL11/RPL12/RPL13/RPL13A/RPL14/RPL15/RPL17/RPL18/RPL18A/RPL19/RPL21/RPL22/RPL23/RPL23A/RPL24/RPL26/RPL27/RPL27A/RPL28/RPL29/RPL3/RPL30/RPL31/RPL32/RPL34/RPL35/RPL35A/RPL36/RPL36A/RPL37/RPL37A/RPL38/RPL39/RPL4/RPL41/RPL5/RPL6/RPL7/RPL7A/RPL8/RPL9/RPLP1/RPLP2/RPS10/RPS11/RPS12/RPS13/RPS14/RPS15/RPS15A/RPS16/RPS17/RPS18/RPS19/RPS2/RPS20/RPS21/RPS23/RPS24/RPS25/RPS27/RPS27A/RPS28/RPS29/RPS3/RPS3A/RPS4X/RPS5/RPS6/RPS7/RPS8/RPS9/RPSA/UBA52	Pathway	R-HSA-72764	76	76/383	0.198433	91/9734	0.00934867	2.53436e-94	4.67337e-92	2.56104e-92	0.0290723	0.0366479	3	18	5	8.66667	0
astrocytes	Ast.2	downregulated	2	Nonsense Mediated Decay (NMD) independent of the Exon Junction Complex (EJC)	RPL10/RPL10A/RPL11/RPL12/RPL13/RPL13A/RPL14/RPL15/RPL17/RPL18/RPL18A/RPL19/RPL21/RPL22/RPL23/RPL23A/RPL24/RPL26/RPL27/RPL27A/RPL28/RPL29/RPL3/RPL30/RPL31/RPL32/RPL34/RPL35/RPL35A/RPL36/RPL36A/RPL37/RPL37A/RPL38/RPL39/RPL4/RPL41/RPL5/RPL6/RPL7/RPL7A/RPL8/RPL9/RPLP1/RPLP2/RPS10/RPS11/RPS12/RPS13/RPS14/RPS15/RPS15A/RPS16/RPS17/RPS18/RPS19/RPS2/RPS20/RPS21/RPS23/RPS24/RPS25/RPS27/RPS27A/RPS28/RPS29/RPS3/RPS3A/RPS4X/RPS5/RPS6/RPS7/RPS8/RPS9/RPSA/UBA52	Pathway	R-HSA-975956	76	76/383	0.198433	93/9734	0.00955414	7.47895e-93	1.14926e-90	6.29806e-91	0.0291137	0.00790747	2	35	6	14.3333	0
astrocytes	Ast.2	downregulated	2	SRP-dependent cotranslational protein targeting to membrane	RPL10/RPL10A/RPL11/RPL12/RPL13/RPL13A/RPL14/RPL15/RPL17/RPL18/RPL18A/RPL19/RPL21/RPL22/RPL23/RPL23A/RPL24/RPL26/RPL27/RPL27A/RPL28/RPL29/RPL3/RPL30/RPL31/RPL32/RPL34/RPL35/RPL35A/RPL36/RPL36A/RPL37/RPL37A/RPL38/RPL39/RPL4/RPL41/RPL5/RPL6/RPL7/RPL7A/RPL8/RPL9/RPLP1/RPLP2/RPS10/RPS11/RPS12/RPS13/RPS14/RPS15/RPS15A/RPS16/RPS17/RPS18/RPS19/RPS2/RPS20/RPS21/RPS23/RPS24/RPS25/RPS27/RPS27A/RPS28/RPS29/RPS3/RPS3A/RPS4X/RPS5/RPS6/RPS7/RPS8/RPS9/RPSA/UBA52	GO:BP	GO:0006614	76	76/538	0.141264	97/15742	0.00616186	9.01482e-94	3.63478e-90	2.99482e-90	0.0277665	0.0106573	18	33	7	19.3333	0
astrocytes	Ast.2	downregulated	2	Formation of a pool of free 40S subunits	EIF1AX/RPL10/RPL10A/RPL11/RPL12/RPL13/RPL13A/RPL14/RPL15/RPL17/RPL18/RPL18A/RPL19/RPL21/RPL22/RPL23/RPL23A/RPL24/RPL26/RPL27/RPL27A/RPL28/RPL29/RPL3/RPL30/RPL31/RPL32/RPL34/RPL35/RPL35A/RPL36/RPL36A/RPL37/RPL37A/RPL38/RPL39/RPL4/RPL41/RPL5/RPL6/RPL7/RPL7A/RPL8/RPL9/RPLP1/RPLP2/RPS10/RPS11/RPS12/RPS13/RPS14/RPS15/RPS15A/RPS16/RPS17/RPS18/RPS19/RPS2/RPS20/RPS21/RPS23/RPS24/RPS25/RPS27/RPS27A/RPS28/RPS29/RPS3/RPS3A/RPS4X/RPS5/RPS6/RPS7/RPS8/RPS9/RPSA/UBA52	Pathway	R-HSA-72689	77	77/383	0.201044	99/9734	0.0101705	6.73338e-91	8.86883e-89	4.86019e-89	0.0291745	0.0177201	1	26	8	11.6667	0
astrocytes	Ast.2	downregulated	2	cytosolic ribosome	RPL10/RPL10A/RPL11/RPL12/RPL13/RPL13A/RPL14/RPL15/RPL17/RPL18/RPL18A/RPL19/RPL21/RPL22/RPL23/RPL23A/RPL24/RPL26/RPL27/RPL27A/RPL28/RPL29/RPL3/RPL30/RPL31/RPL32/RPL34/RPL35/RPL35A/RPL36/RPL36A/RPL37/RPL37A/RPL38/RPL39/RPL4/RPL41/RPL5/RPL6/RPL7/RPL7A/RPL8/RPL9/RPLP1/RPLP2/RPS10/RPS11/RPS12/RPS13/RPS14/RPS15/RPS15A/RPS16/RPS17/RPS18/RPS19/RPS2/RPS20/RPS21/RPS23/RPS24/RPS25/RPS27/RPS27A/RPS28/RPS29/RPS3/RPS3A/RPS4X/RPS5/RPS6/RPS7/RPS8/RPS9/RPSA/UBA52	GO:CC	GO:0022626	76	76/550	0.138182	105/16523	0.00635478	7.1614e-90	3.53057e-87	2.25396e-87	0.028378	0.00574034	13	37	9	19.6667	0
astrocytes	Ast.2	downregulated	2	L13a-mediated translational silencing of Ceruloplasmin expression	EIF1AX/EIF4A2/EIF4B/RPL10/RPL10A/RPL11/RPL12/RPL13/RPL13A/RPL14/RPL15/RPL17/RPL18/RPL18A/RPL19/RPL21/RPL22/RPL23/RPL23A/RPL24/RPL26/RPL27/RPL27A/RPL28/RPL29/RPL3/RPL30/RPL31/RPL32/RPL34/RPL35/RPL35A/RPL36/RPL36A/RPL37/RPL37A/RPL38/RPL39/RPL4/RPL41/RPL5/RPL6/RPL7/RPL7A/RPL8/RPL9/RPLP1/RPLP2/RPS10/RPS11/RPS12/RPS13/RPS14/RPS15/RPS15A/RPS16/RPS17/RPS18/RPS19/RPS2/RPS20/RPS21/RPS23/RPS24/RPS25/RPS27/RPS27A/RPS28/RPS29/RPS3/RPS3A/RPS4X/RPS5/RPS6/RPS7/RPS8/RPS9/RPSA/UBA52	Pathway	R-HSA-156827	79	79/383	0.206266	109/9734	0.0111979	5.58929e-89	6.44165e-87	3.53007e-87	0.0289964	0.0660432	6	11	10	9	0
astrocytes	Ast.2	downregulated	2	Response of EIF2AK4 (GCN2) to amino acid deficiency	RPL10/RPL10A/RPL11/RPL12/RPL13/RPL13A/RPL14/RPL15/RPL17/RPL18/RPL18A/RPL19/RPL21/RPL22/RPL23/RPL23A/RPL24/RPL26/RPL27/RPL27A/RPL28/RPL29/RPL3/RPL30/RPL31/RPL32/RPL34/RPL35/RPL35A/RPL36/RPL36A/RPL37/RPL37A/RPL38/RPL39/RPL4/RPL41/RPL5/RPL6/RPL7/RPL7A/RPL8/RPL9/RPLP1/RPLP2/RPS10/RPS11/RPS12/RPS13/RPS14/RPS15/RPS15A/RPS16/RPS17/RPS18/RPS19/RPS2/RPS20/RPS21/RPS23/RPS24/RPS25/RPS27/RPS27A/RPS28/RPS29/RPS3/RPS3A/RPS4X/RPS5/RPS6/RPS7/RPS8/RPS9/RPSA/UBA52	Pathway	R-HSA-9633012	76	76/383	0.198433	99/9734	0.0101705	6.85404e-89	7.02159e-87	3.84788e-87	0.0287711	0.0109805	8	32	11	17	0
astrocytes	Ast.2	downregulated	2	GTP hydrolysis and joining of the 60S ribosomal subunit	EIF1AX/EIF4A2/EIF4B/RPL10/RPL10A/RPL11/RPL12/RPL13/RPL13A/RPL14/RPL15/RPL17/RPL18/RPL18A/RPL19/RPL21/RPL22/RPL23/RPL23A/RPL24/RPL26/RPL27/RPL27A/RPL28/RPL29/RPL3/RPL30/RPL31/RPL32/RPL34/RPL35/RPL35A/RPL36/RPL36A/RPL37/RPL37A/RPL38/RPL39/RPL4/RPL41/RPL5/RPL6/RPL7/RPL7A/RPL8/RPL9/RPLP1/RPLP2/RPS10/RPS11/RPS12/RPS13/RPS14/RPS15/RPS15A/RPS16/RPS17/RPS18/RPS19/RPS2/RPS20/RPS21/RPS23/RPS24/RPS25/RPS27/RPS27A/RPS28/RPS29/RPS3/RPS3A/RPS4X/RPS5/RPS6/RPS7/RPS8/RPS9/RPSA/UBA52	Pathway	R-HSA-72706	79	79/383	0.206266	110/9734	0.0113006	1.92145e-88	1.77158e-86	9.70837e-87	0.0289402	0.014521	7	29	12	16	0
astrocytes	Ast.2	downregulated	2	Eukaryotic Translation Initiation	EIF1AX/EIF4A2/EIF4B/RPL10/RPL10A/RPL11/RPL12/RPL13/RPL13A/RPL14/RPL15/RPL17/RPL18/RPL18A/RPL19/RPL21/RPL22/RPL23/RPL23A/RPL24/RPL26/RPL27/RPL27A/RPL28/RPL29/RPL3/RPL30/RPL31/RPL32/RPL34/RPL35/RPL35A/RPL36/RPL36A/RPL37/RPL37A/RPL38/RPL39/RPL4/RPL41/RPL5/RPL6/RPL7/RPL7A/RPL8/RPL9/RPLP1/RPLP2/RPS10/RPS11/RPS12/RPS13/RPS14/RPS15/RPS15A/RPS16/RPS17/RPS18/RPS19/RPS2/RPS20/RPS21/RPS23/RPS24/RPS25/RPS27/RPS27A/RPS28/RPS29/RPS3/RPS3A/RPS4X/RPS5/RPS6/RPS7/RPS8/RPS9/RPSA/UBA52	Pathway	R-HSA-72613	79	79/383	0.206266	117/9734	0.0120197	6.04851e-85	4.64727e-83	2.54674e-83	0.0287387	0.0592091	11	12	13	12	0
astrocytes	Ast.2	downregulated	2	Cap-dependent Translation Initiation	EIF1AX/EIF4A2/EIF4B/RPL10/RPL10A/RPL11/RPL12/RPL13/RPL13A/RPL14/RPL15/RPL17/RPL18/RPL18A/RPL19/RPL21/RPL22/RPL23/RPL23A/RPL24/RPL26/RPL27/RPL27A/RPL28/RPL29/RPL3/RPL30/RPL31/RPL32/RPL34/RPL35/RPL35A/RPL36/RPL36A/RPL37/RPL37A/RPL38/RPL39/RPL4/RPL41/RPL5/RPL6/RPL7/RPL7A/RPL8/RPL9/RPLP1/RPLP2/RPS10/RPS11/RPS12/RPS13/RPS14/RPS15/RPS15A/RPS16/RPS17/RPS18/RPS19/RPS2/RPS20/RPS21/RPS23/RPS24/RPS25/RPS27/RPS27A/RPS28/RPS29/RPS3/RPS3A/RPS4X/RPS5/RPS6/RPS7/RPS8/RPS9/RPSA/UBA52	Pathway	R-HSA-72737	79	79/383	0.206266	117/9734	0.0120197	6.04851e-85	4.64727e-83	2.54674e-83	0.0287387	0.0435629	10	16	14	13.3333	0
astrocytes	Ast.2	downregulated	2	Selenoamino acid metabolism	RPL10/RPL10A/RPL11/RPL12/RPL13/RPL13A/RPL14/RPL15/RPL17/RPL18/RPL18A/RPL19/RPL21/RPL22/RPL23/RPL23A/RPL24/RPL26/RPL27/RPL27A/RPL28/RPL29/RPL3/RPL30/RPL31/RPL32/RPL34/RPL35/RPL35A/RPL36/RPL36A/RPL37/RPL37A/RPL38/RPL39/RPL4/RPL41/RPL5/RPL6/RPL7/RPL7A/RPL8/RPL9/RPLP1/RPLP2/RPS10/RPS11/RPS12/RPS13/RPS14/RPS15/RPS15A/RPS16/RPS17/RPS18/RPS19/RPS2/RPS20/RPS21/RPS23/RPS24/RPS25/RPS27/RPS27A/RPS28/RPS29/RPS3/RPS3A/RPS4X/RPS5/RPS6/RPS7/RPS8/RPS9/RPSA/UBA52	Pathway	R-HSA-2408522	76	76/383	0.198433	107/9734	0.0109924	2.19305e-84	1.55538e-82	8.52361e-83	0.0280582	0.0803801	17	10	15	14	0
astrocytes	Ast.2	downregulated	2	Nonsense-Mediated Decay (NMD)	PPP2R1A/RPL10/RPL10A/RPL11/RPL12/RPL13/RPL13A/RPL14/RPL15/RPL17/RPL18/RPL18A/RPL19/RPL21/RPL22/RPL23/RPL23A/RPL24/RPL26/RPL27/RPL27A/RPL28/RPL29/RPL3/RPL30/RPL31/RPL32/RPL34/RPL35/RPL35A/RPL36/RPL36A/RPL37/RPL37A/RPL38/RPL39/RPL4/RPL41/RPL5/RPL6/RPL7/RPL7A/RPL8/RPL9/RPLP1/RPLP2/RPS10/RPS11/RPS12/RPS13/RPS14/RPS15/RPS15A/RPS16/RPS17/RPS18/RPS19/RPS2/RPS20/RPS21/RPS23/RPS24/RPS25/RPS27/RPS27A/RPS28/RPS29/RPS3/RPS3A/RPS4X/RPS5/RPS6/RPS7/RPS8/RPS9/RPSA/UBA52	Pathway	R-HSA-927802	77	77/383	0.201044	113/9734	0.0116088	3.11334e-83	1.91367e-81	1.0487e-81	0.0283617	0.0348062	14	21	16	17	0
astrocytes	Ast.2	downregulated	2	Nonsense Mediated Decay (NMD) enhanced by the Exon Junction Complex (EJC)	PPP2R1A/RPL10/RPL10A/RPL11/RPL12/RPL13/RPL13A/RPL14/RPL15/RPL17/RPL18/RPL18A/RPL19/RPL21/RPL22/RPL23/RPL23A/RPL24/RPL26/RPL27/RPL27A/RPL28/RPL29/RPL3/RPL30/RPL31/RPL32/RPL34/RPL35/RPL35A/RPL36/RPL36A/RPL37/RPL37A/RPL38/RPL39/RPL4/RPL41/RPL5/RPL6/RPL7/RPL7A/RPL8/RPL9/RPLP1/RPLP2/RPS10/RPS11/RPS12/RPS13/RPS14/RPS15/RPS15A/RPS16/RPS17/RPS18/RPS19/RPS2/RPS20/RPS21/RPS23/RPS24/RPS25/RPS27/RPS27A/RPS28/RPS29/RPS3/RPS3A/RPS4X/RPS5/RPS6/RPS7/RPS8/RPS9/RPSA/UBA52	Pathway	R-HSA-975957	77	77/383	0.201044	113/9734	0.0116088	3.11334e-83	1.91367e-81	1.0487e-81	0.0283617	0.00740521	15	36	17	22.6667	0
astrocytes	Ast.2	downregulated	2	SRP-dependent cotranslational protein targeting to membrane	RPL10/RPL10A/RPL11/RPL12/RPL13/RPL13A/RPL14/RPL15/RPL17/RPL18/RPL18A/RPL19/RPL21/RPL22/RPL23/RPL23A/RPL24/RPL26/RPL27/RPL27A/RPL28/RPL29/RPL3/RPL30/RPL31/RPL32/RPL34/RPL35/RPL35A/RPL36/RPL36A/RPL37/RPL37A/RPL38/RPL39/RPL4/RPL41/RPL5/RPL6/RPL7/RPL7A/RPL8/RPL9/RPLP1/RPLP2/RPS10/RPS11/RPS12/RPS13/RPS14/RPS15/RPS15A/RPS16/RPS17/RPS18/RPS19/RPS2/RPS20/RPS21/RPS23/RPS24/RPS25/RPS27/RPS27A/RPS28/RPS29/RPS3/RPS3A/RPS4X/RPS5/RPS6/RPS7/RPS8/RPS9/RPSA/UBA52	Pathway	R-HSA-1799339	76	76/383	0.198433	110/9734	0.0113006	7.18599e-83	4.14093e-81	2.26926e-81	0.0282794	0.0446578	16	15	18	16.3333	0
astrocytes	Ast.2	downregulated	2	nuclear-transcribed mRNA catabolic process, nonsense-mediated decay	PPP2R1A/RPL10/RPL10A/RPL11/RPL12/RPL13/RPL13A/RPL14/RPL15/RPL17/RPL18/RPL18A/RPL19/RPL21/RPL22/RPL23/RPL23A/RPL24/RPL26/RPL27/RPL27A/RPL28/RPL29/RPL3/RPL30/RPL31/RPL32/RPL34/RPL35/RPL35A/RPL36/RPL36A/RPL37/RPL37A/RPL38/RPL39/RPL4/RPL41/RPL5/RPL6/RPL7/RPL7A/RPL8/RPL9/RPLP1/RPLP2/RPS10/RPS11/RPS12/RPS13/RPS14/RPS15/RPS15A/RPS16/RPS17/RPS18/RPS19/RPS2/RPS20/RPS21/RPS23/RPS24/RPS25/RPS27/RPS27A/RPS28/RPS29/RPS3/RPS3A/RPS4X/RPS5/RPS6/RPS7/RPS8/RPS9/RPSA/UBA52	GO:BP	GO:0000184	77	77/538	0.143123	120/15742	0.00762292	1.0615e-83	8.55996e-81	7.05285e-81	0.027507	0.0121168	19	31	19	23	0
astrocytes	Ast.2	downregulated	2	Influenza Viral RNA Transcription and Replication	HSP90AA1/RPL10/RPL10A/RPL11/RPL12/RPL13/RPL13A/RPL14/RPL15/RPL17/RPL18/RPL18A/RPL19/RPL21/RPL22/RPL23/RPL23A/RPL24/RPL26/RPL27/RPL27A/RPL28/RPL29/RPL3/RPL30/RPL31/RPL32/RPL34/RPL35/RPL35A/RPL36/RPL36A/RPL37/RPL37A/RPL38/RPL39/RPL4/RPL41/RPL5/RPL6/RPL7/RPL7A/RPL8/RPL9/RPLP1/RPLP2/RPS10/RPS11/RPS12/RPS13/RPS14/RPS15/RPS15A/RPS16/RPS17/RPS18/RPS19/RPS2/RPS20/RPS21/RPS23/RPS24/RPS25/RPS27/RPS27A/RPS28/RPS29/RPS3/RPS3A/RPS4X/RPS5/RPS6/RPS7/RPS8/RPS9/RPSA/UBA52	Pathway	R-HSA-168273	77	77/383	0.201044	133/9734	0.0136634	5.7341e-75	3.10991e-73	1.70425e-73	0.0272309	0.0461715	20	14	20	18	0
astrocytes	Ast.2	downregulated	2	Ribosome	FAU/RPL10/RPL10A/RPL11/RPL12/RPL13/RPL13A/RPL14/RPL15/RPL17/RPL18/RPL18A/RPL19/RPL21/RPL22/RPL23/RPL23A/RPL24/RPL26/RPL27/RPL27A/RPL28/RPL29/RPL3/RPL30/RPL31/RPL32/RPL34/RPL35/RPL35A/RPL36/RPL36A/RPL37/RPL37A/RPL38/RPL39/RPL4/RPL41/RPL5/RPL6/RPL7/RPL7A/RPL8/RPL9/RPLP1/RPLP2/RPS10/RPS11/RPS12/RPS13/RPS14/RPS15/RPS15A/RPS16/RPS17/RPS18/RPS19/RPS2/RPS20/RPS21/RPS23/RPS24/RPS25/RPS27/RPS27A/RPS28/RPS29/RPS3/RPS3A/RPS4X/RPS5/RPS6/RPS7/RPS8/RPS9/RPSA/UBA52	KEGG	hsa03010	77	77/316	0.243671	130/7175	0.0181185	3.98473e-73	9.76258e-71	7.46612e-71	0.0267297	0.512728	21	1	21	14.3333	0
astrocytes	Ast.2	downregulated	2	Influenza Infection	HSP90AA1/RAN/RPL10/RPL10A/RPL11/RPL12/RPL13/RPL13A/RPL14/RPL15/RPL17/RPL18/RPL18A/RPL19/RPL21/RPL22/RPL23/RPL23A/RPL24/RPL26/RPL27/RPL27A/RPL28/RPL29/RPL3/RPL30/RPL31/RPL32/RPL34/RPL35/RPL35A/RPL36/RPL36A/RPL37/RPL37A/RPL38/RPL39/RPL4/RPL41/RPL5/RPL6/RPL7/RPL7A/RPL8/RPL9/RPLP1/RPLP2/RPS10/RPS11/RPS12/RPS13/RPS14/RPS15/RPS15A/RPS16/RPS17/RPS18/RPS19/RPS2/RPS20/RPS21/RPS23/RPS24/RPS25/RPS27/RPS27A/RPS28/RPS29/RPS3/RPS3A/RPS4X/RPS5/RPS6/RPS7/RPS8/RPS9/RPSA/UBA52	Pathway	R-HSA-168255	78	78/383	0.203655	154/9734	0.0158208	9.69625e-70	4.96664e-68	2.72176e-68	0.0265516	0.140808	22	2	22	15.3333	0
astrocytes	Ast.2	downregulated	2	structural constituent of ribosome	RPL10/RPL10A/RPL11/RPL12/RPL13/RPL13A/RPL14/RPL15/RPL17/RPL18/RPL18A/RPL19/RPL21/RPL22/RPL23/RPL23A/RPL24/RPL26/RPL27/RPL27A/RPL28/RPL29/RPL3/RPL30/RPL31/RPL32/RPL34/RPL35/RPL35A/RPL36/RPL36A/RPL37/RPL37A/RPL38/RPL39/RPL4/RPL41/RPL5/RPL6/RPL7/RPL7A/RPL8/RPL9/RPLP1/RPLP2/RPS10/RPS11/RPS12/RPS13/RPS14/RPS15/RPS15A/RPS16/RPS17/RPS18/RPS19/RPS2/RPS20/RPS21/RPS23/RPS24/RPS25/RPS27/RPS27A/RPS28/RPS29/RPS3/RPS3A/RPS4X/RPS5/RPS6/RPS7/RPS8/RPS9/RPSA/UBA52	GO:MF	GO:0003735	76	76/534	0.142322	156/16133	0.00966962	7.88662e-71	5.1263e-68	3.83539e-68	0.0263824	0.00367813	25	38	23	28.6667	0
astrocytes	Ast.2	downregulated	2	Regulation of expression of SLITs and ROBOs	ELOB/ROBO2/RPL10/RPL10A/RPL11/RPL12/RPL13/RPL13A/RPL14/RPL15/RPL17/RPL18/RPL18A/RPL19/RPL21/RPL22/RPL23/RPL23A/RPL24/RPL26/RPL27/RPL27A/RPL28/RPL29/RPL3/RPL30/RPL31/RPL32/RPL34/RPL35/RPL35A/RPL36/RPL36A/RPL37/RPL37A/RPL38/RPL39/RPL4/RPL41/RPL5/RPL6/RPL7/RPL7A/RPL8/RPL9/RPLP1/RPLP2/RPS10/RPS11/RPS12/RPS13/RPS14/RPS15/RPS15A/RPS16/RPS17/RPS18/RPS19/RPS2/RPS20/RPS21/RPS23/RPS24/RPS25/RPS27/RPS27A/RPS28/RPS29/RPS3/RPS3A/RPS4X/RPS5/RPS6/RPS7/RPS8/RPS9/RPSA/UBA52/UBB/UBC	Pathway	R-HSA-9010553	80	80/383	0.208877	166/9734	0.0170536	2.55683e-69	1.24074e-67	6.79933e-68	0.0264064	0.0150511	24	28	24	25.3333	0
astrocytes	Ast.2	downregulated	2	translational initiation	EIF1/EIF1AX/EIF1B/EIF4A2/EIF4B/EIF4G2/RPL10/RPL10A/RPL11/RPL12/RPL13/RPL13A/RPL14/RPL15/RPL17/RPL18/RPL18A/RPL19/RPL21/RPL22/RPL23/RPL23A/RPL24/RPL26/RPL27/RPL27A/RPL28/RPL29/RPL3/RPL30/RPL31/RPL32/RPL34/RPL35/RPL35A/RPL36/RPL36A/RPL37/RPL37A/RPL38/RPL39/RPL4/RPL41/RPL5/RPL6/RPL7/RPL7A/RPL8/RPL9/RPLP1/RPLP2/RPS10/RPS11/RPS12/RPS13/RPS14/RPS15/RPS15A/RPS16/RPS17/RPS18/RPS19/RPS2/RPS20/RPS21/RPS23/RPS24/RPS25/RPS27/RPS27A/RPS28/RPS29/RPS3/RPS3A/RPS4X/RPS5/RPS6/RPS7/RPS8/RPS9/RPSA/UBA52	GO:BP	GO:0006413	82	82/538	0.152416	188/15742	0.0119426	2.37625e-70	1.36872e-67	1.12773e-67	0.0256496	0.0363503	28	19	25	24	0
astrocytes	Ast.2	downregulated	2	Signaling by ROBO receptors	CAP2/ELOB/NELL2/PAK1/PAK3/PFN2/RAC1/ROBO2/RPL10/RPL10A/RPL11/RPL12/RPL13/RPL13A/RPL14/RPL15/RPL17/RPL18/RPL18A/RPL19/RPL21/RPL22/RPL23/RPL23A/RPL24/RPL26/RPL27/RPL27A/RPL28/RPL29/RPL3/RPL30/RPL31/RPL32/RPL34/RPL35/RPL35A/RPL36/RPL36A/RPL37/RPL37A/RPL38/RPL39/RPL4/RPL41/RPL5/RPL6/RPL7/RPL7A/RPL8/RPL9/RPLP1/RPLP2/RPS10/RPS11/RPS12/RPS13/RPS14/RPS15/RPS15A/RPS16/RPS17/RPS18/RPS19/RPS2/RPS20/RPS21/RPS23/RPS24/RPS25/RPS27/RPS27A/RPS28/RPS29/RPS3/RPS3A/RPS4X/RPS5/RPS6/RPS7/RPS8/RPS9/RPSA/UBA52/UBB/UBC	Pathway	R-HSA-376176	86	86/383	0.224543	211/9734	0.0216766	6.83245e-67	3.14976e-65	1.72609e-65	0.0247635	0.0589038	30	13	26	23	0
astrocytes	Ast.2	downregulated	2	viral transcription	NUCKS1/RPL10/RPL10A/RPL11/RPL12/RPL13/RPL13A/RPL14/RPL15/RPL17/RPL18/RPL18A/RPL19/RPL21/RPL22/RPL23/RPL23A/RPL24/RPL26/RPL27/RPL27A/RPL28/RPL29/RPL3/RPL30/RPL31/RPL32/RPL34/RPL35/RPL35A/RPL36/RPL36A/RPL37/RPL37A/RPL38/RPL39/RPL4/RPL41/RPL5/RPL6/RPL7/RPL7A/RPL8/RPL9/RPLP1/RPLP2/RPS10/RPS11/RPS12/RPS13/RPS14/RPS15/RPS15A/RPS16/RPS17/RPS18/RPS19/RPS2/RPS20/RPS21/RPS23/RPS24/RPS25/RPS27/RPS27A/RPS28/RPS29/RPS3/RPS3A/RPS4X/RPS5/RPS6/RPS7/RPS8/RPS9/RPSA/UBA52	GO:BP	GO:0019083	77	77/538	0.143123	177/15742	0.0112438	6.65616e-66	2.68376e-63	2.21124e-63	0.0256439	0.0292096	29	22	27	26	0
astrocytes	Ast.2	downregulated	2	Major pathway of rRNA processing in the nucleolus and cytosol	RPL10/RPL10A/RPL11/RPL12/RPL13/RPL13A/RPL14/RPL15/RPL17/RPL18/RPL18A/RPL19/RPL21/RPL22/RPL23/RPL23A/RPL24/RPL26/RPL27/RPL27A/RPL28/RPL29/RPL3/RPL30/RPL31/RPL32/RPL34/RPL35/RPL35A/RPL36/RPL36A/RPL37/RPL37A/RPL38/RPL39/RPL4/RPL41/RPL5/RPL6/RPL7/RPL7A/RPL8/RPL9/RPLP1/RPLP2/RPS10/RPS11/RPS12/RPS13/RPS14/RPS15/RPS15A/RPS16/RPS17/RPS18/RPS19/RPS2/RPS20/RPS21/RPS23/RPS24/RPS25/RPS27/RPS27A/RPS28/RPS29/RPS3/RPS3A/RPS4X/RPS5/RPS6/RPS7/RPS8/RPS9/RPSA/SNU13/UBA52	Pathway	R-HSA-6791226	77	77/383	0.201044	179/9734	0.0183892	7.29275e-62	3.20186e-60	1.75465e-60	0.0264596	0.0211223	23	25	28	25.3333	0
astrocytes	Ast.2	downregulated	2	rRNA processing in the nucleus and cytosol	RPL10/RPL10A/RPL11/RPL12/RPL13/RPL13A/RPL14/RPL15/RPL17/RPL18/RPL18A/RPL19/RPL21/RPL22/RPL23/RPL23A/RPL24/RPL26/RPL27/RPL27A/RPL28/RPL29/RPL3/RPL30/RPL31/RPL32/RPL34/RPL35/RPL35A/RPL36/RPL36A/RPL37/RPL37A/RPL38/RPL39/RPL4/RPL41/RPL5/RPL6/RPL7/RPL7A/RPL8/RPL9/RPLP1/RPLP2/RPS10/RPS11/RPS12/RPS13/RPS14/RPS15/RPS15A/RPS16/RPS17/RPS18/RPS19/RPS2/RPS20/RPS21/RPS23/RPS24/RPS25/RPS27/RPS27A/RPS28/RPS29/RPS3/RPS3A/RPS4X/RPS5/RPS6/RPS7/RPS8/RPS9/RPSA/SNU13/UBA52	Pathway	R-HSA-8868773	77	77/383	0.201044	189/9734	0.0194165	1.17576e-59	4.92749e-58	2.7003e-58	0.0262711	0.0150511	26	27	29	27.3333	0
astrocytes	Ast.2	downregulated	2	rRNA processing	RPL10/RPL10A/RPL11/RPL12/RPL13/RPL13A/RPL14/RPL15/RPL17/RPL18/RPL18A/RPL19/RPL21/RPL22/RPL23/RPL23A/RPL24/RPL26/RPL27/RPL27A/RPL28/RPL29/RPL3/RPL30/RPL31/RPL32/RPL34/RPL35/RPL35A/RPL36/RPL36A/RPL37/RPL37A/RPL38/RPL39/RPL4/RPL41/RPL5/RPL6/RPL7/RPL7A/RPL8/RPL9/RPLP1/RPLP2/RPS10/RPS11/RPS12/RPS13/RPS14/RPS15/RPS15A/RPS16/RPS17/RPS18/RPS19/RPS2/RPS20/RPS21/RPS23/RPS24/RPS25/RPS27/RPS27A/RPS28/RPS29/RPS3/RPS3A/RPS4X/RPS5/RPS6/RPS7/RPS8/RPS9/RPSA/SNU13/UBA52	Pathway	R-HSA-72312	77	77/383	0.201044	199/9734	0.0204438	1.3193e-57	5.28867e-56	2.89823e-56	0.0260648	0.0959544	27	8	30	21.6667	0
astrocytes	Ast.2	downregulated	2	Coronavirus disease - COVID-19	FAU/FOS/PRKCB/RPL10/RPL10A/RPL11/RPL12/RPL13/RPL13A/RPL14/RPL15/RPL17/RPL18/RPL18A/RPL19/RPL21/RPL22/RPL23/RPL23A/RPL24/RPL26/RPL27/RPL27A/RPL28/RPL29/RPL3/RPL30/RPL31/RPL32/RPL34/RPL35/RPL35A/RPL36/RPL36A/RPL37/RPL37A/RPL38/RPL39/RPL4/RPL41/RPL5/RPL6/RPL7/RPL7A/RPL8/RPL9/RPLP1/RPLP2/RPS10/RPS11/RPS12/RPS13/RPS14/RPS15/RPS15A/RPS16/RPS17/RPS18/RPS19/RPS2/RPS20/RPS21/RPS23/RPS24/RPS25/RPS27/RPS27A/RPS28/RPS29/RPS3/RPS3A/RPS4X/RPS5/RPS6/RPS7/RPS8/RPS9/RPSA/UBA52	KEGG	hsa05171	79	79/316	0.25	207/7175	0.0288502	1.15321e-55	1.41268e-53	1.08037e-53	0.0247207	0.0990648	31	6	31	22.6667	0
astrocytes	Ast.2	downregulated	2	Translation	EEF1A1/EEF1A2/EEF1G/EEF2/EIF1AX/EIF4A2/EIF4B/RPL10/RPL10A/RPL11/RPL12/RPL13/RPL13A/RPL14/RPL15/RPL17/RPL18/RPL18A/RPL19/RPL21/RPL22/RPL23/RPL23A/RPL24/RPL26/RPL27/RPL27A/RPL28/RPL29/RPL3/RPL30/RPL31/RPL32/RPL34/RPL35/RPL35A/RPL36/RPL36A/RPL37/RPL37A/RPL38/RPL39/RPL4/RPL41/RPL5/RPL6/RPL7/RPL7A/RPL8/RPL9/RPLP1/RPLP2/RPS10/RPS11/RPS12/RPS13/RPS14/RPS15/RPS15A/RPS16/RPS17/RPS18/RPS19/RPS2/RPS20/RPS21/RPS23/RPS24/RPS25/RPS27/RPS27A/RPS28/RPS29/RPS3/RPS3A/RPS4X/RPS5/RPS6/RPS7/RPS8/RPS9/RPSA/UBA52	Pathway	R-HSA-72766	83	83/383	0.21671	271/9734	0.0278406	1.0428e-52	4.00607e-51	2.19536e-51	0.0245986	0.109944	32	4	32	22.6667	0
astrocytes	Ast.2	downregulated	2	Metabolism of amino acids and derivatives	GLS/OAZ1/QDPR/RPL10/RPL10A/RPL11/RPL12/RPL13/RPL13A/RPL14/RPL15/RPL17/RPL18/RPL18A/RPL19/RPL21/RPL22/RPL23/RPL23A/RPL24/RPL26/RPL27/RPL27A/RPL28/RPL29/RPL3/RPL30/RPL31/RPL32/RPL34/RPL35/RPL35A/RPL36/RPL36A/RPL37/RPL37A/RPL38/RPL39/RPL4/RPL41/RPL5/RPL6/RPL7/RPL7A/RPL8/RPL9/RPLP1/RPLP2/RPS10/RPS11/RPS12/RPS13/RPS14/RPS15/RPS15A/RPS16/RPS17/RPS18/RPS19/RPS2/RPS20/RPS21/RPS23/RPS24/RPS25/RPS27/RPS27A/RPS28/RPS29/RPS3/RPS3A/RPS4X/RPS5/RPS6/RPS7/RPS8/RPS9/RPSA/SERINC1/SERINC3/UBA52	Pathway	R-HSA-71291	81	81/383	0.211488	358/9734	0.0367783	2.39431e-40	8.83021e-39	4.83903e-39	0.0229599	0.0352038	33	20	33	28.6667	0
astrocytes	Ast.2	downregulated	2	Translation initiation complex formation	EIF1AX/EIF4A2/EIF4B/RPS10/RPS11/RPS12/RPS13/RPS14/RPS15/RPS15A/RPS16/RPS17/RPS18/RPS19/RPS2/RPS20/RPS21/RPS23/RPS24/RPS25/RPS27/RPS27A/RPS28/RPS29/RPS3/RPS3A/RPS4X/RPS5/RPS6/RPS7/RPS8/RPS9/RPSA	Pathway	R-HSA-72649	33	33/383	0.0861619	57/9734	0.00585576	3.49658e-32	1.19402e-30	6.54331e-31	0.0199154	0.0414097	35	17	34	28.6667	0
astrocytes	Ast.2	downregulated	2	Ribosomal scanning and start codon recognition	EIF1AX/EIF4A2/EIF4B/RPS10/RPS11/RPS12/RPS13/RPS14/RPS15/RPS15A/RPS16/RPS17/RPS18/RPS19/RPS2/RPS20/RPS21/RPS23/RPS24/RPS25/RPS27/RPS27A/RPS28/RPS29/RPS3/RPS3A/RPS4X/RPS5/RPS6/RPS7/RPS8/RPS9/RPSA	Pathway	R-HSA-72702	33	33/383	0.0861619	57/9734	0.00585576	3.49658e-32	1.19402e-30	6.54331e-31	0.0198832	0.0232409	37	24	35	32	0
astrocytes	Ast.2	downregulated	2	Activation of the mRNA upon binding of the cap-binding complex and eIFs, and subsequent binding to 43S	EIF1AX/EIF4A2/EIF4B/RPS10/RPS11/RPS12/RPS13/RPS14/RPS15/RPS15A/RPS16/RPS17/RPS18/RPS19/RPS2/RPS20/RPS21/RPS23/RPS24/RPS25/RPS27/RPS27A/RPS28/RPS29/RPS3/RPS3A/RPS4X/RPS5/RPS6/RPS7/RPS8/RPS9/RPSA	Pathway	R-HSA-72662	33	33/383	0.0861619	58/9734	0.0059585	7.82754e-32	2.5775e-30	1.41249e-30	0.0198932	0.00852767	36	34	36	35.3333	0
astrocytes	Ast.2	downregulated	2	Formation of the ternary complex, and subsequently, the 43S complex	EIF1AX/RPS10/RPS11/RPS12/RPS13/RPS14/RPS15/RPS15A/RPS16/RPS17/RPS18/RPS19/RPS2/RPS20/RPS21/RPS23/RPS24/RPS25/RPS27/RPS27A/RPS28/RPS29/RPS3/RPS3A/RPS4X/RPS5/RPS6/RPS7/RPS8/RPS9/RPSA	Pathway	R-HSA-72695	31	31/383	0.0809399	50/9734	0.00513663	1.28415e-31	4.08271e-30	2.23736e-30	0.019924	0.0139446	34	30	37	33.6667	0
astrocytes	Ast.2	downregulated	2	ribosome biogenesis	RAN/RPL10/RPL10A/RPL11/RPL12/RPL14/RPL23A/RPL24/RPL26/RPL27/RPL3/RPL35/RPL35A/RPL38/RPL5/RPL6/RPL7/RPL7A/RPS10/RPS14/RPS15/RPS16/RPS17/RPS19/RPS2/RPS21/RPS24/RPS27/RPS28/RPS5/RPS6/RPS7/RPS8/RPS9/RPSA/SNU13	GO:BP	GO:0042254	36	36/538	0.0669145	301/15742	0.0191208	5.88171e-11	5.64644e-09	4.6523e-09	0.0162668	0.0236847	38	23	38	33	0
astrocytes	Ast.2	downregulated	3	Post NMDA receptor activation events	ADCY1/CALM1/CALM2/CALM3/CAMK2A/GRIA1/GRIN1/GRIN2A/GRIN2B/NEFL/NRGN/PRKAR1A/PRKAR1B/PRKAR2B/RAC1/TUBA1A/TUBA1B/TUBA4A/TUBB4A	Pathway	R-HSA-438064	19	19/383	0.0496084	77/9734	0.00791042	8.06341e-11	2.25287e-09	1.23459e-09	0.0086073	0.0167506	74	55	1	43.3333	0
astrocytes	Ast.2	downregulated	3	Activation of NMDA receptors and postsynaptic events	ADCY1/CALM1/CALM2/CALM3/CAMK2A/GRIA1/GRIA3/GRIN1/GRIN2A/GRIN2B/NEFL/NRGN/PRKAR1A/PRKAR1B/PRKAR2B/RAC1/TUBA1A/TUBA1B/TUBA4A/TUBB4A	Pathway	R-HSA-442755	20	20/383	0.0522193	90/9734	0.00924594	1.96291e-10	5.32296e-09	2.91702e-09	0.0083126	0.0106267	83	77	2	54	0
astrocytes	Ast.2	downregulated	3	Uptake and actions of bacterial toxins	CALM1/CALM2/CALM3/EEF2/HSP90AA1/HSP90AB1/SNAP25/STX1B/SV2A/SV2B/SYT1/VAMP2	Pathway	R-HSA-5339562	12	12/383	0.0313316	31/9734	0.00318471	8.32271e-10	2.13154e-08	1.1681e-08	0.00724512	0.0113369	96	74	3	57.6667	0
astrocytes	Ast.2	downregulated	3	Translocation of SLC2A4 (GLUT4) to the plasma membrane	ACTB/ACTG1/CALM1/CALM2/CALM3/RAC1/TUBA1A/TUBA1B/TUBA4A/TUBB4A/VAMP2/YWHAB/YWHAE/YWHAG/YWHAH/YWHAQ/YWHAZ	Pathway	R-HSA-1445148	17	17/383	0.0443864	70/9734	0.00719129	1.0623e-09	2.64715e-08	1.45066e-08	0.00674996	0.012697	101	69	5	58.3333	0
astrocytes	Ast.2	downregulated	3	Circadian entrainment	ADCY1/CALM1/CALM2/CALM3/CAMK2A/FOS/GNAS/GNB1/GNG3/GRIA1/GRIA3/GRIN1/GRIN2A/GRIN2B/GUCY1A2/GUCY1B1/ITPR1/KCNJ3/PRKCB/RASD1/RYR2	KEGG	hsa04713	21	21/316	0.0664557	95/7175	0.0132404	5.4017e-10	2.64683e-08	2.02422e-08	0.00860845	0.0750829	73	2	4	26.3333	0
astrocytes	Ast.2	downregulated	3	substantia nigra development	ACTB/BASP1/CALM1/CALM2/CALM3/DYNLL1/INA/MAOB/MBP/PLP1/YWHAE/YWHAH/YWHAQ	GO:BP	GO:0021762	13	13/538	0.0241636	41/15742	0.0026045	5.50578e-10	4.62485e-08	3.81058e-08	0.00710729	0.0132889	97	66	6	56.3333	0
astrocytes	Ast.2	downregulated	3	Unblocking of NMDA receptors, glutamate binding and activation	CALM1/CALM2/CALM3/CAMK2A/GRIA1/GRIA3/GRIN1/GRIN2A/GRIN2B/NEFL	Pathway	R-HSA-438066	10	10/383	0.0261097	22/9734	0.00226012	3.3538e-09	8.13738e-08	4.45935e-08	0.00980318	0.0103821	53	78	7	46	0
astrocytes	Ast.2	downregulated	3	Long-term potentiation	CALM1/CALM2/CALM3/CAMK2A/GRIA1/GRIN1/GRIN2A/GRIN2B/NEFL/NRGN	Pathway	R-HSA-9620244	10	10/383	0.0261097	24/9734	0.00246558	9.47676e-09	2.2404e-07	1.22776e-07	0.00973904	0.0234218	56	42	9	35.6667	0
astrocytes	Ast.2	downregulated	3	Dopaminergic synapse	CACNA1A/CALM1/CALM2/CALM3/CALY/CAMK2A/FOS/GNAS/GNB1/GNG3/GRIA1/GRIA3/GRIN2A/GRIN2B/ITPR1/KCNJ3/KIF5A/KIF5C/MAOB/PPP2R1A/PPP3CA/PRKCB/SCN1A	KEGG	hsa04728	23	23/316	0.0727848	130/7175	0.0181185	8.14516e-09	1.99557e-07	1.52615e-07	0.0076105	0.0739201	91	4	8	34.3333	0
astrocytes	Ast.2	downregulated	3	neural nucleus development	ACTB/BASP1/CALM1/CALM2/CALM3/DYNLL1/INA/KCNC2/MAOB/MBP/PLP1/YWHAE/YWHAH/YWHAQ	GO:BP	GO:0048857	14	14/538	0.0260223	57/15742	0.00362089	4.98851e-09	3.4091e-07	2.80887e-07	0.00672729	0.0128355	102	68	10	60	0
astrocytes	Ast.2	downregulated	3	RHO GTPases activate IQGAPs	ACTB/ACTG1/CALM1/CALM2/CALM3/RAC1/TUBA1A/TUBA1B/TUBA4A/TUBB4A	Pathway	R-HSA-5626467	10	10/383	0.0261097	30/9734	0.00308198	1.17423e-07	2.30348e-06	1.26232e-06	0.00844325	0.0162368	80	56	11	49	0
astrocytes	Ast.2	downregulated	3	Ion homeostasis	ATP1A1/ATP1A3/ATP1B1/ATP2B1/CALM1/CALM2/CALM3/CAMK2A/FXYD6/FXYD7/ITPR1/RYR2/SLC8A1	Pathway	R-HSA-5578775	13	13/383	0.0339426	56/9734	0.00575303	1.79404e-07	3.24335e-06	1.77738e-06	0.00917808	0.0332224	64	31	12	35.6667	0
astrocytes	Ast.2	downregulated	3	CREB1 phosphorylation through the activation of Adenylate Cyclase	ADCY1/CALM1/CALM2/CALM3/PRKAR1A/PRKAR1B/PRKAR2B	Pathway	R-HSA-442720	7	7/383	0.0182768	13/9734	0.00133552	1.93332e-07	3.42793e-06	1.87853e-06	0.0107915	0.010268	23	79	13	38.3333	0
astrocytes	Ast.2	downregulated	3	Phase 0 - rapid depolarisation	CALM1/CALM2/CALM3/CAMK2A/FGF12/FGF14/SCN1A/SCN1B/SCN2A/SCN8A	Pathway	R-HSA-5576892	10	10/383	0.0261097	34/9734	0.00349291	4.44958e-07	7.74058e-06	4.2419e-06	0.00848274	0.0136043	78	65	14	52.3333	0
astrocytes	Ast.2	downregulated	3	Negative regulation of NMDA receptor-mediated neuronal transmission	CALM1/CALM2/CALM3/CAMK2A/GRIN1/GRIN2A/GRIN2B/NEFL	Pathway	R-HSA-9617324	8	8/383	0.0208877	22/9734	0.00226012	1.05162e-06	1.67912e-05	9.20169e-06	0.0104193	0.00669194	36	99	16	50.3333	0
astrocytes	Ast.2	downregulated	3	Amphetamine addiction	CALM1/CALM2/CALM3/CAMK2A/FOS/GNAS/GRIA1/GRIA3/GRIN1/GRIN2A/GRIN2B/MAOB/PPP3CA/PRKCB	KEGG	hsa05031	14	14/316	0.0443038	67/7175	0.00933798	9.13563e-07	1.49215e-05	1.14115e-05	0.00887793	0.0624742	67	8	15	30	0
astrocytes	Ast.2	downregulated	3	Calcineurin activates NFAT	CALM1/CALM2/CALM3/FKBP1A/PPIA/PPP3CA	Pathway	R-HSA-2025928	6	6/383	0.0156658	11/9734	0.00113006	1.39445e-06	2.10767e-05	1.15502e-05	0.009959	0.0320149	48	34	18	33.3333	0
astrocytes	Ast.2	downregulated	3	Salivary secretion	ADCY1/ATP1A1/ATP1A3/ATP1B1/ATP2B1/CALM1/CALM2/CALM3/CHRM3/GNAS/GUCY1A2/GUCY1B1/ITPR1/PRKCB/VAMP2	KEGG	hsa04970	15	15/316	0.0474684	79/7175	0.0110105	1.36014e-06	1.9602e-05	1.4991e-05	0.00837497	0.0671674	82	7	17	35.3333	0
astrocytes	Ast.2	downregulated	3	cell communication by electrical coupling	ANK3/ATP1A1/ATP1A3/ATP1B1/CALM1/CALM2/CALM3/RYR2/SLC8A1	GO:BP	GO:0010644	9	9/538	0.0167286	31/15742	0.00196925	6.12373e-07	2.87103e-05	2.36554e-05	0.00928765	0.00843848	61	92	19	57.3333	0
astrocytes	Ast.2	downregulated	3	DARPP-32 events	CALM1/CALM2/CALM3/PPP2R1A/PPP3CA/PRKAR1A/PRKAR1B/PRKAR2B	Pathway	R-HSA-180024	8	8/383	0.0208877	25/9734	0.00256832	3.20554e-06	4.54693e-05	2.49175e-05	0.00982853	0.049251	52	19	23	31.3333	0
astrocytes	Ast.2	downregulated	3	DAG and IP3 signaling	ADCY1/CALM1/CALM2/CALM3/CAMK2A/ITPR1/PDE1A/PRKAR1A/PRKAR1B/PRKAR2B	Pathway	R-HSA-1489509	10	10/383	0.0261097	42/9734	0.00431477	3.76567e-06	5.26053e-05	2.88281e-05	0.0111137	0.0249998	11	39	24	24.6667	0
astrocytes	Ast.2	downregulated	3	cell communication by electrical coupling involved in cardiac conduction	ATP1A1/ATP1A3/ATP1B1/CALM1/CALM2/CALM3/RYR2/SLC8A1	GO:BP	GO:0086064	8	8/538	0.0148699	24/15742	0.00152458	8.01151e-07	3.62948e-05	2.99046e-05	0.00980276	0.00408806	54	104	20	59.3333	0
astrocytes	Ast.2	downregulated	3	Gastric acid secretion	ACTB/ACTG1/ADCY1/ATP1A1/ATP1A3/ATP1B1/CALM1/CALM2/CALM3/CAMK2A/CHRM3/GNAS/ITPR1/PRKCB	KEGG	hsa04971	14	14/316	0.0443038	74/7175	0.0103136	3.21791e-06	3.94194e-05	3.01468e-05	0.00956682	0.0443248	58	24	21	34.3333	0
astrocytes	Ast.2	downregulated	3	PKA activation	ADCY1/CALM1/CALM2/CALM3/PRKAR1A/PRKAR1B/PRKAR2B	Pathway	R-HSA-163615	7	7/383	0.0182768	19/9734	0.00195192	4.62194e-06	6.08776e-05	3.33614e-05	0.0108349	0.0496253	22	17	25	21.3333	1
astrocytes	Ast.2	downregulated	3	Protein methylation	CALM1/CALM2/CALM3/EEF1A1/EEF2/HSPA8/RPS2	Pathway	R-HSA-8876725	7	7/383	0.0182768	19/9734	0.00195192	4.62194e-06	6.08776e-05	3.33614e-05	0.00874445	0.0273191	68	37	26	43.6667	0
astrocytes	Ast.2	downregulated	3	Long-term potentiation	ADCY1/CALM1/CALM2/CALM3/CAMK2A/GRIA1/GRIN1/GRIN2A/GRIN2B/GRM5/ITPR1/PPP3CA/PRKCB	KEGG	hsa04720	13	13/316	0.0411392	65/7175	0.00905923	3.79322e-06	4.42542e-05	3.38442e-05	0.0100121	0.0740544	47	3	22	24	0
astrocytes	Ast.2	downregulated	3	Calmodulin induced events	ADCY1/CALM1/CALM2/CALM3/CAMK2A/PDE1A/PRKAR1A/PRKAR1B/PRKAR2B	Pathway	R-HSA-111933	9	9/383	0.0234987	36/9734	0.00369838	7.53284e-06	9.38551e-05	5.14333e-05	0.0110601	0.0352931	15	28	27	23.3333	0
astrocytes	Ast.2	downregulated	3	CaM pathway	ADCY1/CALM1/CALM2/CALM3/CAMK2A/PDE1A/PRKAR1A/PRKAR1B/PRKAR2B	Pathway	R-HSA-111997	9	9/383	0.0234987	36/9734	0.00369838	7.53284e-06	9.38551e-05	5.14333e-05	0.0110601	0.0529058	14	13	28	18.3333	1
astrocytes	Ast.2	downregulated	3	PKA-mediated phosphorylation of CREB	ADCY1/CALM1/CALM2/CALM3/PRKAR1A/PRKAR1B/PRKAR2B	Pathway	R-HSA-111931	7	7/383	0.0182768	21/9734	0.00215739	9.96094e-06	0.000117743	6.45243e-05	0.0108782	0.0281971	21	36	29	28.6667	0
astrocytes	Ast.2	downregulated	3	Ras activation upon Ca2+ influx through NMDA receptor	CALM1/CALM2/CALM3/CAMK2A/GRIN1/GRIN2B/NEFL	Pathway	R-HSA-442982	7	7/383	0.0182768	21/9734	0.00215739	9.96094e-06	0.000117743	6.45243e-05	0.0107656	0.00929833	24	87	30	47	0
astrocytes	Ast.2	downregulated	3	Opioid Signalling	ADCY1/CALM1/CALM2/CALM3/CAMK2A/GNB1/GNG3/ITPR1/PDE1A/PPP2R1A/PPP3CA/PRKAR1A/PRKAR1B/PRKAR2B	Pathway	R-HSA-111885	14	14/383	0.0365535	91/9734	0.00934867	1.13432e-05	0.000127542	6.98938e-05	0.0099188	0.0611796	50	9	31	30	0
astrocytes	Ast.2	downregulated	3	Ion transport by P-type ATPases	ATP1A1/ATP1A3/ATP1B1/ATP2B1/ATP9A/CALM1/CALM2/CALM3/CAMK2A/FXYD6/FXYD7	Pathway	R-HSA-936837	11	11/383	0.0287206	57/9734	0.00585576	1.09454e-05	0.000127542	6.98938e-05	0.00847959	0.00984767	79	83	32	64.6667	0
astrocytes	Ast.2	downregulated	3	Ca-dependent events	ADCY1/CALM1/CALM2/CALM3/CAMK2A/PDE1A/PRKAR1A/PRKAR1B/PRKAR2B	Pathway	R-HSA-111996	9	9/383	0.0234987	38/9734	0.00390384	1.21632e-05	0.000135114	7.40435e-05	0.0110494	0.0529396	16	12	33	20.3333	1
astrocytes	Ast.2	downregulated	3	VEGFA-VEGFR2 Pathway	ACTB/ACTG1/BAIAP2/CALM1/CALM2/CALM3/HSP90AA1/ITPR1/PAK1/PAK3/PRKCB/PTK2B/RAC1/WASF1	Pathway	R-HSA-4420097	14	14/383	0.0365535	98/9734	0.0100678	2.69708e-05	0.000264543	0.000144972	0.00807189	0.0412674	87	26	34	49	0
astrocytes	Ast.2	downregulated	3	Platelet homeostasis	ATP2B1/CALM1/CALM2/CALM3/GNAS/GNB1/GNG3/GUCY1A2/GUCY1B1/ITPR1/PDE1A/PPP2R1A/SLC8A1	Pathway	R-HSA-418346	13	13/383	0.0339426	87/9734	0.00893774	3.20921e-05	0.000308218	0.000168906	0.00823047	0.044534	85	23	35	47.6667	0
astrocytes	Ast.2	downregulated	3	PLC beta mediated events	ADCY1/CALM1/CALM2/CALM3/CAMK2A/ITPR1/PDE1A/PRKAR1A/PRKAR1B/PRKAR2B	Pathway	R-HSA-112043	10	10/383	0.0261097	54/9734	0.00554757	4.01577e-05	0.000373994	0.000204952	0.0110642	0.0261626	13	38	36	29	0
astrocytes	Ast.2	downregulated	3	G-protein mediated events	ADCY1/CALM1/CALM2/CALM3/CAMK2A/ITPR1/PDE1A/PRKAR1A/PRKAR1B/PRKAR2B	Pathway	R-HSA-112040	10	10/383	0.0261097	55/9734	0.0056503	4.73886e-05	0.000429439	0.000235336	0.0109858	0.0351422	17	29	37	27.6667	0
astrocytes	Ast.2	downregulated	3	Ionotropic activity of kainate receptors	CALM1/CALM2/CALM3/GRIK2/NCALD	Pathway	R-HSA-451306	5	5/383	0.0130548	12/9734	0.00123279	5.78809e-05	0.000498749	0.000273318	0.010258	0.0146843	45	60	38	47.6667	0
astrocytes	Ast.2	downregulated	3	Activation of Ca-permeable Kainate Receptor	CALM1/CALM2/CALM3/GRIK2/NCALD	Pathway	R-HSA-451308	5	5/383	0.0130548	12/9734	0.00123279	5.78809e-05	0.000498749	0.000273318	0.010258	0.0142192	46	62	39	49	0
astrocytes	Ast.2	downregulated	3	Activation of AMPK downstream of NMDARs	CALM1/CALM2/CALM3/TUBA1A/TUBA1B/TUBA4A/TUBB4A	Pathway	R-HSA-9619483	7	7/383	0.0182768	27/9734	0.00277378	6.19876e-05	0.000519918	0.000284919	0.00898134	0.00780726	66	95	40	67	0
astrocytes	Ast.2	downregulated	3	Signaling by VEGF	ACTB/ACTG1/BAIAP2/CALM1/CALM2/CALM3/HSP90AA1/ITPR1/PAK1/PAK3/PRKCB/PTK2B/RAC1/WASF1	Pathway	R-HSA-194138	14	14/383	0.0365535	107/9734	0.0109924	7.2889e-05	0.000594723	0.000325913	0.00800164	0.0326301	88	32	41	53.6667	0
astrocytes	Ast.2	downregulated	3	Sodium/Calcium exchangers	CALM1/CALM2/CALM3/SLC24A2/SLC8A1	Pathway	R-HSA-425561	5	5/383	0.0130548	13/9734	0.00133552	9.10301e-05	0.000723532	0.000396501	0.0103287	0.0422349	41	25	42	36	0
astrocytes	Ast.2	downregulated	3	CLEC7A (Dectin-1) induces NFAT activation	CALM1/CALM2/CALM3/ITPR1/PPP3CA	Pathway	R-HSA-5607763	5	5/383	0.0130548	13/9734	0.00133552	9.10301e-05	0.000723532	0.000396501	0.0110752	0.0130169	12	67	43	40.6667	0
astrocytes	Ast.2	downregulated	3	CREB1 phosphorylation through NMDA receptor-mediated activation of RAS signaling	CALM1/CALM2/CALM3/CAMK2A/GRIN1/GRIN2B/NEFL	Pathway	R-HSA-442742	7	7/383	0.0182768	29/9734	0.00297925	0.000101776	0.000788548	0.000432131	0.0106813	0.00867474	30	89	44	54.3333	0
astrocytes	Ast.2	downregulated	3	VEGFR2 mediated vascular permeability	CALM1/CALM2/CALM3/HSP90AA1/PAK1/PAK3/RAC1	Pathway	R-HSA-5218920	7	7/383	0.0182768	29/9734	0.00297925	0.000101776	0.000788548	0.000432131	0.00925707	0.0173046	62	53	45	53.3333	0
astrocytes	Ast.2	downregulated	3	FCGR3A-mediated IL10 synthesis	ADCY1/CALM1/CALM2/CALM3/ITPR1/PRKAR1A/PRKAR1B/PRKAR2B	Pathway	R-HSA-9664323	8	8/383	0.0208877	39/9734	0.00400657	0.000112409	0.000863676	0.000473301	0.0104786	0.0148393	34	59	47	46.6667	0
astrocytes	Ast.2	downregulated	3	Reduction of cytosolic Ca++ levels	ATP2B1/CALM1/CALM2/CALM3/SLC8A1	Pathway	R-HSA-418359	5	5/383	0.0130548	14/9734	0.00143826	0.00013705	0.00102732	0.00056298	0.010597	0.0178136	32	52	49	44.3333	0
astrocytes	Ast.2	downregulated	3	Oxytocin signaling pathway	ACTB/ACTG1/ADCY1/CALM1/CALM2/CALM3/CAMK2A/EEF2/FOS/GNAS/GUCY1A2/GUCY1B1/ITPR1/KCNJ3/MEF2C/PPP3CA/PRKCB/RYR2	KEGG	hsa04921	18	18/316	0.056962	149/7175	0.0207666	8.75794e-05	0.000794702	0.000607763	0.00868057	0.0468436	70	21	46	45.6667	0
astrocytes	Ast.2	downregulated	3	disordered domain specific binding	CALM1/CALM2/CALM3/FKBP8/GAPDH/HSP90AA1/HSP90AB1	GO:MF	GO:0097718	7	7/534	0.0131086	32/16133	0.00198351	6.85423e-05	0.00089105	0.000666664	0.00869036	0.00781529	69	94	48	70.3333	0
astrocytes	Ast.2	downregulated	3	Beta-catenin independent WNT signaling	AP2M1/CALM1/CALM2/CALM3/CAMK2A/CLTB/GNB1/GNG3/ITPR1/PPP3CA/PRKCB/RAC1/RPS27A/UBA52/UBB/UBC	Pathway	R-HSA-3858494	16	16/383	0.0417755	145/9734	0.0148962	0.000179581	0.00130373	0.000714454	0.00730163	0.0225083	95	44	50	63	0
astrocytes	Ast.2	downregulated	3	Activation of kainate receptors upon glutamate binding	CALM1/CALM2/CALM3/GNB1/GNG3/GRIK2/NCALD	Pathway	R-HSA-451326	7	7/383	0.0182768	32/9734	0.00328745	0.000198198	0.00140041	0.000767434	0.00925336	0.0101566	63	80	51	64.6667	0
astrocytes	Ast.2	downregulated	3	RHO GTPases activate PAKs	CALM1/CALM2/CALM3/PAK1/PAK3/RAC1	Pathway	R-HSA-5627123	6	6/383	0.0156658	24/9734	0.00246558	0.000262701	0.001757	0.00096285	0.00942799	0.0162039	59	57	53	56.3333	0
astrocytes	Ast.2	downregulated	3	Signaling by moderate kinase activity BRAF mutants	ACTB/ACTG1/CALM1/CALM2/CALM3/CAMK2A/PEBP1/YWHAB	Pathway	R-HSA-6802946	8	8/383	0.0208877	44/9734	0.00452024	0.000272638	0.001757	0.00096285	0.0103332	0.00915988	37	88	54	59.6667	0
astrocytes	Ast.2	downregulated	3	Signaling by RAS mutants	ACTB/ACTG1/CALM1/CALM2/CALM3/CAMK2A/PEBP1/YWHAB	Pathway	R-HSA-6802949	8	8/383	0.0208877	44/9734	0.00452024	0.000272638	0.001757	0.00096285	0.0103332	0.0160298	40	58	55	51	0
astrocytes	Ast.2	downregulated	3	Paradoxical activation of RAF signaling by kinase inactive BRAF	ACTB/ACTG1/CALM1/CALM2/CALM3/CAMK2A/PEBP1/YWHAB	Pathway	R-HSA-6802955	8	8/383	0.0208877	44/9734	0.00452024	0.000272638	0.001757	0.00096285	0.0103332	0.00708044	38	97	56	63.6667	0
astrocytes	Ast.2	downregulated	3	Signaling downstream of RAS mutants	ACTB/ACTG1/CALM1/CALM2/CALM3/CAMK2A/PEBP1/YWHAB	Pathway	R-HSA-9649948	8	8/383	0.0208877	44/9734	0.00452024	0.000272638	0.001757	0.00096285	0.0103332	0.00936871	39	86	57	60.6667	0
astrocytes	Ast.2	downregulated	3	regulation of cell communication by electrical coupling	ANK3/CALM1/CALM2/CALM3/SLC8A1	GO:BP	GO:0010649	5	5/538	0.00929368	14/15742	0.000889341	7.09102e-05	0.00160623	0.00132343	0.0106384	0.00575926	31	101	52	61.3333	0
astrocytes	Ast.2	downregulated	3	Oocyte meiosis	ADCY1/CALM1/CALM2/CALM3/CAMK2A/ITPR1/PPP2R1A/PPP3CA/SKP1/YWHAB/YWHAE/YWHAG/YWHAH/YWHAQ/YWHAZ	KEGG	hsa04114	15	15/316	0.0474684	123/7175	0.0171429	0.000304826	0.00233383	0.00178484	0.00820303	0.0812448	86	1	58	48.3333	0
astrocytes	Ast.2	downregulated	3	cAMP signaling pathway	ADCY1/ATP1A1/ATP1A3/ATP1B1/ATP2B1/CALM1/CALM2/CALM3/CAMK2A/FOS/GABBR2/GNAS/GRIA1/GRIA3/GRIN1/GRIN2A/GRIN2B/PAK1/RAC1/RAPGEF4/RYR2	KEGG	hsa04024	21	21/316	0.0664557	211/7175	0.0294077	0.000373643	0.00269243	0.00205908	0.00762045	0.0571146	90	11	59	53.3333	0
astrocytes	Ast.2	downregulated	3	Smooth Muscle Contraction	ANXA6/CALM1/CALM2/CALM3/GUCY1A2/GUCY1B1/PAK1	Pathway	R-HSA-445355	7	7/383	0.0182768	40/9734	0.00410931	0.000837099	0.00433598	0.00237615	0.00862323	0.0247956	72	41	63	58.6667	0
astrocytes	Ast.2	downregulated	3	Signaling by RAF1 mutants	ACTB/ACTG1/CALM1/CALM2/CALM3/CAMK2A/YWHAB	Pathway	R-HSA-9656223	7	7/383	0.0182768	40/9734	0.00410931	0.000837099	0.00433598	0.00237615	0.0107272	0.0117109	26	72	64	54	0
astrocytes	Ast.2	downregulated	3	CaMK IV-mediated phosphorylation of CREB	CALM1/CALM2/CALM3/CAMK2A	Pathway	R-HSA-111932	4	4/383	0.0104439	12/9734	0.00123279	0.000908214	0.00453832	0.00248703	0.0122166	0.0213952	1	46	65	37.3333	0
astrocytes	Ast.2	downregulated	3	Tetrahydrobiopterin (BH4) synthesis, recycling, salvage and regulation	CALM1/CALM2/CALM3/HSP90AA1	Pathway	R-HSA-1474151	4	4/383	0.0104439	12/9734	0.00123279	0.000908214	0.00453832	0.00248703	0.0109245	0.0144235	19	61	66	48.6667	0
astrocytes	Ast.2	downregulated	3	Leishmania infection	ACTB/ACTG1/ACTR2/ADCY1/APP/BAIAP2/CALM1/CALM2/CALM3/GNAS/GNB1/GNG3/HSP90AB1/ITPR1/PRKAR1A/PRKAR1B/PRKAR2B/RAC1/TXNIP/WASF1	Pathway	R-HSA-9658195	20	20/383	0.0522193	234/9734	0.0240394	0.000910617	0.00453832	0.00248703	0.00710134	0.022259	99	45	67	70.3333	0
astrocytes	Ast.2	downregulated	3	calcium ion transmembrane import into cytosol	CALM1/CALM2/CALM3/FKBP1A/GRIN1/GRIN2A/GRIN2B/ITPR1/PTK2B/RYR2/SLC24A2/SLC8A1/SNCA/THY1	GO:BP	GO:0097553	14	14/538	0.0260223	131/15742	0.00832169	0.000156458	0.00304753	0.00251096	0.00752608	0.00598539	93	100	60	84.3333	0
astrocytes	Ast.2	downregulated	3	regulation of cardiac muscle contraction by calcium ion signaling	ATP1B1/CALM1/CALM2/CALM3/RYR2/SLC8A1	GO:BP	GO:0010882	6	6/538	0.0111524	25/15742	0.00158811	0.000157568	0.0030544	0.00251663	0.0102637	0.00442965	44	103	61	69.3333	0
astrocytes	Ast.2	downregulated	3	Platelet calcium homeostasis	ATP2B1/CALM1/CALM2/CALM3/ITPR1/SLC8A1	Pathway	R-HSA-418360	6	6/383	0.0156658	30/9734	0.00308198	0.000948993	0.00467899	0.00256413	0.0102716	0.0284324	42	35	68	48.3333	0
astrocytes	Ast.2	downregulated	3	Response to elevated platelet cytosolic Ca2+	APLP2/APP/CALM1/CALM2/CALM3/CFL1/PPIA/PRKCB/PSAP/SERPINA3/SOD1/TMSB4X/TUBA4A	Pathway	R-HSA-76005	13	13/383	0.0339426	123/9734	0.0126361	0.00107262	0.0052604	0.00288274	0.00668423	0.00939895	104	85	69	86	0
astrocytes	Ast.2	downregulated	3	Renin secretion	CALM1/CALM2/CALM3/CTSB/GNAS/GUCY1A2/GUCY1B1/ITPR1/PDE1A/PPP3CA	KEGG	hsa04924	10	10/316	0.0316456	66/7175	0.00919861	0.000558275	0.00379937	0.00290564	0.00904347	0.0700574	65	6	62	44.3333	0
astrocytes	Ast.2	downregulated	3	VEGFR2 mediated cell proliferation	CALM1/CALM2/CALM3/ITPR1/PRKCB	Pathway	R-HSA-5218921	5	5/383	0.0130548	21/9734	0.00215739	0.0011092	0.00532646	0.00291894	0.0109273	0.0170054	18	54	70	47.3333	0
astrocytes	Ast.2	downregulated	3	eNOS activation	CALM1/CALM2/CALM3/HSP90AA1	Pathway	R-HSA-203615	4	4/383	0.0104439	13/9734	0.00133552	0.00127141	0.00580316	0.00318018	0.0109029	0.0475238	20	20	72	37.3333	0
astrocytes	Ast.2	downregulated	3	Aldosterone synthesis and secretion	ADCY1/ATP1A1/ATP1A3/ATP1B1/ATP2B1/CALM1/CALM2/CALM3/CAMK2A/GNAS/ITPR1/PRKCB	KEGG	hsa04925	12	12/316	0.0379747	95/7175	0.0132404	0.000881117	0.00568089	0.00434457	0.00973247	0.0339699	57	30	71	52.6667	0
astrocytes	Ast.2	downregulated	3	adenylate cyclase binding	CALM1/CALM2/CALM3/CAP2	GO:MF	GO:0008179	4	4/534	0.00749064	13/16133	0.000805802	0.000668676	0.00612168	0.00458011	0.0106991	0.0119708	29	71	73	57.6667	0
astrocytes	Ast.2	downregulated	3	Platelet degranulation	APLP2/APP/CALM1/CALM2/CALM3/CFL1/PPIA/PSAP/SERPINA3/SOD1/TMSB4X/TUBA4A	Pathway	R-HSA-114608	12	12/383	0.0313316	118/9734	0.0121225	0.00229627	0.00945163	0.00517957	0.00670161	0.0511625	103	14	76	64.3333	0
astrocytes	Ast.2	downregulated	3	RAF activation	CALM1/CALM2/CALM3/CAMK2A/PPP2R1A/YWHAB	Pathway	R-HSA-5673000	6	6/383	0.0156658	36/9734	0.00369838	0.00255151	0.0102729	0.00562962	0.010751	0.0321678	25	33	77	45	0
astrocytes	Ast.2	downregulated	3	regulation of cardiac muscle contraction by regulation of the release of sequestered calcium ion	CALM1/CALM2/CALM3/RYR2/SLC8A1	GO:BP	GO:0010881	5	5/538	0.00929368	20/15742	0.00127049	0.000463216	0.00721114	0.00594151	0.0107049	0.00287963	28	105	74	69	0
astrocytes	Ast.2	downregulated	3	Ca2+ pathway	CALM1/CALM2/CALM3/CAMK2A/GNB1/GNG3/ITPR1/PPP3CA	Pathway	R-HSA-4086398	8	8/383	0.0208877	62/9734	0.00636943	0.00280953	0.0112138	0.00614524	0.00986192	0.044534	51	22	79	50.6667	0
astrocytes	Ast.2	downregulated	3	Transcriptional Regulation by MECP2	CALM1/CALM2/CALM3/CAMK2A/GRIN2A/GRIN2B/MEF2C/RBFOX1	Pathway	R-HSA-8986944	8	8/383	0.0208877	62/9734	0.00636943	0.00280953	0.0112138	0.00614524	0.00939162	0.0136595	60	64	80	68	0
astrocytes	Ast.2	downregulated	3	Signaling by BRAF and RAF fusions	ACTB/ACTG1/CALM1/CALM2/CALM3/CAMK2A/PEBP1/YWHAB	Pathway	R-HSA-6802952	8	8/383	0.0208877	64/9734	0.00657489	0.00343589	0.0129832	0.00711487	0.00993412	0.0106364	49	76	81	68.6667	0
astrocytes	Ast.2	downregulated	3	Metabolism of nitric oxide: NOS3 activation and regulation	CALM1/CALM2/CALM3/HSP90AA1	Pathway	R-HSA-202131	4	4/383	0.0104439	17/9734	0.00174646	0.0037353	0.0136665	0.00748932	0.0107265	0.0120221	27	70	82	59.6667	0
astrocytes	Ast.2	downregulated	3	Glycogen breakdown (glycogenolysis)	CALM1/CALM2/CALM3/PGM2L1	Pathway	R-HSA-70221	4	4/383	0.0104439	17/9734	0.00174646	0.0037353	0.0136665	0.00748932	0.0102685	0.0195731	43	48	83	58	0
astrocytes	Ast.2	downregulated	3	regulation of protein dephosphorylation	ARPP19/CALM1/CALM2/CALM3/FKBP1A/HSP90AB1/NUAK1/PIN1/PINK1/PPP2R1A/RCAN2/YWHAB/YWHAE	GO:BP	GO:0035304	13	13/538	0.0241636	133/15742	0.00844874	0.000634381	0.00936931	0.0077197	0.00662229	0.00986791	105	81	75	87	0
astrocytes	Ast.2	downregulated	3	Adrenergic signaling in cardiomyocytes	ADCY1/ATP1A1/ATP1A3/ATP1B1/ATP2B1/CALM1/CALM2/CALM3/CAMK2A/GNAS/PPP2R1A/RAPGEF4/RYR2/SCN1B/SLC8A1	KEGG	hsa04261	15	15/316	0.0474684	146/7175	0.0203484	0.00184709	0.0110915	0.00848244	0.00868048	0.0399342	71	27	78	58.6667	0
astrocytes	Ast.2	downregulated	3	CREB1 phosphorylation through the activation of CaMKII/CaMKK/CaMKIV cascasde	CALM1/CALM2/CALM3	Pathway	R-HSA-442729	3	3/383	0.0078329	10/9734	0.00102733	0.00589928	0.0197787	0.0108389	0.0120131	0.00975908	2	84	85	57	0
astrocytes	Ast.2	downregulated	3	Transcriptional activation of mitochondrial biogenesis	ATP5F1B/CALM1/CALM2/CALM3/CYCS/MEF2C/SOD2	Pathway	R-HSA-2151201	7	7/383	0.0182768	56/9734	0.00575303	0.00607899	0.0203074	0.0111286	0.00850554	0.0189199	76	49	86	70.3333	0
astrocytes	Ast.2	downregulated	3	Metabolism of cofactors	CALM1/CALM2/CALM3/HSP90AA1	Pathway	R-HSA-8978934	4	4/383	0.0104439	20/9734	0.00205465	0.0069274	0.0225691	0.0123681	0.0105856	0.0182127	33	50	87	56.6667	0
astrocytes	Ast.2	downregulated	3	Calcium signaling pathway	ADCY1/ATP2B1/CACNA1A/CALM1/CALM2/CALM3/CAMK2A/CHRM3/GNAS/GRIN1/GRIN2A/GRM5/ITPR1/PDE1A/PPP3CA/PRKCB/PTK2B/RYR2/SLC8A1/VDAC1	KEGG	hsa04020	20	20/316	0.0632911	233/7175	0.0324739	0.00314802	0.0171392	0.0131076	0.00773829	0.0706655	89	5	84	59.3333	0
astrocytes	Ast.2	downregulated	3	FCERI mediated Ca+2 mobilization	CALM1/CALM2/CALM3/ITPR1/PPP3CA	Pathway	R-HSA-2871809	5	5/383	0.0130548	33/9734	0.00339018	0.00878687	0.0272778	0.0149484	0.0104624	0.0227284	35	43	91	56.3333	0
astrocytes	Ast.2	downregulated	3	Mitochondrial biogenesis	ATP5F1B/ATP5F1E/CALM1/CALM2/CALM3/CYCS/MEF2C/MICOS10/SOD2	Pathway	R-HSA-1592230	9	9/383	0.0234987	93/9734	0.00955414	0.0107363	0.0317272	0.0173868	0.00756864	0.0496253	92	16	93	67	0
astrocytes	Ast.2	downregulated	3	Human immunodeficiency virus 1 infection	CALM1/CALM2/CALM3/CFL1/CYCS/ELOB/FOS/GNB1/GNG3/ITPR1/PAK1/PAK3/PPP3CA/PRKCB/PTK2B/RAC1/SKP1	KEGG	hsa05170	17	17/316	0.0537975	193/7175	0.026899	0.00485022	0.0241045	0.0184344	0.0069805	0.0248936	100	40	88	76	0
astrocytes	Ast.2	downregulated	3	cGMP-PKG signaling pathway	ADCY1/ATP1A1/ATP1A3/ATP1B1/ATP2B1/CALM1/CALM2/CALM3/GUCY1A2/GUCY1B1/ITPR1/MEF2C/PPP3CA/SLC8A1/VDAC1	KEGG	hsa04022	15	15/316	0.0474684	163/7175	0.0227178	0.00532397	0.025576	0.0195597	0.0083058	0.057512	84	10	89	61	0
astrocytes	Ast.2	downregulated	3	Uptake and function of anthrax toxins	CALM1/CALM2/CALM3	Pathway	R-HSA-5210891	3	3/383	0.0078329	13/9734	0.00133552	0.0128789	0.035766	0.0196001	0.0111803	0.0116226	10	73	95	59.3333	0
astrocytes	Ast.2	downregulated	3	Estrogen signaling pathway	ADCY1/CALM1/CALM2/CALM3/FOS/GABBR2/GNAS/HSP90AA1/HSP90AB1/HSPA8/ITPR1/KCNJ3	KEGG	hsa04915	12	12/316	0.0379747	118/7175	0.016446	0.00557945	0.0262878	0.0201041	0.00841463	0.0492748	81	18	90	63	0
astrocytes	Ast.2	downregulated	3	Oncogenic MAPK signaling	ACTB/ACTG1/CALM1/CALM2/CALM3/CAMK2A/PEBP1/YWHAB	Pathway	R-HSA-6802957	8	8/383	0.0208877	81/9734	0.00832135	0.0140429	0.0380809	0.0208686	0.00975526	0.0209196	55	47	96	66	0
astrocytes	Ast.2	downregulated	3	Apelin signaling pathway	ADCY1/CALM1/CALM2/CALM3/GNB1/GNG3/ITPR1/MAP1LC3A/MEF2C/RPS6/RYR2/SLC8A1/SPP1	KEGG	hsa04371	13	13/316	0.0411392	134/7175	0.018676	0.00595109	0.0275098	0.0210386	0.00851724	0.0507357	75	15	92	60.6667	0
astrocytes	Ast.2	downregulated	3	Loss of function of MECP2 in Rett syndrome	CALM1/CALM2/CALM3	Pathway	R-HSA-9005891	3	3/383	0.0078329	14/9734	0.00143826	0.0159208	0.0415835	0.0227881	0.0116903	0.00682977	3	98	98	66.3333	0
astrocytes	Ast.2	downregulated	3	Pervasive developmental disorders	CALM1/CALM2/CALM3	Pathway	R-HSA-9005895	3	3/383	0.0078329	14/9734	0.00143826	0.0159208	0.0415835	0.0227881	0.0116903	0.0182127	5	51	99	51.6667	0
astrocytes	Ast.2	downregulated	3	Disorders of Developmental Biology	CALM1/CALM2/CALM3	Pathway	R-HSA-9675151	3	3/383	0.0078329	14/9734	0.00143826	0.0159208	0.0415835	0.0227881	0.0116903	0.0107894	6	75	100	60.3333	0
astrocytes	Ast.2	downregulated	3	Disorders of Nervous System Development	CALM1/CALM2/CALM3	Pathway	R-HSA-9697154	3	3/383	0.0078329	14/9734	0.00143826	0.0159208	0.0415835	0.0227881	0.0116903	0.00843848	4	91	101	65.3333	0
astrocytes	Ast.2	downregulated	3	positive regulation of dephosphorylation	CALM1/CALM2/CALM3/HSP90AB1/MEF2C/PIN1/PINK1	GO:BP	GO:0035306	7	7/538	0.0130112	57/15742	0.00362089	0.00315239	0.0324246	0.0267158	0.00848378	0.00986791	77	82	94	84.3333	0
astrocytes	Ast.2	downregulated	3	protein phosphatase activator activity	CALM1/CALM2/CALM3	GO:MF	GO:0072542	3	3/534	0.00561798	13/16133	0.000805802	0.00804881	0.0425344	0.0318233	0.0112515	0.00851796	9	90	102	67	0
astrocytes	Ast.2	downregulated	3	regulation of cyclic-nucleotide phosphodiesterase activity	CALM1/CALM2/CALM3	GO:BP	GO:0051342	3	3/538	0.00557621	10/15742	0.000635243	0.00398021	0.0391972	0.032296	0.0113004	0.00755156	8	96	97	67	0
astrocytes	Ast.2	downregulated	3	positive regulation of transporter activity	ANK3/ATP1B1/CALM1/CALM2/CALM3/FGF14/KCNC2/PINK1/RYR2/TMSB4X	GO:BP	GO:0032411	10	10/538	0.0185874	112/15742	0.00711472	0.00500864	0.0463184	0.0381634	0.00744478	0.00797337	94	93	103	96.6667	0
astrocytes	Ast.2	downregulated	3	negative regulation of ryanodine-sensitive calcium-release channel activity	CALM1/CALM2/CALM3	GO:BP	GO:0060315	3	3/538	0.00557621	11/15742	0.000698768	0.00533494	0.0472758	0.0389522	0.0114823	0.00525608	7	102	104	71	0
astrocytes	Ast.2	downregulated	3	striated muscle contraction	ATP1A1/ATP1B1/CALM1/CALM2/CALM3/CHGA/EEF2/FGF12/KCNJ3/RYR2/SCN1A/SCN1B/SLC8A1	GO:BP	GO:0006941	13	13/538	0.0241636	169/15742	0.0107356	0.00538495	0.0476143	0.0392311	0.0071037	0.0140641	98	63	105	88.6667	0
astrocytes	Ast.2	downregulated	4	Aggrephagy	DYNC1I1/DYNLL1/DYNLL2/HSP90AA1/RPS27A/TUBA1A/TUBA1B/TUBA4A/TUBB4A/UBA52/UBB/UBC	Pathway	R-HSA-9646399	12	12/383	0.0313316	39/9734	0.00400657	1.73272e-08	3.80374e-07	2.08448e-07	0.00561273	0.0320713	121	15	1	45.6667	0
astrocytes	Ast.2	downregulated	4	Chaperone Mediated Autophagy	EEF1A1/GFAP/HSP90AA1/HSP90AB1/HSPA8/RPS27A/UBA52/UBB/UBC	Pathway	R-HSA-9613829	9	9/383	0.0234987	21/9734	0.00215739	3.97739e-08	8.14923e-07	4.46584e-07	0.00637537	0.0126247	109	83	2	64.6667	0
astrocytes	Ast.2	downregulated	4	PINK1-PRKN Mediated Mitophagy	MAP1LC3A/PINK1/RPS27A/TOMM20/TOMM7/UBA52/UBB/UBC/VDAC1	Pathway	R-HSA-5205685	9	9/383	0.0234987	22/9734	0.00226012	6.49878e-08	1.30258e-06	7.13825e-07	0.00635763	0.0242729	110	26	3	46.3333	0
astrocytes	Ast.2	downregulated	4	protein tag	NEDD8/RPS27A/SUMO2/UBA52/UBB/UBC/UBL5	GO:MF	GO:0031386	7	7/534	0.0131086	12/16133	0.000743817	2.87064e-08	2.3324e-06	1.74505e-06	0.00710541	0.00529044	99	123	4	75.3333	0
astrocytes	Ast.2	downregulated	4	Mitophagy	MAP1LC3A/PINK1/RPS27A/TOMM20/TOMM7/UBA52/UBB/UBC/VDAC1	Pathway	R-HSA-5205647	9	9/383	0.0234987	29/9734	0.00297925	1.0237e-06	1.67912e-05	9.20169e-06	0.00624904	0.0728813	112	3	5	40	0
astrocytes	Ast.2	downregulated	4	Regulation of PLK1 Activity at G2/M Transition	DYNLL1/HSP90AA1/PPP2R1A/PRKAR2B/RPS27A/SKP1/TUBA1A/TUBA4A/TUBB/TUBB4A/UBA52/UBB/UBC/YWHAE/YWHAG	Pathway	R-HSA-2565942	15	15/383	0.0391645	86/9734	0.00883501	1.08117e-06	1.68955e-05	9.25887e-06	0.0050563	0.0118617	129	89	6	74.6667	0
astrocytes	Ast.2	downregulated	4	Iron uptake and transport	ATP6V0C/ATP6V1B2/ATP6V1E1/ATP6V1F/ATP6V1G2/NEDD8/RPS27A/SKP1/SLC22A17/UBA52/UBB/UBC	Pathway	R-HSA-917937	12	12/383	0.0313316	56/9734	0.00575303	1.34889e-06	2.07279e-05	1.1359e-05	0.00533202	0.0123284	126	87	7	73.3333	0
astrocytes	Ast.2	downregulated	4	Glycogen metabolism	CALM1/CALM2/CALM3/PGM2L1/RPS27A/UBA52/UBB/UBC	Pathway	R-HSA-8982491	8	8/383	0.0208877	29/9734	0.00297925	1.10756e-05	0.000127542	6.98938e-05	0.00658109	0.026591	108	20	8	45.3333	0
astrocytes	Ast.2	downregulated	4	TGF-beta receptor signaling activates SMADs	FKBP1A/NEDD8/RPS27A/STUB1/UBA52/UBB/UBC/UBE2M	Pathway	R-HSA-2173789	8	8/383	0.0208877	32/9734	0.00328745	2.44675e-05	0.000245207	0.000134375	0.00658858	0.017524	107	56	9	57.3333	0
astrocytes	Ast.2	downregulated	4	RAS processing	CALM1/CALM2/CALM3/RPS27A/UBA52/UBB/UBC	Pathway	R-HSA-9648002	7	7/383	0.0182768	26/9734	0.00267105	4.75085e-05	0.000429439	0.000235336	0.00694863	0.01519	103	68	10	60.3333	0
astrocytes	Ast.2	downregulated	4	Signaling by ERBB4	GABRA1/GABRB2/GABRB3/GABRG2/GFAP/RPS27A/STMN1/UBA52/UBB/UBC	Pathway	R-HSA-1236394	10	10/383	0.0261097	57/9734	0.00585576	6.52236e-05	0.00053693	0.000294242	0.00580182	0.0475108	118	6	11	45	0
astrocytes	Ast.2	downregulated	4	Downstream signaling events of B Cell Receptor (BCR)	CALM1/CALM2/CALM3/FKBP1A/PPIA/PPP3CA/PRKCB/RPS27A/SKP1/UBA52/UBB/UBC	Pathway	R-HSA-1168372	12	12/383	0.0313316	82/9734	0.00842408	7.94387e-05	0.000642478	0.000352083	0.00588842	0.0182753	117	54	12	61	0
astrocytes	Ast.2	downregulated	4	Hedgehog 'off' state	ADCY1/GNAS/PRKAR1A/PRKAR1B/PRKAR2B/RPS27A/SKP1/TUBA1A/TUBA1B/TUBA4A/TUBB4A/UBA52/UBB/UBC	Pathway	R-HSA-5610787	14	14/383	0.0365535	110/9734	0.0113006	9.89164e-05	0.000779495	0.00042717	0.00515402	0.0227443	128	34	13	58.3333	0
astrocytes	Ast.2	downregulated	4	InlB-mediated entry of Listeria monocytogenes into host cell	RPS27A/SH3GL2/UBA52/UBB/UBC	Pathway	R-HSA-8875360	5	5/383	0.0130548	15/9734	0.00154099	0.000198973	0.00140041	0.000767434	0.00804195	0.00668099	56	118	14	62.6667	0
astrocytes	Ast.2	downregulated	4	Spry regulation of FGF signaling	PPP2R1A/RPS27A/UBA52/UBB/UBC	Pathway	R-HSA-1295596	5	5/383	0.0130548	16/9734	0.00164372	0.000280129	0.001757	0.00096285	0.00845153	0.0281545	30	18	15	21	1
astrocytes	Ast.2	downregulated	4	Assembly Of The HIV Virion	PPIA/RPS27A/UBA52/UBB/UBC	Pathway	R-HSA-175474	5	5/383	0.0130548	16/9734	0.00164372	0.000280129	0.001757	0.00096285	0.00782773	0.0203732	65	44	16	41.6667	0
astrocytes	Ast.2	downregulated	4	TGF-beta receptor signaling in EMT (epithelial to mesenchymal transition)	FKBP1A/RPS27A/UBA52/UBB/UBC	Pathway	R-HSA-2173791	5	5/383	0.0130548	16/9734	0.00164372	0.000280129	0.001757	0.00096285	0.00790547	0.0096461	62	104	17	61	0
astrocytes	Ast.2	downregulated	4	Glycogen synthesis	PGM2L1/RPS27A/UBA52/UBB/UBC	Pathway	R-HSA-3322077	5	5/383	0.0130548	16/9734	0.00164372	0.000280129	0.001757	0.00096285	0.00790882	0.0394827	59	10	18	29	0
astrocytes	Ast.2	downregulated	4	MAP3K8 (TPL2)-dependent MAPK1/3 activation	RPS27A/SKP1/UBA52/UBB/UBC	Pathway	R-HSA-5684264	5	5/383	0.0130548	16/9734	0.00164372	0.000280129	0.001757	0.00096285	0.0084037	0.0158082	34	66	19	39.6667	0
astrocytes	Ast.2	downregulated	4	Signaling by the B Cell Receptor (BCR)	CALM1/CALM2/CALM3/FKBP1A/ITPR1/PPIA/PPP3CA/PRKCB/RPS27A/SKP1/UBA52/UBB/UBC	Pathway	R-HSA-983705	13	13/383	0.0339426	111/9734	0.0114033	0.000401238	0.00240222	0.00131643	0.00559281	0.00194951	122	133	20	91.6667	0
astrocytes	Ast.2	downregulated	4	IRAK2 mediated activation of TAK1 complex	RPS27A/UBA52/UBB/UBC	Pathway	R-HSA-937042	4	4/383	0.0104439	10/9734	0.00102733	0.000410267	0.00244043	0.00133737	0.00892353	0.00682329	1	117	21	46.3333	0
astrocytes	Ast.2	downregulated	4	The role of GTSE1 in G2/M progression after G2 checkpoint	HSP90AA1/HSP90AB1/RPS27A/TUBA1A/TUBA1B/TUBA4A/TUBB4A/UBA52/UBB/UBC	Pathway	R-HSA-8852276	10	10/383	0.0261097	74/9734	0.00760222	0.000598667	0.00338633	0.00185573	0.00595608	0.00534479	115	122	22	86.3333	0
astrocytes	Ast.2	downregulated	4	Josephin domain DUBs	RPS27A/UBA52/UBB/UBC	Pathway	R-HSA-5689877	4	4/383	0.0104439	11/9734	0.00113006	0.00062477	0.0034288	0.00187901	0.0085414	0.0208773	21	43	23	29	0
astrocytes	Ast.2	downregulated	4	TICAM1,TRAF6-dependent induction of TAK1 complex	RPS27A/UBA52/UBB/UBC	Pathway	R-HSA-9014325	4	4/383	0.0104439	11/9734	0.00113006	0.00062477	0.0034288	0.00187901	0.00888023	0.0100232	2	99	24	41.6667	0
astrocytes	Ast.2	downregulated	4	Alpha-protein kinase 1 signaling pathway	RPS27A/UBA52/UBB/UBC	Pathway	R-HSA-9645460	4	4/383	0.0104439	11/9734	0.00113006	0.00062477	0.0034288	0.00187901	0.00884043	0.00651602	5	119	25	49.6667	0
astrocytes	Ast.2	downregulated	4	Pexophagy	RPS27A/UBA52/UBB/UBC	Pathway	R-HSA-9664873	4	4/383	0.0104439	11/9734	0.00113006	0.00062477	0.0034288	0.00187901	0.00860795	0.0303799	17	17	26	20	1
astrocytes	Ast.2	downregulated	4	RIPK1-mediated regulated necrosis	HSP90AA1/RPS27A/STUB1/UBA52/UBB/UBC	Pathway	R-HSA-5213460	6	6/383	0.0156658	28/9734	0.00287652	0.00064353	0.00346979	0.00190147	0.00734806	0.0239498	82	28	27	45.6667	0
astrocytes	Ast.2	downregulated	4	Regulated Necrosis	HSP90AA1/RPS27A/STUB1/UBA52/UBB/UBC	Pathway	R-HSA-5218859	6	6/383	0.0156658	28/9734	0.00287652	0.00064353	0.00346979	0.00190147	0.00708995	0.0347148	100	14	28	47.3333	0
astrocytes	Ast.2	downregulated	4	Regulation of necroptotic cell death	HSP90AA1/RPS27A/STUB1/UBA52/UBB/UBC	Pathway	R-HSA-5675482	6	6/383	0.0156658	28/9734	0.00287652	0.00064353	0.00346979	0.00190147	0.00739365	0.0128729	80	82	29	63.6667	0
astrocytes	Ast.2	downregulated	4	Constitutive Signaling by Ligand-Responsive EGFR Cancer Variants	HSP90AA1/RPS27A/UBA52/UBB/UBC	Pathway	R-HSA-1236382	5	5/383	0.0130548	19/9734	0.00195192	0.000676352	0.00360461	0.00197535	0.00815751	0.0203667	50	45	30	41.6667	0
astrocytes	Ast.2	downregulated	4	Signaling by Ligand-Responsive EGFR Variants in Cancer	HSP90AA1/RPS27A/UBA52/UBB/UBC	Pathway	R-HSA-5637815	5	5/383	0.0130548	19/9734	0.00195192	0.000676352	0.00360461	0.00197535	0.00815751	0.00962065	51	105	31	62.3333	0
astrocytes	Ast.2	downregulated	4	Downregulation of ERBB2 signaling	HSP90AA1/RPS27A/STUB1/UBA52/UBB/UBC	Pathway	R-HSA-8863795	6	6/383	0.0156658	29/9734	0.00297925	0.000784857	0.00413507	0.00226605	0.0074379	0.013362	78	79	32	63	0
astrocytes	Ast.2	downregulated	4	Listeria monocytogenes entry into host cells	RPS27A/SH3GL2/UBA52/UBB/UBC	Pathway	R-HSA-8876384	5	5/383	0.0130548	20/9734	0.00205465	0.000872979	0.00447159	0.00245047	0.0078994	0.00890798	63	109	33	68.3333	0
astrocytes	Ast.2	downregulated	4	TICAM1-dependent activation of IRF3/IRF7	RPS27A/UBA52/UBB/UBC	Pathway	R-HSA-9013973	4	4/383	0.0104439	12/9734	0.00123279	0.000908214	0.00453832	0.00248703	0.00862494	0.0129142	16	81	34	43.6667	0
astrocytes	Ast.2	downregulated	4	Negative regulation of MET activity	RPS27A/SH3GL2/UBA52/UBB/UBC	Pathway	R-HSA-6807004	5	5/383	0.0130548	21/9734	0.00215739	0.0011092	0.00532646	0.00291894	0.00790854	0.0116466	61	91	35	62.3333	0
astrocytes	Ast.2	downregulated	4	Downregulation of ERBB2:ERBB3 signaling	RPS27A/UBA52/UBB/UBC	Pathway	R-HSA-1358803	4	4/383	0.0104439	13/9734	0.00133552	0.00127141	0.00580316	0.00318018	0.00856991	0.0348274	19	13	36	22.6667	1
astrocytes	Ast.2	downregulated	4	p75NTR recruits signalling complexes	RPS27A/UBA52/UBB/UBC	Pathway	R-HSA-209543	4	4/383	0.0104439	13/9734	0.00133552	0.00127141	0.00580316	0.00318018	0.00877753	0.0223487	10	37	37	28	0
astrocytes	Ast.2	downregulated	4	NF-kB is activated and signals survival	RPS27A/UBA52/UBB/UBC	Pathway	R-HSA-209560	4	4/383	0.0104439	13/9734	0.00133552	0.00127141	0.00580316	0.00318018	0.00881073	0.0147653	7	70	38	38.3333	0
astrocytes	Ast.2	downregulated	4	Regulation of innate immune responses to cytosolic DNA	RPS27A/UBA52/UBB/UBC	Pathway	R-HSA-3134975	4	4/383	0.0104439	13/9734	0.00133552	0.00127141	0.00580316	0.00318018	0.00844444	0.00990549	31	102	39	57.3333	0
astrocytes	Ast.2	downregulated	4	Suppression of phagosomal maturation	RPS27A/UBA52/UBB/UBC	Pathway	R-HSA-9637687	4	4/383	0.0104439	13/9734	0.00133552	0.00127141	0.00580316	0.00318018	0.00817398	0.00946851	48	108	40	65.3333	0
astrocytes	Ast.2	downregulated	4	TRAF6 mediated IRF7 activation in TLR7/8 or 9 signaling	RPS27A/UBA52/UBB/UBC	Pathway	R-HSA-975110	4	4/383	0.0104439	13/9734	0.00133552	0.00127141	0.00580316	0.00318018	0.00876265	0.00319018	12	129	41	60.6667	0
astrocytes	Ast.2	downregulated	4	Negative regulation of MAPK pathway	PEBP1/PPP2R1A/RPS27A/UBA52/UBB/UBC/YWHAB	Pathway	R-HSA-5675221	7	7/383	0.0182768	43/9734	0.00441751	0.00130743	0.00593816	0.00325416	0.00703798	0.0130002	102	80	42	74.6667	0
astrocytes	Ast.2	downregulated	4	Response of Mtb to phagocytosis	PGK1/RPS27A/UBA52/UBB/UBC	Pathway	R-HSA-9637690	5	5/383	0.0130548	22/9734	0.00226012	0.00138964	0.00628063	0.00344183	0.00747039	0.00718796	77	115	43	78.3333	0
astrocytes	Ast.2	downregulated	4	Membrane binding and targetting of GAG proteins	RPS27A/UBA52/UBB/UBC	Pathway	R-HSA-174490	4	4/383	0.0104439	14/9734	0.00143826	0.00172515	0.00753833	0.00413107	0.00853262	0.0146313	22	71	44	45.6667	0
astrocytes	Ast.2	downregulated	4	Synthesis And Processing Of GAG, GAGPOL Polyproteins	RPS27A/UBA52/UBB/UBC	Pathway	R-HSA-174495	4	4/383	0.0104439	14/9734	0.00143826	0.00172515	0.00753833	0.00413107	0.00853262	0.0146249	23	72	45	46.6667	0
astrocytes	Ast.2	downregulated	4	CLEC7A (Dectin-1) signaling	CALM1/CALM2/CALM3/ITPR1/PPP3CA/RPS27A/SKP1/UBA52/UBB/UBC/UBE2M	Pathway	R-HSA-5607764	11	11/383	0.0287206	99/9734	0.0101705	0.00170552	0.00753833	0.00413107	0.00611301	0.0227443	114	33	46	64.3333	0
astrocytes	Ast.2	downregulated	4	IRAK1 recruits IKK complex	RPS27A/UBA52/UBB/UBC	Pathway	R-HSA-937039	4	4/383	0.0104439	14/9734	0.00143826	0.00172515	0.00753833	0.00413107	0.00886108	0.0121453	3	88	47	46	0
astrocytes	Ast.2	downregulated	4	IRAK1 recruits IKK complex upon TLR7/8 or 9 stimulation	RPS27A/UBA52/UBB/UBC	Pathway	R-HSA-975144	4	4/383	0.0104439	14/9734	0.00143826	0.00172515	0.00753833	0.00413107	0.00886108	0.00282	4	130	48	60.6667	0
astrocytes	Ast.2	downregulated	4	Signaling by Hedgehog	ADCY1/GNAS/PRKAR1A/PRKAR1B/PRKAR2B/RPS27A/SKP1/TUBA1A/TUBA1B/TUBA4A/TUBB4A/UBA52/UBB/UBC	Pathway	R-HSA-5358351	14	14/383	0.0365535	146/9734	0.014999	0.00180302	0.00780461	0.00427698	0.0050478	0.0227443	130	32	49	70.3333	0
astrocytes	Ast.2	downregulated	4	Fc epsilon receptor (FCERI) signaling	CALM1/CALM2/CALM3/FOS/ITPR1/PAK1/PPP3CA/RAC1/RPS27A/SKP1/UBA52/UBB/UBC	Pathway	R-HSA-2454202	13	13/383	0.0339426	132/9734	0.0135607	0.00204702	0.00868873	0.00476149	0.00578585	0.0173315	119	59	50	76	0
astrocytes	Ast.2	downregulated	4	Signaling by NOTCH1 HD Domain Mutants in Cancer	RPS27A/UBA52/UBB/UBC	Pathway	R-HSA-2691230	4	4/383	0.0104439	15/9734	0.00154099	0.00228012	0.00942724	0.0051662	0.00851248	0.0103486	27	97	51	58.3333	0
astrocytes	Ast.2	downregulated	4	Constitutive Signaling by NOTCH1 HD Domain Mutants	RPS27A/UBA52/UBB/UBC	Pathway	R-HSA-2691232	4	4/383	0.0104439	15/9734	0.00154099	0.00228012	0.00942724	0.0051662	0.00851248	0.0114964	28	92	52	57.3333	0
astrocytes	Ast.2	downregulated	4	IRAK2 mediated activation of TAK1 complex upon TLR7/8 or 9 stimulation	RPS27A/UBA52/UBB/UBC	Pathway	R-HSA-975163	4	4/383	0.0104439	15/9734	0.00154099	0.00228012	0.00942724	0.0051662	0.00879172	0.00213143	9	132	53	64.6667	0
astrocytes	Ast.2	downregulated	4	Signaling by EGFR in Cancer	HSP90AA1/RPS27A/UBA52/UBB/UBC	Pathway	R-HSA-1643713	5	5/383	0.0130548	25/9734	0.00256832	0.00254432	0.0102729	0.00562962	0.00803761	0.0263891	57	22	54	44.3333	0
astrocytes	Ast.2	downregulated	4	Translesion synthesis by REV1	RPS27A/UBA52/UBB/UBC	Pathway	R-HSA-110312	4	4/383	0.0104439	16/9734	0.00164372	0.00294679	0.0114157	0.0062559	0.00855242	0.0460975	20	7	55	27.3333	0
astrocytes	Ast.2	downregulated	4	p75NTR signals via NF-kB	RPS27A/UBA52/UBB/UBC	Pathway	R-HSA-193639	4	4/383	0.0104439	16/9734	0.00164372	0.00294679	0.0114157	0.0062559	0.00875138	0.0241964	13	27	56	32	0
astrocytes	Ast.2	downregulated	4	NRIF signals cell death from the nucleus	RPS27A/UBA52/UBB/UBC	Pathway	R-HSA-205043	4	4/383	0.0104439	16/9734	0.00164372	0.00294679	0.0114157	0.0062559	0.00860066	0.0133703	18	78	57	51	0
astrocytes	Ast.2	downregulated	4	Glycogen storage diseases	RPS27A/UBA52/UBB/UBC	Pathway	R-HSA-3229121	4	4/383	0.0104439	16/9734	0.00164372	0.00294679	0.0114157	0.0062559	0.00846416	0.0263218	29	23	58	36.6667	0
astrocytes	Ast.2	downregulated	4	TRAF6-mediated induction of TAK1 complex within TLR4 complex	RPS27A/UBA52/UBB/UBC	Pathway	R-HSA-937072	4	4/383	0.0104439	16/9734	0.00164372	0.00294679	0.0114157	0.0062559	0.00876424	0.00487569	11	124	59	64.6667	0
astrocytes	Ast.2	downregulated	4	Downregulation of TGF-beta receptor signaling	RPS27A/STUB1/UBA52/UBB/UBC	Pathway	R-HSA-2173788	5	5/383	0.0130548	26/9734	0.00267105	0.00305002	0.0116686	0.00639446	0.0077642	0.0176241	67	55	60	60.6667	0
astrocytes	Ast.2	downregulated	4	C-type lectin receptors (CLRs)	CALM1/CALM2/CALM3/ITPR1/PAK1/PAK3/PPP3CA/RPS27A/SKP1/UBA52/UBB/UBC/UBE2M	Pathway	R-HSA-5621481	13	13/383	0.0339426	138/9734	0.0141771	0.00303444	0.0116686	0.00639446	0.00554797	0.0169061	123	61	61	81.6667	0
astrocytes	Ast.2	downregulated	4	Infection with Mycobacterium tuberculosis	PGK1/RPS27A/UBA52/UBB/UBC	Pathway	R-HSA-9635486	5	5/383	0.0130548	26/9734	0.00267105	0.00305002	0.0116686	0.00639446	0.00710759	0.00946851	98	107	62	89	0
astrocytes	Ast.2	downregulated	4	MAP kinase activation	FOS/MEF2C/PPP2R1A/RPS27A/SKP1/UBA52/UBB/UBC	Pathway	R-HSA-450294	8	8/383	0.0208877	63/9734	0.00647216	0.00311046	0.0118506	0.00649423	0.00761007	0.0252017	70	25	63	52.6667	0
astrocytes	Ast.2	downregulated	4	Translesion synthesis by POLK	RPS27A/UBA52/UBB/UBC	Pathway	R-HSA-5655862	4	4/383	0.0104439	17/9734	0.00174646	0.0037353	0.0136665	0.00748932	0.00852562	0.0165747	25	63	64	50.6667	0
astrocytes	Ast.2	downregulated	4	Translesion synthesis by POLI	RPS27A/UBA52/UBB/UBC	Pathway	R-HSA-5656121	4	4/383	0.0104439	17/9734	0.00174646	0.0037353	0.0136665	0.00748932	0.00852304	0.0165747	26	64	65	51.6667	0
astrocytes	Ast.2	downregulated	4	Activation of IRF3/IRF7 mediated by TBK1/IKK epsilon	RPS27A/UBA52/UBB/UBC	Pathway	R-HSA-936964	4	4/383	0.0104439	17/9734	0.00174646	0.0037353	0.0136665	0.00748932	0.00853257	0.00695873	24	116	66	68.6667	0
astrocytes	Ast.2	downregulated	4	Budding and maturation of HIV virion	PPIA/RPS27A/UBA52/UBB/UBC	Pathway	R-HSA-162588	5	5/383	0.0130548	28/9734	0.00287652	0.00427242	0.0154477	0.00846548	0.00761217	0.0227921	69	31	67	55.6667	0
astrocytes	Ast.2	downregulated	4	Negative regulation of FGFR3 signaling	PPP2R1A/RPS27A/UBA52/UBB/UBC	Pathway	R-HSA-5654732	5	5/383	0.0130548	28/9734	0.00287652	0.00427242	0.0154477	0.00846548	0.00819987	0.0134361	46	76	68	63.3333	0
astrocytes	Ast.2	downregulated	4	Signaling by PTK6	KHDRBS2/KHDRBS3/RAC1/RPS27A/UBA52/UBB/UBC	Pathway	R-HSA-8848021	7	7/383	0.0182768	53/9734	0.00544483	0.00446748	0.0159652	0.00874903	0.00668926	0.0186683	105	53	69	75.6667	0
astrocytes	Ast.2	downregulated	4	Signaling by Non-Receptor Tyrosine Kinases	KHDRBS2/KHDRBS3/RAC1/RPS27A/UBA52/UBB/UBC	Pathway	R-HSA-9006927	7	7/383	0.0182768	53/9734	0.00544483	0.00446748	0.0159652	0.00874903	0.00668926	0.0104529	106	95	70	90.3333	0
astrocytes	Ast.2	downregulated	4	p75 NTR receptor-mediated signalling	ARHGEF3/BEX3/LINGO1/RAC1/RPS27A/RTN4/UBA52/UBB/UBC/YWHAE	Pathway	R-HSA-193704	10	10/383	0.0261097	97/9734	0.00996507	0.00471397	0.016781	0.00919612	0.00565025	0.0239245	120	29	71	73.3333	0
astrocytes	Ast.2	downregulated	4	Host Interactions of HIV factors	AP2M1/ARF1/ELOB/PPIA/RAC1/RAN/RANGAP1/RPS27A/SKP1/UBA52/UBB/UBC	Pathway	R-HSA-162909	12	12/383	0.0313316	129/9734	0.0132525	0.00478734	0.0169116	0.00926769	0.00532697	0.0264264	127	21	72	73.3333	0
astrocytes	Ast.2	downregulated	4	Negative regulation of FGFR4 signaling	PPP2R1A/RPS27A/UBA52/UBB/UBC	Pathway	R-HSA-5654733	5	5/383	0.0130548	29/9734	0.00297925	0.004999	0.0175919	0.00964049	0.00816093	0.0134361	49	77	73	66.3333	0
astrocytes	Ast.2	downregulated	4	Interleukin-17 signaling	FOS/MEF2C/PPP2R1A/RPS27A/SKP1/UBA52/UBB/UBC	Pathway	R-HSA-448424	8	8/383	0.0208877	69/9734	0.00708856	0.0054768	0.0191273	0.0104819	0.0075097	0.0383033	76	11	74	53.6667	0
astrocytes	Ast.2	downregulated	4	Nucleotide-binding domain, leucine rich repeat containing receptor (NLR) signaling pathways	APP/HSP90AB1/RPS27A/TXNIP/UBA52/UBB/UBC	Pathway	R-HSA-168643	7	7/383	0.0182768	55/9734	0.0056503	0.00550017	0.0191364	0.0104869	0.0070459	0.0111315	101	93	75	89.6667	0
astrocytes	Ast.2	downregulated	4	Toll Like Receptor 10 (TLR10) Cascade	APP/FOS/MEF2C/PPP2R1A/RPS27A/SKP1/UBA52/UBB/UBC	Pathway	R-HSA-168142	9	9/383	0.0234987	84/9734	0.00862955	0.00558983	0.0192307	0.0105386	0.00734183	0.0193142	85	49	76	70	0
astrocytes	Ast.2	downregulated	4	Toll Like Receptor 5 (TLR5) Cascade	APP/FOS/MEF2C/PPP2R1A/RPS27A/SKP1/UBA52/UBB/UBC	Pathway	R-HSA-168176	9	9/383	0.0234987	84/9734	0.00862955	0.00558983	0.0192307	0.0105386	0.00734183	0.0192865	86	51	77	71.3333	0
astrocytes	Ast.2	downregulated	4	MyD88 cascade initiated on plasma membrane	APP/FOS/MEF2C/PPP2R1A/RPS27A/SKP1/UBA52/UBB/UBC	Pathway	R-HSA-975871	9	9/383	0.0234987	84/9734	0.00862955	0.00558983	0.0192307	0.0105386	0.00734183	0.00390763	87	128	78	97.6667	0
astrocytes	Ast.2	downregulated	4	Translesion Synthesis by POLH	RPS27A/UBA52/UBB/UBC	Pathway	R-HSA-110320	4	4/383	0.0104439	19/9734	0.00195192	0.00571652	0.0193773	0.0106189	0.00844225	0.0373704	32	12	79	41	0
astrocytes	Ast.2	downregulated	4	TICAM1, RIP1-mediated IKK complex recruitment	RPS27A/UBA52/UBB/UBC	Pathway	R-HSA-168927	4	4/383	0.0104439	19/9734	0.00195192	0.00571652	0.0193773	0.0106189	0.00872874	0.021177	14	41	80	45	0
astrocytes	Ast.2	downregulated	4	Regulation of TP53 Activity through Methylation	RPS27A/UBA52/UBB/UBC	Pathway	R-HSA-6804760	4	4/383	0.0104439	19/9734	0.00195192	0.00571652	0.0193773	0.0106189	0.00833614	0.010085	38	98	81	72.3333	0
astrocytes	Ast.2	downregulated	4	EGFR downregulation	RPS27A/SH3GL2/UBA52/UBB/UBC	Pathway	R-HSA-182971	5	5/383	0.0130548	31/9734	0.00318471	0.00670721	0.0222448	0.0121903	0.00777009	0.0494755	66	4	83	51	0
astrocytes	Ast.2	downregulated	4	Negative regulation of FGFR1 signaling	PPP2R1A/RPS27A/UBA52/UBB/UBC	Pathway	R-HSA-5654726	5	5/383	0.0130548	31/9734	0.00318471	0.00670721	0.0222448	0.0121903	0.00811421	0.0134361	53	74	84	70.3333	0
astrocytes	Ast.2	downregulated	4	Apoptosis	CYCS/DYNLL1/DYNLL2/RPS27A/TJP2/UBA52/UBB/UBC/YWHAB/YWHAE/YWHAG/YWHAH/YWHAQ/YWHAZ	Pathway	R-HSA-109581	14	14/383	0.0365535	169/9734	0.0173618	0.00678284	0.022415	0.0122836	0.00481277	0.191769	132	1	85	72.6667	0
astrocytes	Ast.2	downregulated	4	Metalloprotease DUBs	RPS27A/UBA52/UBB/UBC	Pathway	R-HSA-5689901	4	4/383	0.0104439	20/9734	0.00205465	0.0069274	0.0225691	0.0123681	0.00801363	0.0312151	58	16	86	53.3333	0
astrocytes	Ast.2	downregulated	4	ER Quality Control Compartment (ERQC)	RPS27A/UBA52/UBB/UBC	Pathway	R-HSA-901032	4	4/383	0.0104439	20/9734	0.00205465	0.0069274	0.0225691	0.0123681	0.00829937	0.0104529	40	96	87	74.3333	0
astrocytes	Ast.2	downregulated	4	Amyloid fiber formation	APP/RPS27A/SNCA/UBA52/UBB/UBC	Pathway	R-HSA-977225	6	6/383	0.0156658	44/9734	0.00452024	0.0071035	0.0230614	0.0126378	0.00672029	0.00454886	104	125	88	105.667	0
astrocytes	Ast.2	downregulated	4	Cargo recognition for clathrin-mediated endocytosis	AP2M1/CLTB/NEDD8/RPS27A/SH3GL2/SYT1/UBA52/UBB/UBC/VAMP2	Pathway	R-HSA-8856825	10	10/383	0.0261097	103/9734	0.0105815	0.00718749	0.0232522	0.0127424	0.00547814	0.0106896	124	94	89	102.333	0
astrocytes	Ast.2	downregulated	4	Signaling by TGF-beta Receptor Complex	FKBP1A/NEDD8/RPS27A/STUB1/UBA52/UBB/UBC/UBE2M	Pathway	R-HSA-170834	8	8/383	0.0208877	73/9734	0.00749949	0.00768868	0.0246453	0.0135058	0.00624961	0.0210165	111	42	90	81	0
astrocytes	Ast.2	downregulated	4	TAK1 activates NFkB by phosphorylation and activation of IKKs complex	APP/RPS27A/UBA52/UBB/UBC	Pathway	R-HSA-445989	5	5/383	0.0130548	32/9734	0.00328745	0.00769831	0.0246453	0.0135058	0.00834426	0.00771666	37	113	91	80.3333	0
astrocytes	Ast.2	downregulated	4	Negative regulation of FGFR2 signaling	PPP2R1A/RPS27A/UBA52/UBB/UBC	Pathway	R-HSA-5654727	5	5/383	0.0130548	32/9734	0.00328745	0.00769831	0.0246453	0.0135058	0.00810827	0.0134361	54	75	92	73.6667	0
astrocytes	Ast.2	downregulated	4	TRAF6 mediated induction of NFkB and MAP kinases upon TLR7/8 or 9 activation	APP/FOS/MEF2C/PPP2R1A/RPS27A/SKP1/UBA52/UBB/UBC	Pathway	R-HSA-975138	9	9/383	0.0234987	89/9734	0.00914321	0.00813347	0.0257699	0.0141221	0.00734793	0.00218813	83	131	93	102.333	0
astrocytes	Ast.2	downregulated	4	Regulation of FZD by ubiquitination	RPS27A/UBA52/UBB/UBC	Pathway	R-HSA-4641263	4	4/383	0.0104439	21/9734	0.00215739	0.0082964	0.0261067	0.0143067	0.00826901	0.0149072	43	69	94	68.6667	0
astrocytes	Ast.2	downregulated	4	Late endosomal microautophagy	HSPA8/RPS27A/UBA52/UBB/UBC	Pathway	R-HSA-9615710	5	5/383	0.0130548	33/9734	0.00339018	0.00878687	0.0272778	0.0149484	0.0075945	0.0126247	71	84	95	83.3333	0
astrocytes	Ast.2	downregulated	4	MyD88 dependent cascade initiated on endosome	APP/FOS/MEF2C/PPP2R1A/RPS27A/SKP1/UBA52/UBB/UBC	Pathway	R-HSA-975155	9	9/383	0.0234987	90/9734	0.00924594	0.00873358	0.0272778	0.0149484	0.00734386	0.00423	84	127	96	102.333	0
astrocytes	Ast.2	downregulated	4	Mitophagy - animal	GABARAPL1/GABARAPL2/MAP1LC3A/PINK1/RPS27A/TOMM7/UBA52/UBB/UBC	KEGG	hsa04137	9	9/316	0.028481	71/7175	0.00989547	0.00372763	0.0198537	0.0151835	0.00592194	0.0773169	116	2	82	66.6667	0
astrocytes	Ast.2	downregulated	4	Toll Like Receptor 7/8 (TLR7/8) Cascade	APP/FOS/MEF2C/PPP2R1A/RPS27A/SKP1/UBA52/UBB/UBC	Pathway	R-HSA-168181	9	9/383	0.0234987	91/9734	0.00934867	0.00936669	0.0288832	0.0158282	0.0073339	0.018858	88	52	97	79	0
astrocytes	Ast.2	downregulated	4	Cell death signalling via NRAGE, NRIF and NADE	ARHGEF3/BEX3/RAC1/RPS27A/UBA52/UBB/UBC/YWHAE	Pathway	R-HSA-204998	8	8/383	0.0208877	76/9734	0.00780768	0.00974486	0.0297193	0.0162864	0.00617157	0.0117233	113	90	98	100.333	0
astrocytes	Ast.2	downregulated	4	NOTCH2 Activation and Transmission of Signal to the Nucleus	RPS27A/UBA52/UBB/UBC	Pathway	R-HSA-2979096	4	4/383	0.0104439	22/9734	0.00226012	0.00983123	0.0297193	0.0162864	0.00836446	0.00886051	36	110	99	81.6667	0
astrocytes	Ast.2	downregulated	4	JNK (c-Jun kinases) phosphorylation and activation mediated by activated human TAK1	RPS27A/UBA52/UBB/UBC	Pathway	R-HSA-450321	4	4/383	0.0104439	22/9734	0.00226012	0.00983123	0.0297193	0.0162864	0.00882574	0.00627459	6	120	100	75.3333	0
astrocytes	Ast.2	downregulated	4	Cyclin D associated events in G1	PPP2R1A/RPS27A/SKP1/UBA52/UBB/UBC	Pathway	R-HSA-69231	6	6/383	0.0156658	47/9734	0.00482844	0.00979231	0.0297193	0.0162864	0.00755327	0.00961218	73	106	101	93.3333	0
astrocytes	Ast.2	downregulated	4	G1 Phase	PPP2R1A/RPS27A/SKP1/UBA52/UBB/UBC	Pathway	R-HSA-69236	6	6/383	0.0156658	47/9734	0.00482844	0.00979231	0.0297193	0.0162864	0.00755327	0.028074	74	19	102	65	0
astrocytes	Ast.2	downregulated	4	Regulation of signaling by CBL	RPS27A/UBA52/UBB/UBC	Pathway	R-HSA-912631	4	4/383	0.0104439	22/9734	0.00226012	0.00983123	0.0297193	0.0162864	0.00836787	0.00997468	35	101	103	79.6667	0
astrocytes	Ast.2	downregulated	4	Stimuli-sensing channels	CALM1/CALM2/CALM3/RPS27A/RYR2/TSC22D3/UBA52/UBB/UBC/UNC80	Pathway	R-HSA-2672351	10	10/383	0.0261097	108/9734	0.0110951	0.00993042	0.0298671	0.0163674	0.00544047	0.0414092	125	8	104	79	0
astrocytes	Ast.2	downregulated	4	Diseases of carbohydrate metabolism	IDS/RPS27A/UBA52/UBB/UBC	Pathway	R-HSA-5663084	5	5/383	0.0130548	34/9734	0.00349291	0.00997731	0.0298671	0.0163674	0.00752275	0.0165747	75	65	105	81.6667	0
astrocytes	Ast.2	downregulated	4	Negative regulators of DDX58/IFIH1 signaling	PIN1/RPS27A/UBA52/UBB/UBC	Pathway	R-HSA-936440	5	5/383	0.0130548	34/9734	0.00349291	0.00997731	0.0298671	0.0163674	0.00755616	0.00986269	72	103	106	93.6667	0
astrocytes	Ast.2	downregulated	4	Toll Like Receptor 3 (TLR3) Cascade	APP/FOS/MEF2C/PPP2R1A/RPS27A/SKP1/UBA52/UBB/UBC	Pathway	R-HSA-168164	9	9/383	0.0234987	93/9734	0.00955414	0.0107363	0.0317272	0.0173868	0.00731087	0.0192865	90	50	107	82.3333	0
astrocytes	Ast.2	downregulated	4	MyD88:MAL(TIRAP) cascade initiated on plasma membrane	APP/FOS/MEF2C/PPP2R1A/RPS27A/SKP1/UBA52/UBB/UBC	Pathway	R-HSA-166058	9	9/383	0.0234987	94/9734	0.00965687	0.011475	0.0327354	0.0179393	0.00724339	0.0217354	94	39	108	80.3333	0
astrocytes	Ast.2	downregulated	4	Toll Like Receptor 9 (TLR9) Cascade	APP/FOS/MEF2C/PPP2R1A/RPS27A/SKP1/UBA52/UBB/UBC	Pathway	R-HSA-168138	9	9/383	0.0234987	94/9734	0.00965687	0.011475	0.0327354	0.0179393	0.0073048	0.0197127	93	47	109	83	0
astrocytes	Ast.2	downregulated	4	Toll Like Receptor TLR6:TLR2 Cascade	APP/FOS/MEF2C/PPP2R1A/RPS27A/SKP1/UBA52/UBB/UBC	Pathway	R-HSA-168188	9	9/383	0.0234987	94/9734	0.00965687	0.011475	0.0327354	0.0179393	0.00724339	0.0222883	95	38	110	81	0
astrocytes	Ast.2	downregulated	4	Downregulation of SMAD2/3:SMAD4 transcriptional activity	RPS27A/UBA52/UBB/UBC	Pathway	R-HSA-2173795	4	4/383	0.0104439	23/9734	0.00236285	0.0115391	0.0327354	0.0179393	0.00829203	0.017363	42	58	111	70.3333	0
astrocytes	Ast.2	downregulated	4	activated TAK1 mediates p38 MAPK activation	RPS27A/UBA52/UBB/UBC	Pathway	R-HSA-450302	4	4/383	0.0104439	23/9734	0.00236285	0.0115391	0.0327354	0.0179393	0.00880043	0.0125792	8	85	112	68.3333	0
astrocytes	Ast.2	downregulated	4	Regulation of TNFR1 signaling	CLIP3/RPS27A/UBA52/UBB/UBC	Pathway	R-HSA-5357905	5	5/383	0.0130548	35/9734	0.00359564	0.0112739	0.0327354	0.0179393	0.00761761	0.0170582	68	60	113	80.3333	0
astrocytes	Ast.2	downregulated	4	IKK complex recruitment mediated by RIP1	RPS27A/UBA52/UBB/UBC	Pathway	R-HSA-937041	4	4/383	0.0104439	23/9734	0.00236285	0.0115391	0.0327354	0.0179393	0.00866845	0.00800032	15	111	114	80	0
astrocytes	Ast.2	downregulated	4	Protein localization	APP/ATP5F1B/CHCHD10/CHCHD2/NDUFB8/RPS27A/TOMM20/TOMM7/UBA52/UBB/UBC/VAMP2/VDAC1	Pathway	R-HSA-9609507	13	13/383	0.0339426	162/9734	0.0166427	0.0114747	0.0327354	0.0179393	0.00476243	0.0195028	133	48	115	98.6667	0
astrocytes	Ast.2	downregulated	4	Signaling by ERBB2	HSP90AA1/RPS27A/STUB1/UBA52/UBB/UBC	Pathway	R-HSA-1227986	6	6/383	0.0156658	49/9734	0.0050339	0.0119445	0.0337818	0.0185127	0.00731277	0.0483708	89	5	116	70	0
astrocytes	Ast.2	downregulated	4	Regulation of TP53 Degradation	PPP2R1A/RPS27A/UBA52/UBB/UBC	Pathway	R-HSA-6804757	5	5/383	0.0130548	36/9734	0.00369838	0.0126807	0.0354292	0.0194155	0.00790869	0.0153247	60	67	117	81.3333	0
astrocytes	Ast.2	downregulated	4	APC/C:Cdc20 mediated degradation of Cyclin B	RPS27A/UBA52/UBB/UBC	Pathway	R-HSA-174048	4	4/383	0.0104439	24/9734	0.00246558	0.0134264	0.0369527	0.0202503	0.00826569	0.017442	44	57	118	73	0
astrocytes	Ast.2	downregulated	4	MyD88-independent TLR4 cascade	APP/FOS/MEF2C/PPP2R1A/RPS27A/SKP1/UBA52/UBB/UBC	Pathway	R-HSA-166166	9	9/383	0.0234987	97/9734	0.00996507	0.0139199	0.0378588	0.0207469	0.00730974	0.0409397	91	9	119	73	0
astrocytes	Ast.2	downregulated	4	Toll Like Receptor TLR1:TLR2 Cascade	APP/FOS/MEF2C/PPP2R1A/RPS27A/SKP1/UBA52/UBB/UBC	Pathway	R-HSA-168179	9	9/383	0.0234987	97/9734	0.00996507	0.0139199	0.0378588	0.0207469	0.00721947	0.0229507	96	30	120	82	0
astrocytes	Ast.2	downregulated	4	Toll Like Receptor 2 (TLR2) Cascade	APP/FOS/MEF2C/PPP2R1A/RPS27A/SKP1/UBA52/UBB/UBC	Pathway	R-HSA-181438	9	9/383	0.0234987	97/9734	0.00996507	0.0139199	0.0378588	0.0207469	0.00721947	0.0167867	97	62	121	93.3333	0
astrocytes	Ast.2	downregulated	4	TRIF(TICAM1)-mediated TLR4 signaling	APP/FOS/MEF2C/PPP2R1A/RPS27A/SKP1/UBA52/UBB/UBC	Pathway	R-HSA-937061	9	9/383	0.0234987	97/9734	0.00996507	0.0139199	0.0378588	0.0207469	0.00730974	0.0136466	92	73	122	95.6667	0
astrocytes	Ast.2	downregulated	4	Regulation of TP53 Expression and Degradation	PPP2R1A/RPS27A/UBA52/UBB/UBC	Pathway	R-HSA-6806003	5	5/383	0.0130548	37/9734	0.00380111	0.0142017	0.0382865	0.0209813	0.00789406	0.00997888	64	100	123	95.6667	0
astrocytes	Ast.2	downregulated	4	Separation of Sister Chromatids	DYNC1I1/DYNLL1/DYNLL2/PPP2R1A/RANGAP1/RPS27/RPS27A/TUBA1A/TUBA1B/TUBA4A/TUBB4A/UBA52/UBB/UBC	Pathway	R-HSA-2467813	14	14/383	0.0365535	185/9734	0.0190055	0.0143962	0.0386977	0.0212067	0.00498709	0.0213335	131	40	124	98.3333	0
astrocytes	Ast.2	downregulated	4	Gap-filling DNA repair synthesis and ligation in GG-NER	RPS27A/UBA52/UBB/UBC	Pathway	R-HSA-5696397	4	4/383	0.0104439	25/9734	0.00256832	0.0154992	0.0413013	0.0226334	0.00829268	0.00766234	41	114	125	93.3333	0
astrocytes	Ast.2	downregulated	4	Calnexin/calreticulin cycle	RPS27A/UBA52/UBB/UBC	Pathway	R-HSA-901042	4	4/383	0.0104439	25/9734	0.00256832	0.0154992	0.0413013	0.0226334	0.00819556	0.0261322	47	24	126	65.6667	0
astrocytes	Ast.2	downregulated	4	NOTCH3 Activation and Transmission of Signal to the Nucleus	RPS27A/UBA52/UBB/UBC	Pathway	R-HSA-9013507	4	4/383	0.0104439	25/9734	0.00256832	0.0154992	0.0413013	0.0226334	0.00833337	0.00580715	39	121	127	95.6667	0
astrocytes	Ast.2	downregulated	4	DNA Damage Recognition in GG-NER	ACTB/RPS27A/UBA52/UBB/UBC	Pathway	R-HSA-5696394	5	5/383	0.0130548	38/9734	0.00390384	0.0158406	0.0415835	0.0227881	0.00743055	0.0123533	79	86	128	97.6667	0
astrocytes	Ast.2	downregulated	4	Signaling by FGFR3	PPP2R1A/RPS27A/UBA52/UBB/UBC	Pathway	R-HSA-5654741	5	5/383	0.0130548	39/9734	0.00400657	0.0176009	0.0455844	0.0249806	0.00811948	0.0223935	52	35	129	72	0
astrocytes	Ast.2	downregulated	4	Signaling by FGFR4	PPP2R1A/RPS27A/UBA52/UBB/UBC	Pathway	R-HSA-5654743	5	5/383	0.0130548	39/9734	0.00400657	0.0176009	0.0455844	0.0249806	0.00810585	0.0223935	55	36	130	73.6667	0
astrocytes	Ast.2	downregulated	4	APC-Cdc20 mediated degradation of Nek2A	RPS27A/UBA52/UBB/UBC	Pathway	R-HSA-179409	4	4/383	0.0104439	26/9734	0.00267105	0.0177627	0.0458744	0.0251395	0.00822097	0.0201771	45	46	131	74	0
astrocytes	Ast.2	downregulated	4	Negative regulation of NOTCH4 signaling	RPS27A/SKP1/UBA52/UBB/UBC/YWHAZ	Pathway	R-HSA-9604323	6	6/383	0.0156658	54/9734	0.00554757	0.0187395	0.0482621	0.026448	0.00738865	0.0078011	81	112	133	108.667	0
astrocytes	Ast.2	downregulated	4	error-prone translesion synthesis	RPS27A/UBA52/UBB/UBC	GO:BP	GO:0042276	4	4/538	0.00743494	21/15742	0.00133401	0.00508131	0.0464577	0.0382781	0.00841847	0.00454886	33	126	132	97	0
astrocytes	Ast.3	upregulated	1	NADH regeneration	ALDOC/ENO2/GAPDH/PGAM1/PGM2L1/PKM/TPI1	GO:BP	GO:0006735	7	7/278	0.0251799	27/15742	0.00171516	3.25976e-07	1.7018e-05	1.35673e-05	0.0642675	0.122722	3	7	1	3.66667	1
astrocytes	Ast.3	upregulated	1	canonical glycolysis	ALDOC/ENO2/GAPDH/PGAM1/PGM2L1/PKM/TPI1	GO:BP	GO:0061621	7	7/278	0.0251799	27/15742	0.00171516	3.25976e-07	1.7018e-05	1.35673e-05	0.0642675	0.0278056	1	16	2	6.33333	0
astrocytes	Ast.3	upregulated	1	glucose catabolic process to pyruvate	ALDOC/ENO2/GAPDH/PGAM1/PGM2L1/PKM/TPI1	GO:BP	GO:0061718	7	7/278	0.0251799	27/15742	0.00171516	3.25976e-07	1.7018e-05	1.35673e-05	0.0642675	0.0111222	2	17	3	7.33333	0
astrocytes	Ast.3	upregulated	1	NADH metabolic process	ALDOC/ENO2/GAPDH/PGAM1/PGM2L1/PKM/TPI1	GO:BP	GO:0006734	7	7/278	0.0251799	40/15742	0.00254097	5.62336e-06	0.000205503	0.000163834	0.0633281	0.0818148	4	10	4	6	1
astrocytes	Ast.3	upregulated	1	Glycolysis	ALDOC/ENO2/GAPDH/PGAM1/PGM2L1/PKM/PPP2R1A/TPI1	Pathway	R-HSA-70171	8	8/208	0.0384615	69/9734	0.00708856	0.000103785	0.00080302	0.000421538	0.0624425	0.528997	6	1	6	4.33333	1
astrocytes	Ast.3	upregulated	1	NAD metabolic process	ALDOC/ENO2/GAPDH/PGAM1/PGM2L1/PKM/TPI1	GO:BP	GO:0019674	7	7/278	0.0251799	49/15742	0.00311269	2.26232e-05	0.00068896	0.000549263	0.0621897	0.0673516	7	11	5	7.66667	0
astrocytes	Ast.3	upregulated	1	nucleotide phosphorylation	ALDOC/APP/ENO2/GAPDH/GUK1/PGAM1/PGM2L1/PKM/TPI1/ZBTB7A	GO:BP	GO:0046939	10	10/278	0.0359712	131/15742	0.00832169	0.000110692	0.00230422	0.001837	0.0606728	0.0278056	11	15	7	11	0
astrocytes	Ast.3	upregulated	1	purine nucleoside diphosphate metabolic process	ALDOC/APP/ENO2/GAPDH/GUK1/PGAM1/PGM2L1/PKM/TPI1/ZBTB7A	GO:BP	GO:0009135	10	10/278	0.0359712	133/15742	0.00844874	0.000125568	0.00250298	0.00199546	0.060879	0.0474552	9	12	8	9.66667	0
astrocytes	Ast.3	upregulated	1	purine ribonucleoside diphosphate metabolic process	ALDOC/APP/ENO2/GAPDH/GUK1/PGAM1/PGM2L1/PKM/TPI1/ZBTB7A	GO:BP	GO:0009179	10	10/278	0.0359712	133/15742	0.00844874	0.000125568	0.00250298	0.00199546	0.060879	0.0411662	10	14	9	11	0
astrocytes	Ast.3	upregulated	1	Gluconeogenesis	ALDOC/ENO2/GAPDH/PGAM1/TPI1	Pathway	R-HSA-70263	5	5/208	0.0240385	33/9734	0.00339018	0.000618874	0.00385413	0.00202319	0.0552079	0.454163	13	2	10	8.33333	0
astrocytes	Ast.3	upregulated	1	Glucose metabolism	ALDOC/ENO2/GAPDH/PGAM1/PGM2L1/PKM/PPP2R1A/TPI1	Pathway	R-HSA-70326	8	8/208	0.0384615	89/9734	0.00914321	0.000608864	0.00385413	0.00202319	0.0628149	0.224666	5	4	11	6.66667	0
astrocytes	Ast.3	upregulated	1	Metabolism of carbohydrates	ALDOC/CALM1/CALM2/CALM3/ENO2/GAPDH/IDS/PGAM1/PGM2L1/PKM/PPP2R1A/RPS27A/TPI1/UBA52/UBB	Pathway	R-HSA-71387	15	15/208	0.0721154	289/9734	0.0296897	0.00133683	0.00747454	0.0039237	0.0458738	0.0908325	17	8	12	12.3333	0
astrocytes	Ast.3	upregulated	1	pyruvate metabolic process	ALDOC/APP/ENO2/GAPDH/PGAM1/PGM2L1/PKM/TPI1/ZBTB7A	GO:BP	GO:0006090	9	9/278	0.0323741	147/15742	0.00933808	0.00121056	0.0134059	0.0106876	0.0610498	0.0892222	8	9	13	10	0
astrocytes	Ast.3	upregulated	1	Glycolysis / Gluconeogenesis	ALDOC/ENO2/GAPDH/PGAM1/PKM/TPI1	KEGG	hsa00010	6	6/183	0.0327869	63/7175	0.00878049	0.00516315	0.0275821	0.0198803	0.0591603	0.18811	12	5	14	10.3333	0
astrocytes	Ast.3	upregulated	1	gluconeogenesis	ALDOC/ARPP19/ENO2/GAPDH/PGAM1/TPI1	GO:BP	GO:0006094	6	6/278	0.0215827	85/15742	0.00539957	0.00391878	0.0319823	0.0254974	0.0512294	0.250275	15	3	15	11	0
astrocytes	Ast.3	upregulated	1	Biosynthesis of amino acids	ALDOC/ENO2/GAPDH/PGAM1/PKM/TPI1	KEGG	hsa01230	6	6/183	0.0327869	72/7175	0.0100348	0.00983967	0.0440636	0.0317596	0.0544332	0.141082	14	6	16	12	0
astrocytes	Ast.3	upregulated	1	ribose phosphate metabolic process	ADCY1/ALDOC/APP/ENO2/GAPDH/GUK1/NUDT3/PGAM1/PGM2L1/PINK1/PKM/SULT4A1/TMSB4X/TPI1/ZBTB7A	GO:BP	GO:0019693	15	15/278	0.0539568	412/15742	0.026172	0.00666254	0.0481607	0.0383954	0.0470372	0.0459022	16	13	17	15.3333	0
astrocytes	Ast.3	upregulated	10	Chk1/Chk2(Cds1) mediated inactivation of Cyclin B:Cdk1 complex	YWHAB/YWHAE/YWHAG/YWHAH/YWHAZ	Pathway	R-HSA-75035	5	5/208	0.0240385	13/9734	0.00133552	4.75336e-06	5.43444e-05	2.85276e-05	0.046462	0.0428792	11	12	1	8	0
astrocytes	Ast.3	upregulated	10	Activation of BAD and translocation to mitochondria	YWHAB/YWHAE/YWHAG/YWHAH/YWHAZ	Pathway	R-HSA-111447	5	5/208	0.0240385	15/9734	0.00154099	1.07102e-05	0.00010518	5.52131e-05	0.0498544	0.0673815	7	8	2	5.66667	1
astrocytes	Ast.3	upregulated	10	Activation of BH3-only proteins	DYNLL2/YWHAB/YWHAE/YWHAG/YWHAH/YWHAZ	Pathway	R-HSA-114452	6	6/208	0.0288462	30/9734	0.00308198	3.426e-05	0.000294867	0.000154788	0.0512454	0.106041	4	2	3	3	1
astrocytes	Ast.3	upregulated	10	TP53 Regulates Metabolic Genes	COX4I1/COX6A1/COX7C/NDUFA4/YWHAB/YWHAE/YWHAG/YWHAH/YWHAZ	Pathway	R-HSA-5628897	9	9/208	0.0432692	84/9734	0.00862955	7.18505e-05	0.000564817	0.000296496	0.0370071	0.0899288	21	6	5	10.6667	0
astrocytes	Ast.3	upregulated	10	positive regulation of apoptotic signaling pathway	PEA15/PINK1/PPP2R1A/RPL11/RPL26/RPS3/RPS7/UBB/YWHAB/YWHAE/YWHAG/YWHAH/YWHAZ	GO:BP	GO:2001235	13	13/278	0.0467626	173/15742	0.0109897	1.24737e-05	0.00042295	0.00033719	0.0327923	0.0222834	22	16	4	14	0
astrocytes	Ast.3	upregulated	10	positive regulation of establishment of protein localization to mitochondrion	PINK1/TOMM7/YWHAB/YWHAE/YWHAG/YWHAH/YWHAZ	GO:BP	GO:1903749	7	7/278	0.0251799	58/15742	0.00368441	6.9161e-05	0.00163648	0.00130466	0.0499978	0.0150932	6	20	6	10.6667	0
astrocytes	Ast.3	upregulated	10	regulation of protein insertion into mitochondrial membrane involved in apoptotic signaling pathway	YWHAB/YWHAE/YWHAG/YWHAH/YWHAZ	GO:BP	GO:1900739	5	5/278	0.0179856	26/15742	0.00165163	8.04043e-05	0.00179378	0.00143007	0.0535668	0.0152795	2	19	7	9.33333	0
astrocytes	Ast.3	upregulated	10	positive regulation of protein insertion into mitochondrial membrane involved in apoptotic signaling pathway	YWHAB/YWHAE/YWHAG/YWHAH/YWHAZ	GO:BP	GO:1900740	5	5/278	0.0179856	26/15742	0.00165163	8.04043e-05	0.00179378	0.00143007	0.0535668	0.0132432	3	22	8	11	0
astrocytes	Ast.3	upregulated	10	positive regulation of intracellular protein transport	ANK3/HSP90AB1/OAZ1/PINK1/PRNP/TOMM7/VAMP2/YWHAB/YWHAE/YWHAG/YWHAH/YWHAZ	GO:BP	GO:0090316	12	12/278	0.0431655	180/15742	0.0114344	8.67078e-05	0.00188862	0.00150568	0.0428669	0.0320116	16	15	9	13.3333	0
astrocytes	Ast.3	upregulated	10	positive regulation of intracellular transport	ANK3/HSP90AB1/MAP2/OAZ1/PINK1/PRNP/TOMM7/VAMP2/YWHAB/YWHAE/YWHAG/YWHAH/YWHAZ	GO:BP	GO:0032388	13	13/278	0.0467626	219/15742	0.0139118	0.000143716	0.0027891	0.00222357	0.0409671	0.0434526	17	11	10	12.6667	0
astrocytes	Ast.3	upregulated	10	RHO GTPases activate PKNs	YWHAB/YWHAE/YWHAG/YWHAH/YWHAZ	Pathway	R-HSA-5625740	5	5/208	0.0240385	35/9734	0.00359564	0.000817692	0.00505123	0.0026516	0.0431909	0.099841	15	3	11	9.66667	0
astrocytes	Ast.3	upregulated	10	Intrinsic Pathway for Apoptosis	DYNLL2/YWHAB/YWHAE/YWHAG/YWHAH/YWHAZ	Pathway	R-HSA-109606	6	6/208	0.0288462	53/9734	0.00544483	0.00088043	0.00535245	0.00280973	0.049672	0.128618	8	1	13	7.33333	1
astrocytes	Ast.3	upregulated	10	Regulation of localization of FOXO transcription factors	YWHAB/YWHAG/YWHAZ	Pathway	R-HSA-9614399	3	3/208	0.0144231	11/9734	0.00113006	0.001398	0.00748857	0.00393106	0.0385865	0.040702	18	14	15	15.6667	0
astrocytes	Ast.3	upregulated	10	positive regulation of mitochondrial outer membrane permeabilization involved in apoptotic signaling pathway	YWHAB/YWHAE/YWHAG/YWHAH/YWHAZ	GO:BP	GO:1901030	5	5/278	0.0179856	35/15742	0.00222335	0.000348503	0.00523391	0.00417265	0.0535801	0.0140095	1	21	12	11.3333	0
astrocytes	Ast.3	upregulated	10	positive regulation of protein transport	ANK3/GAPDH/HSP90AB1/MIF/OAZ1/PINK1/PPIA/PRNP/TOMM7/VAMP2/VSNL1/YWHAB/YWHAE/YWHAG/YWHAH/YWHAZ	GO:BP	GO:0051222	16	16/278	0.057554	341/15742	0.0216618	0.000384242	0.00554286	0.00441896	0.0380643	0.0415295	19	13	14	15.3333	0
astrocytes	Ast.3	upregulated	10	mitochondrial membrane organization	CALM3/CAMK2A/PINK1/TOMM20/YWHAB/YWHAE/YWHAG/YWHAH/YWHAZ	GO:BP	GO:0007006	9	9/278	0.0323741	134/15742	0.00851226	0.000625699	0.00833168	0.0066423	0.0434413	0.0949713	14	4	16	11.3333	0
astrocytes	Ast.3	upregulated	10	positive regulation of establishment of protein localization	ANK3/GAPDH/HSP90AB1/MIF/OAZ1/PINK1/PPIA/PRNP/TOMM7/VAMP2/VSNL1/YWHAB/YWHAE/YWHAG/YWHAH/YWHAZ	GO:BP	GO:1904951	16	16/278	0.057554	357/15742	0.0226782	0.000632557	0.00838903	0.00668803	0.0378407	0.0193565	20	17	17	18	0
astrocytes	Ast.3	upregulated	10	regulation of membrane permeability	CAMK2A/MT3/YWHAB/YWHAE/YWHAG/YWHAH/YWHAZ	GO:BP	GO:0090559	7	7/278	0.0251799	83/15742	0.00527252	0.00065667	0.00853671	0.00680576	0.0474749	0.0458673	10	10	18	12.6667	0
astrocytes	Ast.3	upregulated	10	regulation of mitochondrial membrane permeability involved in apoptotic process	CAMK2A/YWHAB/YWHAE/YWHAG/YWHAH/YWHAZ	GO:BP	GO:1902108	6	6/278	0.0215827	61/15742	0.00387498	0.000706892	0.00915329	0.00729732	0.0508313	0.0182983	5	18	19	14	0
astrocytes	Ast.3	upregulated	10	apoptotic mitochondrial changes	CAMK2A/CCK/PINK1/YWHAB/YWHAE/YWHAG/YWHAH/YWHAZ	GO:BP	GO:0008637	8	8/278	0.028777	119/15742	0.0075594	0.00123719	0.0136091	0.0108497	0.0464577	0.0945969	12	5	20	12.3333	0
astrocytes	Ast.3	upregulated	10	G2/M DNA damage checkpoint	YWHAB/YWHAE/YWHAG/YWHAH/YWHAZ	Pathway	R-HSA-69473	5	5/208	0.0240385	61/9734	0.00626669	0.00958334	0.0270182	0.014183	0.0435633	0.0835158	13	7	21	13.6667	0
astrocytes	Ast.3	upregulated	10	positive regulation of mitochondrion organization	PINK1/TOMM7/YWHAB/YWHAE/YWHAG/YWHAH/YWHAZ	GO:BP	GO:0010822	7	7/278	0.0251799	118/15742	0.00749587	0.00495556	0.0387498	0.0308927	0.0489704	0.052709	9	9	22	13.3333	0
astrocytes	Ast.3	upregulated	11	Autophagy	DYNLL2/EEF1A1/HSP90AB1/PINK1/RPS27A/TOMM20/TOMM7/TUBA1B/TUBB4A/UBA52/UBB	Pathway	R-HSA-9612973	11	11/208	0.0528846	146/9734	0.014999	0.00028656	0.00205145	0.00107689	0.0333417	0.169969	22	1	1	8	0
astrocytes	Ast.3	upregulated	11	Golgi-to-ER retrograde transport	ARF3/DYNLL2/KIF1A/KIF3C/KIF5A/NAPB/NSF/RAB6B/TUBA1B/TUBB4A	Pathway	R-HSA-8856688	10	10/208	0.0480769	128/9734	0.0131498	0.000404804	0.0026731	0.00140322	0.0489886	0.061038	6	10	2	6	1
astrocytes	Ast.3	upregulated	11	COPI-dependent Golgi-to-ER retrograde traffic	ARF3/KIF1A/KIF3C/KIF5A/NAPB/NSF/TUBA1B/TUBB4A	Pathway	R-HSA-6811434	8	8/208	0.0384615	95/9734	0.00975961	0.000939643	0.00557958	0.00292896	0.0478694	0.0570145	8	13	3	8	0
astrocytes	Ast.3	upregulated	11	Formation of annular gap junctions	ACTB/ACTG1/DNM1	Pathway	R-HSA-196025	3	3/208	0.0144231	11/9734	0.00113006	0.001398	0.00748857	0.00393106	0.044242	0.0575979	14	12	4	10	0
astrocytes	Ast.3	upregulated	11	Gap junction degradation	ACTB/ACTG1/DNM1	Pathway	R-HSA-190873	3	3/208	0.0144231	12/9734	0.00123279	0.00183478	0.00930756	0.00488593	0.0443235	0.116914	13	6	6	8.33333	0
astrocytes	Ast.3	upregulated	11	Gap junction trafficking	ACTB/ACTG1/DNM1/TUBA1B/TUBB4A	Pathway	R-HSA-190828	5	5/208	0.0240385	44/9734	0.00452024	0.00234171	0.0107052	0.00561959	0.0600245	0.146573	2	3	8	4.33333	1
astrocytes	Ast.3	upregulated	11	structural constituent of postsynapse	ACTB/ACTG1/NEFL	GO:MF	GO:0099186	3	3/276	0.0108696	10/16133	0.000619848	0.00054371	0.0083875	0.00611799	0.037625	0.0125265	19	22	5	15.3333	0
astrocytes	Ast.3	upregulated	11	Recycling pathway of L1	ACTB/ACTG1/DNM1/TUBA1B/TUBB4A	Pathway	R-HSA-437239	5	5/208	0.0240385	45/9734	0.00462297	0.00258944	0.0116677	0.00612486	0.0596125	0.0647362	3	9	9	7	0
astrocytes	Ast.3	upregulated	11	Gap junction trafficking and regulation	ACTB/ACTG1/DNM1/TUBA1B/TUBB4A	Pathway	R-HSA-157858	5	5/208	0.0240385	46/9734	0.0047257	0.00285563	0.0121792	0.00639339	0.0600394	0.110233	1	7	10	6	1
astrocytes	Ast.3	upregulated	11	L1CAM interactions	ACTB/ACTG1/ANK3/DNM1/GAP43/SCN1B/TUBA1B/TUBB4A	Pathway	R-HSA-373760	8	8/208	0.0384615	117/9734	0.0120197	0.0035389	0.0136909	0.00718692	0.0522838	0.141663	4	4	11	6.33333	0
astrocytes	Ast.3	upregulated	11	structural constituent of cytoskeleton	ACTB/ACTG1/ANK3/NEFL/NEFM/TUBA1B/TUBB4A	GO:MF	GO:0005200	7	7/276	0.0253623	88/16133	0.00545466	0.000774772	0.010093	0.00736198	0.0497801	0.0125265	5	21	7	11	0
astrocytes	Ast.3	upregulated	11	Interaction between L1 and Ankyrins	ACTB/ACTG1/ANK3/SCN1B	Pathway	R-HSA-445095	4	4/208	0.0192308	31/9734	0.00318471	0.00405442	0.0146495	0.00769011	0.0382669	0.051789	18	15	12	15	0
astrocytes	Ast.3	upregulated	11	COPI-mediated anterograde transport	ANK3/ARF3/DYNLL2/NAPB/NSF/TUBA1B/TUBB4A	Pathway	R-HSA-6807878	7	7/208	0.0336538	96/9734	0.00986234	0.00439883	0.0152489	0.00800481	0.0461977	0.0775738	10	8	13	10.3333	0
astrocytes	Ast.3	upregulated	11	Signaling by high-kinase activity BRAF mutants	ACTB/ACTG1/PEBP1/YWHAB	Pathway	R-HSA-6802948	4	4/208	0.0192308	33/9734	0.00339018	0.00510053	0.0167683	0.00880236	0.0387536	0.0398823	16	19	14	16.3333	0
astrocytes	Ast.3	upregulated	11	Kinesins	KIF1A/KIF3C/KIF5A/TUBA1B/TUBB4A	Pathway	R-HSA-983189	5	5/208	0.0240385	56/9734	0.00575303	0.00670241	0.0209553	0.0110003	0.0483163	0.160642	7	2	15	8	0
astrocytes	Ast.3	upregulated	11	MAP2K and MAPK activation	ACTB/ACTG1/PEBP1/YWHAB	Pathway	R-HSA-5674135	4	4/208	0.0192308	37/9734	0.00380111	0.00770441	0.0231435	0.012149	0.0386878	0.0598235	17	11	16	14.6667	0
astrocytes	Ast.3	upregulated	11	Factors involved in megakaryocyte development and platelet production	ACTB/KIF1A/KIF3C/KIF5A/PRKAR1A/PRKAR1B/TUBA1B/TUBB4A	Pathway	R-HSA-983231	8	8/208	0.0384615	137/9734	0.0140744	0.00904555	0.0259509	0.0136227	0.0453545	0.0173852	12	20	17	16.3333	0
astrocytes	Ast.3	upregulated	11	Intra-Golgi and retrograde Golgi-to-ER traffic	ARF3/DYNLL2/KIF1A/KIF3C/KIF5A/NAPB/NSF/RAB6B/TUBA1B/TUBB4A	Pathway	R-HSA-6811442	10	10/208	0.0480769	196/9734	0.0201356	0.00933688	0.0264891	0.0139052	0.0463075	0.0433644	9	18	18	15	0
astrocytes	Ast.3	upregulated	11	Recruitment of NuMA to mitotic centrosomes	MZT2B/PPP2R1A/TUBA1B/TUBB4A/YWHAE/YWHAG	Pathway	R-HSA-380320	6	6/208	0.0288462	90/9734	0.00924594	0.0124687	0.0330486	0.0173486	0.0368894	0.0434757	20	17	20	19	0
astrocytes	Ast.3	upregulated	11	homotypic cell-cell adhesion	ACTB/ACTG1/ANK3/DMTN/GNAS/STXBP1	GO:BP	GO:0034109	6	6/278	0.0215827	83/15742	0.00527252	0.00348208	0.0297469	0.0237153	0.0334084	0.0441698	21	16	19	18.6667	0
astrocytes	Ast.3	upregulated	11	COPI-independent Golgi-to-ER retrograde traffic	DYNLL2/RAB6B/TUBA1B/TUBB4A	Pathway	R-HSA-6811436	4	4/208	0.0192308	48/9734	0.00493117	0.0189364	0.0464914	0.0244053	0.0461588	0.0542055	11	14	21	15.3333	0
astrocytes	Ast.3	upregulated	11	Intraflagellar transport	DYNLL2/KIF3C/TUBA1B/TUBB4A	Pathway	R-HSA-5620924	4	4/208	0.0192308	49/9734	0.0050339	0.0202843	0.0496415	0.0260589	0.0435287	0.125265	15	5	22	14	0
astrocytes	Ast.3	upregulated	12	focal adhesion	ACTB/ACTG1/ATP6V0C/CFL1/FAM107A/PPIA/RPL13A/RPL18/RPL19/RPL22/RPL27/RPL3/RPL30/RPL31/RPL37A/RPL38/RPL4/RPL5/RPL6/RPL7/RPL7A/RPL8/RPL9/RPLP1/RPLP2/RPS10/RPS11/RPS14/RPS15/RPS16/RPS18/RPS19/RPS2/RPS29/RPS3/RPS3A/RPS4X/RPS5/RPS7/RPS8/RPS9/THY1/YWHAB/YWHAE/YWHAG/YWHAZ	GO:CC	GO:0005925	46	46/283	0.162544	414/16523	0.025056	2.09798e-24	6.79421e-23	4.70558e-23	0.0457097	0.0274337	17	16	1	11.3333	0
astrocytes	Ast.3	upregulated	12	polysome	EEF2/RPL11/RPL18/RPL18A/RPL19/RPL24/RPL30/RPL31/RPL32/RPL36/RPL38/RPL39/RPL41/RPL6/RPL7A/RPL8/RPS21/RPS23/RPS28/RPS29/RPS3/RPS4X	GO:CC	GO:0005844	22	22/283	0.0777385	68/16523	0.00411548	1.20769e-22	3.38959e-21	2.34758e-21	0.0450507	0.111971	18	7	2	9	0
astrocytes	Ast.3	upregulated	12	rRNA binding	EEF2/NGRN/RPL11/RPL23A/RPL3/RPL37/RPL5/RPL8/RPL9/RPS11/RPS14/RPS18/RPS3/RPS4X/RPS5/RPS9	GO:MF	GO:0019843	16	16/276	0.057971	62/16133	0.00384305	4.70878e-15	1.13482e-12	8.27754e-13	0.057265	0.0757222	7	9	3	6.33333	0
astrocytes	Ast.3	upregulated	12	ribosome assembly	RPL10/RPL11/RPL23A/RPL24/RPL3/RPL38/RPL5/RPL6/RPS10/RPS14/RPS15/RPS19/RPS27/RPS28/RPS5/RPSA	GO:BP	GO:0042255	16	16/278	0.057554	62/15742	0.00393851	7.67306e-15	1.26184e-12	1.00598e-12	0.0653384	0.143402	1	2	4	2.33333	1
astrocytes	Ast.3	upregulated	12	ribosomal small subunit assembly	RPL38/RPS10/RPS14/RPS15/RPS19/RPS27/RPS28/RPS5/RPSA	GO:BP	GO:0000028	9	9/278	0.0323741	18/15742	0.00114344	6.21243e-12	7.85872e-10	6.26525e-10	0.0516335	0.131782	13	4	5	7.33333	0
astrocytes	Ast.3	upregulated	12	rRNA processing	RPL11/RPL14/RPL26/RPL27/RPL35/RPL35A/RPL5/RPL7/RPL7A/RPS14/RPS15/RPS16/RPS19/RPS2/RPS21/RPS24/RPS27/RPS28/RPS6/RPS7/RPS8/RPS9	GO:BP	GO:0006364	22	22/278	0.0791367	221/15742	0.0140389	5.8251e-11	6.38625e-09	5.09134e-09	0.0647358	0.202118	2	1	6	3	1
astrocytes	Ast.3	upregulated	12	rRNA metabolic process	RPL11/RPL14/RPL26/RPL27/RPL35/RPL35A/RPL5/RPL7/RPL7A/RPS14/RPS15/RPS16/RPS19/RPS2/RPS21/RPS24/RPS27/RPS28/RPS6/RPS7/RPS8/RPS9	GO:BP	GO:0016072	22	22/278	0.0791367	231/15742	0.0146741	1.38223e-10	1.46651e-08	1.16915e-08	0.0645239	0.119252	3	6	7	5.33333	1
astrocytes	Ast.3	upregulated	12	ribonucleoprotein complex subunit organization	CELF4/HSP90AB1/RPL10/RPL11/RPL13A/RPL23A/RPL24/RPL3/RPL38/RPL5/RPL6/RPS10/RPS14/RPS15/RPS19/RPS27/RPS28/RPS5/RPSA	GO:BP	GO:0071826	19	19/278	0.0683453	197/15742	0.0125143	2.10591e-09	1.64913e-07	1.31474e-07	0.0608668	0.0488475	4	12	8	8	0
astrocytes	Ast.3	upregulated	12	regulation of cellular amide metabolic process	APP/CELF4/EEF2/EIF1/EIF4A2/ENC1/GAPDH/NGRN/PGAM1/PINK1/PKM/PRNP/RPL10/RPL13A/RPL26/RPL30/RPL38/RPL5/RPLP1/RPS14/RPS3/RPS4X/RPS9	GO:BP	GO:0034248	23	23/278	0.0827338	413/15742	0.0262355	1.24791e-06	5.40048e-05	4.30545e-05	0.0564308	0.0574331	10	10	9	9.66667	0
astrocytes	Ast.3	upregulated	12	regulation of translation	APP/CELF4/EEF2/EIF1/EIF4A2/ENC1/GAPDH/NGRN/PINK1/PKM/RPL10/RPL13A/RPL26/RPL30/RPL38/RPL5/RPLP1/RPS14/RPS3/RPS4X/RPS9	GO:BP	GO:0006417	21	21/278	0.0755396	356/15742	0.0226147	1.48017e-06	6.32242e-05	5.04045e-05	0.058262	0.123638	6	5	10	7	0
astrocytes	Ast.3	upregulated	12	mRNA 5'-UTR binding	RPL26/RPL41/RPL5/RPS14/RPS3A/RPS7	GO:MF	GO:0048027	6	6/276	0.0217391	26/16133	0.0016116	4.09945e-06	0.000395187	0.000288256	0.0564846	0.0417095	9	14	11	11.3333	0
astrocytes	Ast.3	upregulated	12	translation regulator activity	CELF4/EEF1A1/EEF1A2/EEF1G/EEF2/EIF1/EIF4A2/RPL10/RPS14/RPS9	GO:MF	GO:0045182	10	10/276	0.0362319	131/16133	0.00812	8.53886e-05	0.00205787	0.00150104	0.0470575	0.0460955	16	13	12	13.6667	0
astrocytes	Ast.3	upregulated	12	regulation of ubiquitin-protein transferase activity	PINK1/RPL11/RPL5/RPS2/RPS7/SKP1	GO:BP	GO:0051438	6	6/278	0.0215827	51/15742	0.00323974	0.000265629	0.00424104	0.00338111	0.0569947	0.0522359	8	11	13	10.6667	0
astrocytes	Ast.3	upregulated	12	positive regulation of signal transduction by p53 class mediator	RPL11/RPL26/RPS7/UBB	GO:BP	GO:1901798	4	4/278	0.0143885	22/15742	0.00139754	0.000541719	0.00736245	0.0058696	0.0504019	0.0211364	15	18	14	15.6667	0
astrocytes	Ast.3	upregulated	12	rRNA modification in the nucleus and cytosol	RPS14/RPS2/RPS6/RPS7/RPS9	Pathway	R-HSA-6790901	5	5/208	0.0240385	59/9734	0.00606123	0.00834497	0.0242339	0.0127214	0.0531133	0.0966197	12	8	17	12.3333	0
astrocytes	Ast.3	upregulated	12	negative regulation of ubiquitin-dependent protein catabolic process	HSP90AB1/MAP1A/RPL11/RPL5/RPS7	GO:BP	GO:2000059	5	5/278	0.0179856	49/15742	0.00311269	0.00167444	0.017264	0.0137635	0.0549879	0.0235146	11	17	15	14.3333	0
astrocytes	Ast.3	upregulated	12	protein neddylation	RPL11/RPL5/UBE2M	GO:BP	GO:0045116	3	3/278	0.0107914	15/15742	0.000952865	0.00211799	0.0207323	0.0165285	0.0506168	0.136823	14	3	16	11	0
astrocytes	Ast.3	upregulated	12	ubiquitin-protein transferase regulator activity	RPL11/RPL5/RPS7	GO:MF	GO:0055106	3	3/276	0.0108696	18/16133	0.00111573	0.003341	0.0259736	0.0189456	0.0605268	0.0286264	5	15	18	12.6667	0
astrocytes	Ast.3	upregulated	2	ATP metabolic process	ALDOC/APP/ATP1B1/ATP6V1B2/COX4I1/COX6A1/COX7C/ENO2/GAPDH/GUK1/NDUFA4/NDUFB8/PGAM1/PGM2L1/PINK1/PKM/SNCA/TMSB4X/TPI1/UQCRB/UQCRH/ZBTB7A	GO:BP	GO:0046034	22	22/278	0.0791367	289/15742	0.0183585	9.44864e-09	6.75578e-07	5.38594e-07	0.0407731	0.0518905	20	10	1	10.3333	0
astrocytes	Ast.3	upregulated	2	Parkinson disease	CALM1/CALM2/CALM3/CAMK2A/CAMK2B/COX4I1/COX6A1/COX7C/GNAS/KIF5A/KIF5C/NDUFA4/NDUFB8/PINK1/RPS27A/SLC25A6/SNCA/TUBA1B/TUBB4A/UBA52/UBB/UCHL1/UQCRB/UQCRH	KEGG	hsa05012	24	24/183	0.131148	248/7175	0.0345645	1.39355e-08	9.42971e-07	6.79663e-07	0.0457519	0.159058	16	4	2	7.33333	1
astrocytes	Ast.3	upregulated	2	Pathways of neurodegeneration - multiple diseases	APP/CALM1/CALM2/CALM3/CAMK2A/CAMK2B/COX4I1/COX6A1/COX7C/GRIN1/GRIN2A/GRIN2B/KIF5A/KIF5C/NDUFA4/NDUFB8/NEFL/NEFM/PINK1/PRKCB/PRNP/RPS27A/SLC25A6/SNCA/TUBA1B/TUBB4A/UBA52/UBB/UCHL1/UQCRB/UQCRH	KEGG	hsa05022	31	31/183	0.169399	451/7175	0.0628571	3.0169e-07	1.22486e-05	8.82841e-06	0.0414435	0.0404675	19	13	3	11.6667	0
astrocytes	Ast.3	upregulated	2	cytochrome complex	COX4I1/COX6A1/COX7C/NDUFA4/UQCRB/UQCRH	GO:CC	GO:0070069	6	6/283	0.0212014	27/16523	0.00163409	5.23607e-06	7.87281e-05	5.4526e-05	0.0535819	0.0616055	6	9	4	6.33333	1
astrocytes	Ast.3	upregulated	2	mitochondrial respiratory chain complex IV	COX4I1/COX6A1/COX7C/NDUFA4	GO:CC	GO:0005751	4	4/283	0.0141343	11/16523	0.000665739	2.52886e-05	0.000367121	0.000254263	0.0464376	0.0246422	15	17	5	12.3333	0
astrocytes	Ast.3	upregulated	2	Alzheimer disease	APP/CALM1/CALM2/CALM3/COX4I1/COX6A1/COX7C/GAPDH/GRIN1/GRIN2A/GRIN2B/KIF5A/KIF5C/NDUFA4/NDUFB8/RTN3/RTN4/SLC25A6/SNCA/TUBA1B/TUBB4A/UQCRB/UQCRH	KEGG	hsa05010	23	23/183	0.125683	361/7175	0.0503136	4.09227e-05	0.000488665	0.000352214	0.0445049	0.20571	18	3	7	9.33333	0
astrocytes	Ast.3	upregulated	2	mitochondrial ATP synthesis coupled electron transport	COX4I1/COX6A1/COX7C/NDUFA4/NDUFB8/PINK1/SNCA/UQCRB/UQCRH	GO:BP	GO:0042775	9	9/278	0.0323741	82/15742	0.005209	1.39413e-05	0.00046316	0.000369247	0.0559703	0.0318814	4	15	6	8.33333	0
astrocytes	Ast.3	upregulated	2	respiratory chain complex IV	COX4I1/COX6A1/COX7C/NDUFA4	GO:CC	GO:0045277	4	4/283	0.0141343	16/16523	0.000968347	0.000130342	0.00127614	0.000883835	0.0499054	0.0308028	11	16	8	11.6667	0
astrocytes	Ast.3	upregulated	2	Amyotrophic lateral sclerosis	ACTB/ACTG1/COX4I1/COX6A1/COX7C/GRIN1/GRIN2A/GRIN2B/KIF5A/KIF5C/NDUFA4/NDUFB8/NEFL/NEFM/PFN2/PINK1/TUBA1B/TUBB4A/UQCRB/UQCRH	KEGG	hsa05014	20	20/183	0.10929	345/7175	0.0480836	0.000469896	0.00457256	0.00329575	0.0449156	0.105818	17	7	9	11	0
astrocytes	Ast.3	upregulated	2	respirasome	COX4I1/COX6A1/COX7C/NDUFA4/NDUFB8/UQCRB/UQCRH	GO:CC	GO:0070469	7	7/283	0.024735	86/16523	0.00520487	0.00068042	0.00493891	0.00342063	0.0588828	0.048561	1	12	10	7.66667	1
astrocytes	Ast.3	upregulated	2	Prion disease	COX4I1/COX6A1/COX7C/GRIN1/GRIN2A/GRIN2B/KIF5A/KIF5C/NDUFA4/NDUFB8/PRNP/SLC25A6/TUBA1B/TUBB4A/UQCRB/UQCRH	KEGG	hsa05020	16	16/183	0.0874317	255/7175	0.0355401	0.00076192	0.00672477	0.004847	0.0493476	0.149823	12	5	11	9.33333	0
astrocytes	Ast.3	upregulated	2	cytochrome-c oxidase activity	COX4I1/COX6A1/COX7C/NDUFA4	GO:MF	GO:0004129	4	4/276	0.0144928	23/16133	0.00142565	0.000574248	0.0083875	0.00611799	0.0507545	0.048561	7	11	12	10	0
astrocytes	Ast.3	upregulated	2	heme-copper terminal oxidase activity	COX4I1/COX6A1/COX7C/NDUFA4	GO:MF	GO:0015002	4	4/276	0.0144928	23/16133	0.00142565	0.000574248	0.0083875	0.00611799	0.0507545	0.0364207	8	14	13	11.6667	0
astrocytes	Ast.3	upregulated	2	oxidoreductase activity, acting on a heme group of donors, oxygen as acceptor	COX4I1/COX6A1/COX7C/NDUFA4	GO:MF	GO:0016676	4	4/276	0.0144928	23/16133	0.00142565	0.000574248	0.0083875	0.00611799	0.0507545	0.0102676	9	20	14	14.3333	0
astrocytes	Ast.3	upregulated	2	Respiratory electron transport	COX4I1/COX6A1/COX7C/NDUFA4/NDUFB8/UQCRB/UQCRH	Pathway	R-HSA-611105	7	7/208	0.0336538	91/9734	0.00934867	0.00326598	0.0130299	0.00683993	0.0566766	0.0675082	3	8	15	8.66667	0
astrocytes	Ast.3	upregulated	2	Diabetic cardiomyopathy	CAMK2A/CAMK2B/COX4I1/COX6A1/COX7C/GAPDH/NDUFA4/NDUFB8/PRKCB/SLC25A6/UQCRB/UQCRH	KEGG	hsa05415	12	12/183	0.0655738	185/7175	0.025784	0.00264161	0.0179443	0.0129336	0.0506806	0.119402	10	6	16	10.6667	0
astrocytes	Ast.3	upregulated	2	Oxidative phosphorylation	ATP6V0C/ATP6V1B2/COX4I1/COX6A1/COX7C/NDUFA4/NDUFB8/UQCRB/UQCRH	KEGG	hsa00190	9	9/183	0.0491803	119/7175	0.0165854	0.00325731	0.0200374	0.0144423	0.0553559	0.434947	5	2	17	8	0
astrocytes	Ast.3	upregulated	2	Respiratory electron transport, ATP synthesis by chemiosmotic coupling, and heat production by uncoupling proteins.	COX4I1/COX6A1/COX7C/NDUFA4/NDUFB8/UQCRB/UQCRH	Pathway	R-HSA-163200	7	7/208	0.0336538	113/9734	0.0116088	0.010534	0.0290253	0.0152366	0.0570373	0.0160712	2	19	18	13	0
astrocytes	Ast.3	upregulated	2	Thermogenesis	ACTB/ACTG1/ADCY1/COX4I1/COX6A1/COX7C/GNAS/NDUFA4/NDUFB8/RPS6/UQCRB/UQCRH	KEGG	hsa04714	12	12/183	0.0655738	215/7175	0.0299652	0.00871865	0.0402247	0.0289926	0.0486835	0.710606	13	1	19	11	0
astrocytes	Ast.3	upregulated	2	mitochondrial protein complex	COX4I1/COX6A1/COX7C/NDUFA4/NDUFB8/SLC25A6/TOMM20/TOMM7/UQCRB/UQCRH	GO:CC	GO:0098798	10	10/283	0.0353357	251/16523	0.0151909	0.0114985	0.0479294	0.0331953	0.047788	0.016187	14	18	20	17.3333	0
astrocytes	Ast.3	upregulated	3	Eukaryotic Translation Elongation	EEF1A1/EEF1A2/EEF1G/EEF2/RPL10/RPL11/RPL13/RPL13A/RPL14/RPL15/RPL17/RPL18/RPL18A/RPL19/RPL21/RPL22/RPL23A/RPL24/RPL26/RPL27/RPL27A/RPL28/RPL29/RPL3/RPL30/RPL31/RPL32/RPL34/RPL35/RPL35A/RPL36/RPL37/RPL37A/RPL38/RPL39/RPL4/RPL41/RPL5/RPL6/RPL7/RPL7A/RPL8/RPL9/RPLP1/RPLP2/RPS10/RPS11/RPS12/RPS14/RPS15/RPS16/RPS18/RPS19/RPS2/RPS21/RPS23/RPS24/RPS25/RPS27/RPS27A/RPS28/RPS29/RPS3/RPS3A/RPS4X/RPS5/RPS6/RPS7/RPS8/RPS9/RPSA/UBA52	Pathway	R-HSA-156842	72	72/208	0.346154	91/9734	0.00934867	8.31028e-108	6.36568e-105	3.34161e-105	0.0277876	0.100469	12	5	1	6	1
astrocytes	Ast.3	upregulated	3	Peptide chain elongation	EEF1A1/EEF2/RPL10/RPL11/RPL13/RPL13A/RPL14/RPL15/RPL17/RPL18/RPL18A/RPL19/RPL21/RPL22/RPL23A/RPL24/RPL26/RPL27/RPL27A/RPL28/RPL29/RPL3/RPL30/RPL31/RPL32/RPL34/RPL35/RPL35A/RPL36/RPL37/RPL37A/RPL38/RPL39/RPL4/RPL41/RPL5/RPL6/RPL7/RPL7A/RPL8/RPL9/RPLP1/RPLP2/RPS10/RPS11/RPS12/RPS14/RPS15/RPS16/RPS18/RPS19/RPS2/RPS21/RPS23/RPS24/RPS25/RPS27/RPS27A/RPS28/RPS29/RPS3/RPS3A/RPS4X/RPS5/RPS6/RPS7/RPS8/RPS9/RPSA/UBA52	Pathway	R-HSA-156902	70	70/208	0.336538	87/9734	0.00893774	1.14668e-105	4.39179e-103	2.30544e-103	0.0282049	0.0967854	7	7	2	5.33333	1
astrocytes	Ast.3	upregulated	3	Viral mRNA Translation	RPL10/RPL11/RPL13/RPL13A/RPL14/RPL15/RPL17/RPL18/RPL18A/RPL19/RPL21/RPL22/RPL23A/RPL24/RPL26/RPL27/RPL27A/RPL28/RPL29/RPL3/RPL30/RPL31/RPL32/RPL34/RPL35/RPL35A/RPL36/RPL37/RPL37A/RPL38/RPL39/RPL4/RPL41/RPL5/RPL6/RPL7/RPL7A/RPL8/RPL9/RPLP1/RPLP2/RPS10/RPS11/RPS12/RPS14/RPS15/RPS16/RPS18/RPS19/RPS2/RPS21/RPS23/RPS24/RPS25/RPS27/RPS27A/RPS28/RPS29/RPS3/RPS3A/RPS4X/RPS5/RPS6/RPS7/RPS8/RPS9/RPSA/UBA52	Pathway	R-HSA-192823	68	68/208	0.326923	87/9734	0.00893774	7.52832e-101	1.92223e-98	1.00906e-98	0.0280168	0.0828428	11	9	3	7.66667	0
astrocytes	Ast.3	upregulated	3	Selenocysteine synthesis	RPL10/RPL11/RPL13/RPL13A/RPL14/RPL15/RPL17/RPL18/RPL18A/RPL19/RPL21/RPL22/RPL23A/RPL24/RPL26/RPL27/RPL27A/RPL28/RPL29/RPL3/RPL30/RPL31/RPL32/RPL34/RPL35/RPL35A/RPL36/RPL37/RPL37A/RPL38/RPL39/RPL4/RPL41/RPL5/RPL6/RPL7/RPL7A/RPL8/RPL9/RPLP1/RPLP2/RPS10/RPS11/RPS12/RPS14/RPS15/RPS16/RPS18/RPS19/RPS2/RPS21/RPS23/RPS24/RPS25/RPS27/RPS27A/RPS28/RPS29/RPS3/RPS3A/RPS4X/RPS5/RPS6/RPS7/RPS8/RPS9/RPSA/UBA52	Pathway	R-HSA-2408557	68	68/208	0.326923	90/9734	0.00924594	5.50013e-99	1.05327e-96	5.52908e-97	0.0282797	0.119886	5	3	4	4	1
astrocytes	Ast.3	upregulated	3	Eukaryotic Translation Termination	RPL10/RPL11/RPL13/RPL13A/RPL14/RPL15/RPL17/RPL18/RPL18A/RPL19/RPL21/RPL22/RPL23A/RPL24/RPL26/RPL27/RPL27A/RPL28/RPL29/RPL3/RPL30/RPL31/RPL32/RPL34/RPL35/RPL35A/RPL36/RPL37/RPL37A/RPL38/RPL39/RPL4/RPL41/RPL5/RPL6/RPL7/RPL7A/RPL8/RPL9/RPLP1/RPLP2/RPS10/RPS11/RPS12/RPS14/RPS15/RPS16/RPS18/RPS19/RPS2/RPS21/RPS23/RPS24/RPS25/RPS27/RPS27A/RPS28/RPS29/RPS3/RPS3A/RPS4X/RPS5/RPS6/RPS7/RPS8/RPS9/RPSA/UBA52	Pathway	R-HSA-72764	68	68/208	0.326923	91/9734	0.00934867	2.14501e-98	3.28615e-96	1.72504e-96	0.0283219	0.043908	3	17	5	8.33333	0
astrocytes	Ast.3	upregulated	3	cotranslational protein targeting to membrane	ARL6IP1/RPL10/RPL11/RPL13/RPL13A/RPL14/RPL15/RPL17/RPL18/RPL18A/RPL19/RPL21/RPL22/RPL23A/RPL24/RPL26/RPL27/RPL27A/RPL28/RPL29/RPL3/RPL30/RPL31/RPL32/RPL34/RPL35/RPL35A/RPL36/RPL37/RPL37A/RPL38/RPL39/RPL4/RPL41/RPL5/RPL6/RPL7/RPL7A/RPL8/RPL9/RPLP1/RPLP2/RPS10/RPS11/RPS12/RPS14/RPS15/RPS16/RPS18/RPS19/RPS2/RPS21/RPS23/RPS24/RPS25/RPS27/RPS27A/RPS28/RPS29/RPS3/RPS3A/RPS4X/RPS5/RPS6/RPS7/RPS8/RPS9/RPSA/UBA52	GO:BP	GO:0006613	69	69/278	0.248201	101/15742	0.00641596	1.71371e-99	4.57872e-96	3.65031e-96	0.0268508	0.0146644	19	30	6	18.3333	0
astrocytes	Ast.3	upregulated	3	SRP-dependent cotranslational protein targeting to membrane	RPL10/RPL11/RPL13/RPL13A/RPL14/RPL15/RPL17/RPL18/RPL18A/RPL19/RPL21/RPL22/RPL23A/RPL24/RPL26/RPL27/RPL27A/RPL28/RPL29/RPL3/RPL30/RPL31/RPL32/RPL34/RPL35/RPL35A/RPL36/RPL37/RPL37A/RPL38/RPL39/RPL4/RPL41/RPL5/RPL6/RPL7/RPL7A/RPL8/RPL9/RPLP1/RPLP2/RPS10/RPS11/RPS12/RPS14/RPS15/RPS16/RPS18/RPS19/RPS2/RPS21/RPS23/RPS24/RPS25/RPS27/RPS27A/RPS28/RPS29/RPS3/RPS3A/RPS4X/RPS5/RPS6/RPS7/RPS8/RPS9/RPSA/UBA52	GO:BP	GO:0006614	68	68/278	0.244604	97/15742	0.00616186	2.78426e-99	4.57872e-96	3.65031e-96	0.0271568	0.0107608	18	34	7	19.6667	0
astrocytes	Ast.3	upregulated	3	Nonsense Mediated Decay (NMD) independent of the Exon Junction Complex (EJC)	RPL10/RPL11/RPL13/RPL13A/RPL14/RPL15/RPL17/RPL18/RPL18A/RPL19/RPL21/RPL22/RPL23A/RPL24/RPL26/RPL27/RPL27A/RPL28/RPL29/RPL3/RPL30/RPL31/RPL32/RPL34/RPL35/RPL35A/RPL36/RPL37/RPL37A/RPL38/RPL39/RPL4/RPL41/RPL5/RPL6/RPL7/RPL7A/RPL8/RPL9/RPLP1/RPLP2/RPS10/RPS11/RPS12/RPS14/RPS15/RPS16/RPS18/RPS19/RPS2/RPS21/RPS23/RPS24/RPS25/RPS27/RPS27A/RPS28/RPS29/RPS3/RPS3A/RPS4X/RPS5/RPS6/RPS7/RPS8/RPS9/RPSA/UBA52	Pathway	R-HSA-975956	68	68/208	0.326923	93/9734	0.00955414	2.97188e-97	3.7941e-95	1.99168e-95	0.0283584	0.00807994	2	36	8	15.3333	0
astrocytes	Ast.3	upregulated	3	cytosolic ribosome	RPL10/RPL11/RPL13/RPL13A/RPL14/RPL15/RPL17/RPL18/RPL18A/RPL19/RPL21/RPL22/RPL23A/RPL24/RPL26/RPL27/RPL27A/RPL28/RPL29/RPL3/RPL30/RPL31/RPL32/RPL34/RPL35/RPL35A/RPL36/RPL37/RPL37A/RPL38/RPL39/RPL4/RPL41/RPL5/RPL6/RPL7/RPL7A/RPL8/RPL9/RPLP1/RPLP2/RPS10/RPS11/RPS12/RPS14/RPS15/RPS16/RPS18/RPS19/RPS2/RPS21/RPS23/RPS24/RPS25/RPS27/RPS27A/RPS28/RPS29/RPS3/RPS3A/RPS4X/RPS5/RPS6/RPS7/RPS8/RPS9/RPSA/UBA52	GO:CC	GO:0022626	68	68/283	0.240283	105/16523	0.00635478	2.69856e-96	1.13609e-93	7.86842e-94	0.0276442	0.00584386	13	38	9	20	0
astrocytes	Ast.3	upregulated	3	Formation of a pool of free 40S subunits	RPL10/RPL11/RPL13/RPL13A/RPL14/RPL15/RPL17/RPL18/RPL18A/RPL19/RPL21/RPL22/RPL23A/RPL24/RPL26/RPL27/RPL27A/RPL28/RPL29/RPL3/RPL30/RPL31/RPL32/RPL34/RPL35/RPL35A/RPL36/RPL37/RPL37A/RPL38/RPL39/RPL4/RPL41/RPL5/RPL6/RPL7/RPL7A/RPL8/RPL9/RPLP1/RPLP2/RPS10/RPS11/RPS12/RPS14/RPS15/RPS16/RPS18/RPS19/RPS2/RPS21/RPS23/RPS24/RPS25/RPS27/RPS27A/RPS28/RPS29/RPS3/RPS3A/RPS4X/RPS5/RPS6/RPS7/RPS8/RPS9/RPSA/UBA52	Pathway	R-HSA-72689	68	68/208	0.326923	99/9734	0.0101705	4.14807e-94	3.97178e-92	2.08495e-92	0.0284432	0.0179012	1	26	10	12.3333	0
astrocytes	Ast.3	upregulated	3	Response of EIF2AK4 (GCN2) to amino acid deficiency	RPL10/RPL11/RPL13/RPL13A/RPL14/RPL15/RPL17/RPL18/RPL18A/RPL19/RPL21/RPL22/RPL23A/RPL24/RPL26/RPL27/RPL27A/RPL28/RPL29/RPL3/RPL30/RPL31/RPL32/RPL34/RPL35/RPL35A/RPL36/RPL37/RPL37A/RPL38/RPL39/RPL4/RPL41/RPL5/RPL6/RPL7/RPL7A/RPL8/RPL9/RPLP1/RPLP2/RPS10/RPS11/RPS12/RPS14/RPS15/RPS16/RPS18/RPS19/RPS2/RPS21/RPS23/RPS24/RPS25/RPS27/RPS27A/RPS28/RPS29/RPS3/RPS3A/RPS4X/RPS5/RPS6/RPS7/RPS8/RPS9/RPSA/UBA52	Pathway	R-HSA-9633012	68	68/208	0.326923	99/9734	0.0101705	4.14807e-94	3.97178e-92	2.08495e-92	0.0280255	0.0131817	10	33	11	18	0
astrocytes	Ast.3	upregulated	3	L13a-mediated translational silencing of Ceruloplasmin expression	EIF4A2/RPL10/RPL11/RPL13/RPL13A/RPL14/RPL15/RPL17/RPL18/RPL18A/RPL19/RPL21/RPL22/RPL23A/RPL24/RPL26/RPL27/RPL27A/RPL28/RPL29/RPL3/RPL30/RPL31/RPL32/RPL34/RPL35/RPL35A/RPL36/RPL37/RPL37A/RPL38/RPL39/RPL4/RPL41/RPL5/RPL6/RPL7/RPL7A/RPL8/RPL9/RPLP1/RPLP2/RPS10/RPS11/RPS12/RPS14/RPS15/RPS16/RPS18/RPS19/RPS2/RPS21/RPS23/RPS24/RPS25/RPS27/RPS27A/RPS28/RPS29/RPS3/RPS3A/RPS4X/RPS5/RPS6/RPS7/RPS8/RPS9/RPSA/UBA52	Pathway	R-HSA-156827	69	69/208	0.331731	109/9734	0.0111979	1.19704e-91	1.01881e-89	5.34816e-90	0.0282897	0.0666298	4	11	12	9	0
astrocytes	Ast.3	upregulated	3	GTP hydrolysis and joining of the 60S ribosomal subunit	EIF4A2/RPL10/RPL11/RPL13/RPL13A/RPL14/RPL15/RPL17/RPL18/RPL18A/RPL19/RPL21/RPL22/RPL23A/RPL24/RPL26/RPL27/RPL27A/RPL28/RPL29/RPL3/RPL30/RPL31/RPL32/RPL34/RPL35/RPL35A/RPL36/RPL37/RPL37A/RPL38/RPL39/RPL4/RPL41/RPL5/RPL6/RPL7/RPL7A/RPL8/RPL9/RPLP1/RPLP2/RPS10/RPS11/RPS12/RPS14/RPS15/RPS16/RPS18/RPS19/RPS2/RPS21/RPS23/RPS24/RPS25/RPS27/RPS27A/RPS28/RPS29/RPS3/RPS3A/RPS4X/RPS5/RPS6/RPS7/RPS8/RPS9/RPSA/UBA52	Pathway	R-HSA-72706	69	69/208	0.331731	110/9734	0.0113006	3.16585e-91	2.42504e-89	1.27301e-89	0.0282352	0.015609	6	28	13	15.6667	0
astrocytes	Ast.3	upregulated	3	Selenoamino acid metabolism	RPL10/RPL11/RPL13/RPL13A/RPL14/RPL15/RPL17/RPL18/RPL18A/RPL19/RPL21/RPL22/RPL23A/RPL24/RPL26/RPL27/RPL27A/RPL28/RPL29/RPL3/RPL30/RPL31/RPL32/RPL34/RPL35/RPL35A/RPL36/RPL37/RPL37A/RPL38/RPL39/RPL4/RPL41/RPL5/RPL6/RPL7/RPL7A/RPL8/RPL9/RPLP1/RPLP2/RPS10/RPS11/RPS12/RPS14/RPS15/RPS16/RPS18/RPS19/RPS2/RPS21/RPS23/RPS24/RPS25/RPS27/RPS27A/RPS28/RPS29/RPS3/RPS3A/RPS4X/RPS5/RPS6/RPS7/RPS8/RPS9/RPSA/UBA52	Pathway	R-HSA-2408522	68	68/208	0.326923	107/9734	0.0109924	1.95809e-90	1.36354e-88	7.15779e-89	0.0273271	0.0810012	17	10	15	14	0
astrocytes	Ast.3	upregulated	3	nuclear-transcribed mRNA catabolic process, nonsense-mediated decay	PPP2R1A/RPL10/RPL11/RPL13/RPL13A/RPL14/RPL15/RPL17/RPL18/RPL18A/RPL19/RPL21/RPL22/RPL23A/RPL24/RPL26/RPL27/RPL27A/RPL28/RPL29/RPL3/RPL30/RPL31/RPL32/RPL34/RPL35/RPL35A/RPL36/RPL37/RPL37A/RPL38/RPL39/RPL4/RPL41/RPL5/RPL6/RPL7/RPL7A/RPL8/RPL9/RPLP1/RPLP2/RPS10/RPS11/RPS12/RPS14/RPS15/RPS16/RPS18/RPS19/RPS2/RPS21/RPS23/RPS24/RPS25/RPS27/RPS27A/RPS28/RPS29/RPS3/RPS3A/RPS4X/RPS5/RPS6/RPS7/RPS8/RPS9/RPSA/UBA52	GO:BP	GO:0000184	69	69/278	0.248201	120/15742	0.00762292	1.60353e-91	1.3185e-88	1.05116e-88	0.0267728	0.0136797	20	32	14	22	0
astrocytes	Ast.3	upregulated	3	Nonsense-Mediated Decay (NMD)	PPP2R1A/RPL10/RPL11/RPL13/RPL13A/RPL14/RPL15/RPL17/RPL18/RPL18A/RPL19/RPL21/RPL22/RPL23A/RPL24/RPL26/RPL27/RPL27A/RPL28/RPL29/RPL3/RPL30/RPL31/RPL32/RPL34/RPL35/RPL35A/RPL36/RPL37/RPL37A/RPL38/RPL39/RPL4/RPL41/RPL5/RPL6/RPL7/RPL7A/RPL8/RPL9/RPLP1/RPLP2/RPS10/RPS11/RPS12/RPS14/RPS15/RPS16/RPS18/RPS19/RPS2/RPS21/RPS23/RPS24/RPS25/RPS27/RPS27A/RPS28/RPS29/RPS3/RPS3A/RPS4X/RPS5/RPS6/RPS7/RPS8/RPS9/RPSA/UBA52	Pathway	R-HSA-927802	69	69/208	0.331731	113/9734	0.0116088	5.36116e-90	3.15896e-88	1.65827e-88	0.0275893	0.0354642	15	20	16	17	0
astrocytes	Ast.3	upregulated	3	Nonsense Mediated Decay (NMD) enhanced by the Exon Junction Complex (EJC)	PPP2R1A/RPL10/RPL11/RPL13/RPL13A/RPL14/RPL15/RPL17/RPL18/RPL18A/RPL19/RPL21/RPL22/RPL23A/RPL24/RPL26/RPL27/RPL27A/RPL28/RPL29/RPL3/RPL30/RPL31/RPL32/RPL34/RPL35/RPL35A/RPL36/RPL37/RPL37A/RPL38/RPL39/RPL4/RPL41/RPL5/RPL6/RPL7/RPL7A/RPL8/RPL9/RPLP1/RPLP2/RPS10/RPS11/RPS12/RPS14/RPS15/RPS16/RPS18/RPS19/RPS2/RPS21/RPS23/RPS24/RPS25/RPS27/RPS27A/RPS28/RPS29/RPS3/RPS3A/RPS4X/RPS5/RPS6/RPS7/RPS8/RPS9/RPSA/UBA52	Pathway	R-HSA-975957	69	69/208	0.331731	113/9734	0.0116088	5.36116e-90	3.15896e-88	1.65827e-88	0.0275893	0.00796394	16	37	17	23.3333	0
astrocytes	Ast.3	upregulated	3	SRP-dependent cotranslational protein targeting to membrane	RPL10/RPL11/RPL13/RPL13A/RPL14/RPL15/RPL17/RPL18/RPL18A/RPL19/RPL21/RPL22/RPL23A/RPL24/RPL26/RPL27/RPL27A/RPL28/RPL29/RPL3/RPL30/RPL31/RPL32/RPL34/RPL35/RPL35A/RPL36/RPL37/RPL37A/RPL38/RPL39/RPL4/RPL41/RPL5/RPL6/RPL7/RPL7A/RPL8/RPL9/RPLP1/RPLP2/RPS10/RPS11/RPS12/RPS14/RPS15/RPS16/RPS18/RPS19/RPS2/RPS21/RPS23/RPS24/RPS25/RPS27/RPS27A/RPS28/RPS29/RPS3/RPS3A/RPS4X/RPS5/RPS6/RPS7/RPS8/RPS9/RPSA/UBA52	Pathway	R-HSA-1799339	68	68/208	0.326923	110/9734	0.0113006	3.52513e-89	1.92875e-87	1.01248e-87	0.0275913	0.0450374	14	15	18	15.6667	0
astrocytes	Ast.3	upregulated	3	Eukaryotic Translation Initiation	EIF4A2/RPL10/RPL11/RPL13/RPL13A/RPL14/RPL15/RPL17/RPL18/RPL18A/RPL19/RPL21/RPL22/RPL23A/RPL24/RPL26/RPL27/RPL27A/RPL28/RPL29/RPL3/RPL30/RPL31/RPL32/RPL34/RPL35/RPL35A/RPL36/RPL37/RPL37A/RPL38/RPL39/RPL4/RPL41/RPL5/RPL6/RPL7/RPL7A/RPL8/RPL9/RPLP1/RPLP2/RPS10/RPS11/RPS12/RPS14/RPS15/RPS16/RPS18/RPS19/RPS2/RPS21/RPS23/RPS24/RPS25/RPS27/RPS27A/RPS28/RPS29/RPS3/RPS3A/RPS4X/RPS5/RPS6/RPS7/RPS8/RPS9/RPSA/UBA52	Pathway	R-HSA-72613	69	69/208	0.331731	117/9734	0.0120197	1.92877e-88	9.23398e-87	4.8473e-87	0.0280355	0.0596922	9	12	19	13.3333	0
astrocytes	Ast.3	upregulated	3	Cap-dependent Translation Initiation	EIF4A2/RPL10/RPL11/RPL13/RPL13A/RPL14/RPL15/RPL17/RPL18/RPL18A/RPL19/RPL21/RPL22/RPL23A/RPL24/RPL26/RPL27/RPL27A/RPL28/RPL29/RPL3/RPL30/RPL31/RPL32/RPL34/RPL35/RPL35A/RPL36/RPL37/RPL37A/RPL38/RPL39/RPL4/RPL41/RPL5/RPL6/RPL7/RPL7A/RPL8/RPL9/RPLP1/RPLP2/RPS10/RPS11/RPS12/RPS14/RPS15/RPS16/RPS18/RPS19/RPS2/RPS21/RPS23/RPS24/RPS25/RPS27/RPS27A/RPS28/RPS29/RPS3/RPS3A/RPS4X/RPS5/RPS6/RPS7/RPS8/RPS9/RPSA/UBA52	Pathway	R-HSA-72737	69	69/208	0.331731	117/9734	0.0120197	1.92877e-88	9.23398e-87	4.8473e-87	0.0280355	0.043908	8	16	20	14.6667	0
astrocytes	Ast.3	upregulated	3	Influenza Viral RNA Transcription and Replication	RPL10/RPL11/RPL13/RPL13A/RPL14/RPL15/RPL17/RPL18/RPL18A/RPL19/RPL21/RPL22/RPL23A/RPL24/RPL26/RPL27/RPL27A/RPL28/RPL29/RPL3/RPL30/RPL31/RPL32/RPL34/RPL35/RPL35A/RPL36/RPL37/RPL37A/RPL38/RPL39/RPL4/RPL41/RPL5/RPL6/RPL7/RPL7A/RPL8/RPL9/RPLP1/RPLP2/RPS10/RPS11/RPS12/RPS14/RPS15/RPS16/RPS18/RPS19/RPS2/RPS21/RPS23/RPS24/RPS25/RPS27/RPS27A/RPS28/RPS29/RPS3/RPS3A/RPS4X/RPS5/RPS6/RPS7/RPS8/RPS9/RPSA/UBA52	Pathway	R-HSA-168273	68	68/208	0.326923	133/9734	0.0136634	4.033e-81	1.81722e-79	9.53936e-80	0.0266064	0.0465511	21	14	21	18.6667	0
astrocytes	Ast.3	upregulated	3	structural constituent of ribosome	RPL10/RPL11/RPL13/RPL13A/RPL14/RPL15/RPL17/RPL18/RPL18A/RPL19/RPL21/RPL22/RPL23A/RPL24/RPL26/RPL27/RPL27A/RPL28/RPL29/RPL3/RPL30/RPL31/RPL32/RPL34/RPL35/RPL35A/RPL36/RPL37/RPL37A/RPL38/RPL39/RPL4/RPL41/RPL5/RPL6/RPL7/RPL7A/RPL8/RPL9/RPLP1/RPLP2/RPS10/RPS11/RPS12/RPS14/RPS15/RPS16/RPS18/RPS19/RPS2/RPS21/RPS23/RPS24/RPS25/RPS27/RPS27A/RPS28/RPS29/RPS3/RPS3A/RPS4X/RPS5/RPS6/RPS7/RPS8/RPS9/RPSA/UBA52	GO:MF	GO:0003735	68	68/276	0.246377	156/16133	0.00966962	5.22921e-80	2.52048e-77	1.83848e-77	0.0256804	0.00372989	26	39	22	29	0
astrocytes	Ast.3	upregulated	3	Ribosome	FAU/RPL10/RPL11/RPL13/RPL13A/RPL14/RPL15/RPL17/RPL18/RPL18A/RPL19/RPL21/RPL22/RPL23A/RPL24/RPL26/RPL27/RPL27A/RPL28/RPL29/RPL3/RPL30/RPL31/RPL32/RPL34/RPL35/RPL35A/RPL36/RPL37/RPL37A/RPL38/RPL39/RPL4/RPL41/RPL5/RPL6/RPL7/RPL7A/RPL8/RPL9/RPLP1/RPLP2/RPS10/RPS11/RPS12/RPS14/RPS15/RPS16/RPS18/RPS19/RPS2/RPS21/RPS23/RPS24/RPS25/RPS27/RPS27A/RPS28/RPS29/RPS3/RPS3A/RPS4X/RPS5/RPS6/RPS7/RPS8/RPS9/RPSA/UBA52	KEGG	hsa03010	69	69/183	0.377049	130/7175	0.0181185	1.64564e-79	3.34066e-77	2.40784e-77	0.0259964	0.516662	22	1	23	15.3333	0
astrocytes	Ast.3	upregulated	3	Influenza Infection	RPL10/RPL11/RPL13/RPL13A/RPL14/RPL15/RPL17/RPL18/RPL18A/RPL19/RPL21/RPL22/RPL23A/RPL24/RPL26/RPL27/RPL27A/RPL28/RPL29/RPL3/RPL30/RPL31/RPL32/RPL34/RPL35/RPL35A/RPL36/RPL37/RPL37A/RPL38/RPL39/RPL4/RPL41/RPL5/RPL6/RPL7/RPL7A/RPL8/RPL9/RPLP1/RPLP2/RPS10/RPS11/RPS12/RPS14/RPS15/RPS16/RPS18/RPS19/RPS2/RPS21/RPS23/RPS24/RPS25/RPS27/RPS27A/RPS28/RPS29/RPS3/RPS3A/RPS4X/RPS5/RPS6/RPS7/RPS8/RPS9/RPSA/SLC25A6/UBA52	Pathway	R-HSA-168255	69	69/208	0.331731	154/9734	0.0158208	3.88669e-77	1.654e-75	8.68256e-76	0.0259022	0.141946	24	2	24	16.6667	0
astrocytes	Ast.3	upregulated	3	viral transcription	NUCKS1/RPL10/RPL11/RPL13/RPL13A/RPL14/RPL15/RPL17/RPL18/RPL18A/RPL19/RPL21/RPL22/RPL23A/RPL24/RPL26/RPL27/RPL27A/RPL28/RPL29/RPL3/RPL30/RPL31/RPL32/RPL34/RPL35/RPL35A/RPL36/RPL37/RPL37A/RPL38/RPL39/RPL4/RPL41/RPL5/RPL6/RPL7/RPL7A/RPL8/RPL9/RPLP1/RPLP2/RPS10/RPS11/RPS12/RPS14/RPS15/RPS16/RPS18/RPS19/RPS2/RPS21/RPS23/RPS24/RPS25/RPS27/RPS27A/RPS28/RPS29/RPS3/RPS3A/RPS4X/RPS5/RPS6/RPS7/RPS8/RPS9/RPSA/UBA52	GO:BP	GO:0019083	69	69/278	0.248201	177/15742	0.0112438	4.60823e-76	1.68405e-73	1.34259e-73	0.0249472	0.0295201	30	22	25	25.6667	0
astrocytes	Ast.3	upregulated	3	translational initiation	EIF1/EIF4A2/RPL10/RPL11/RPL13/RPL13A/RPL14/RPL15/RPL17/RPL18/RPL18A/RPL19/RPL21/RPL22/RPL23A/RPL24/RPL26/RPL27/RPL27A/RPL28/RPL29/RPL3/RPL30/RPL31/RPL32/RPL34/RPL35/RPL35A/RPL36/RPL37/RPL37A/RPL38/RPL39/RPL4/RPL41/RPL5/RPL6/RPL7/RPL7A/RPL8/RPL9/RPLP1/RPLP2/RPS10/RPS11/RPS12/RPS14/RPS15/RPS16/RPS18/RPS19/RPS2/RPS21/RPS23/RPS24/RPS25/RPS27/RPS27A/RPS28/RPS29/RPS3/RPS3A/RPS4X/RPS5/RPS6/RPS7/RPS8/RPS9/RPSA/UBA52	GO:BP	GO:0006413	70	70/278	0.251799	188/15742	0.0119426	1.68401e-75	5.5387e-73	4.41565e-73	0.025196	0.0366609	29	19	26	24.6667	0
astrocytes	Ast.3	upregulated	3	Regulation of expression of SLITs and ROBOs	RPL10/RPL11/RPL13/RPL13A/RPL14/RPL15/RPL17/RPL18/RPL18A/RPL19/RPL21/RPL22/RPL23A/RPL24/RPL26/RPL27/RPL27A/RPL28/RPL29/RPL3/RPL30/RPL31/RPL32/RPL34/RPL35/RPL35A/RPL36/RPL37/RPL37A/RPL38/RPL39/RPL4/RPL41/RPL5/RPL6/RPL7/RPL7A/RPL8/RPL9/RPLP1/RPLP2/RPS10/RPS11/RPS12/RPS14/RPS15/RPS16/RPS18/RPS19/RPS2/RPS21/RPS23/RPS24/RPS25/RPS27/RPS27A/RPS28/RPS29/RPS3/RPS3A/RPS4X/RPS5/RPS6/RPS7/RPS8/RPS9/RPSA/UBA52/UBB	Pathway	R-HSA-9010553	69	69/208	0.331731	166/9734	0.0170536	2.79029e-74	1.12493e-72	5.9052e-73	0.0259529	0.015199	23	29	27	26.3333	0
astrocytes	Ast.3	upregulated	3	Major pathway of rRNA processing in the nucleolus and cytosol	RPL10/RPL11/RPL13/RPL13A/RPL14/RPL15/RPL17/RPL18/RPL18A/RPL19/RPL21/RPL22/RPL23A/RPL24/RPL26/RPL27/RPL27A/RPL28/RPL29/RPL3/RPL30/RPL31/RPL32/RPL34/RPL35/RPL35A/RPL36/RPL37/RPL37A/RPL38/RPL39/RPL4/RPL41/RPL5/RPL6/RPL7/RPL7A/RPL8/RPL9/RPLP1/RPLP2/RPS10/RPS11/RPS12/RPS14/RPS15/RPS16/RPS18/RPS19/RPS2/RPS21/RPS23/RPS24/RPS25/RPS27/RPS27A/RPS28/RPS29/RPS3/RPS3A/RPS4X/RPS5/RPS6/RPS7/RPS8/RPS9/RPSA/UBA52	Pathway	R-HSA-6791226	68	68/208	0.326923	179/9734	0.0183892	7.26594e-70	2.78285e-68	1.46084e-68	0.0258287	0.0193358	25	25	28	26	0
astrocytes	Ast.3	upregulated	3	Signaling by ROBO receptors	PAK3/PFN2/RPL10/RPL11/RPL13/RPL13A/RPL14/RPL15/RPL17/RPL18/RPL18A/RPL19/RPL21/RPL22/RPL23A/RPL24/RPL26/RPL27/RPL27A/RPL28/RPL29/RPL3/RPL30/RPL31/RPL32/RPL34/RPL35/RPL35A/RPL36/RPL37/RPL37A/RPL38/RPL39/RPL4/RPL41/RPL5/RPL6/RPL7/RPL7A/RPL8/RPL9/RPLP1/RPLP2/RPS10/RPS11/RPS12/RPS14/RPS15/RPS16/RPS18/RPS19/RPS2/RPS21/RPS23/RPS24/RPS25/RPS27/RPS27A/RPS28/RPS29/RPS3/RPS3A/RPS4X/RPS5/RPS6/RPS7/RPS8/RPS9/RPSA/UBA52/UBB	Pathway	R-HSA-376176	71	71/208	0.341346	211/9734	0.0216766	1.12881e-68	4.11747e-67	2.16143e-67	0.0246586	0.0593697	31	13	29	24.3333	0
astrocytes	Ast.3	upregulated	3	rRNA processing in the nucleus and cytosol	RPL10/RPL11/RPL13/RPL13A/RPL14/RPL15/RPL17/RPL18/RPL18A/RPL19/RPL21/RPL22/RPL23A/RPL24/RPL26/RPL27/RPL27A/RPL28/RPL29/RPL3/RPL30/RPL31/RPL32/RPL34/RPL35/RPL35A/RPL36/RPL37/RPL37A/RPL38/RPL39/RPL4/RPL41/RPL5/RPL6/RPL7/RPL7A/RPL8/RPL9/RPLP1/RPLP2/RPS10/RPS11/RPS12/RPS14/RPS15/RPS16/RPS18/RPS19/RPS2/RPS21/RPS23/RPS24/RPS25/RPS27/RPS27A/RPS28/RPS29/RPS3/RPS3A/RPS4X/RPS5/RPS6/RPS7/RPS8/RPS9/RPSA/UBA52	Pathway	R-HSA-8868773	68	68/208	0.326923	189/9734	0.0194165	6.24636e-68	2.17487e-66	1.14168e-66	0.0256431	0.0158541	27	27	30	28	0
astrocytes	Ast.3	upregulated	3	rRNA processing	RPL10/RPL11/RPL13/RPL13A/RPL14/RPL15/RPL17/RPL18/RPL18A/RPL19/RPL21/RPL22/RPL23A/RPL24/RPL26/RPL27/RPL27A/RPL28/RPL29/RPL3/RPL30/RPL31/RPL32/RPL34/RPL35/RPL35A/RPL36/RPL37/RPL37A/RPL38/RPL39/RPL4/RPL41/RPL5/RPL6/RPL7/RPL7A/RPL8/RPL9/RPLP1/RPLP2/RPS10/RPS11/RPS12/RPS14/RPS15/RPS16/RPS18/RPS19/RPS2/RPS21/RPS23/RPS24/RPS25/RPS27/RPS27A/RPS28/RPS29/RPS3/RPS3A/RPS4X/RPS5/RPS6/RPS7/RPS8/RPS9/RPSA/UBA52	Pathway	R-HSA-72312	68	68/208	0.326923	199/9734	0.0204438	3.99335e-66	1.32996e-64	6.98151e-65	0.0254411	0.0952317	28	8	31	22.3333	0
astrocytes	Ast.3	upregulated	3	Coronavirus disease - COVID-19	FAU/PRKCB/RPL10/RPL11/RPL13/RPL13A/RPL14/RPL15/RPL17/RPL18/RPL18A/RPL19/RPL21/RPL22/RPL23A/RPL24/RPL26/RPL27/RPL27A/RPL28/RPL29/RPL3/RPL30/RPL31/RPL32/RPL34/RPL35/RPL35A/RPL36/RPL37/RPL37A/RPL38/RPL39/RPL4/RPL41/RPL5/RPL6/RPL7/RPL7A/RPL8/RPL9/RPLP1/RPLP2/RPS10/RPS11/RPS12/RPS14/RPS15/RPS16/RPS18/RPS19/RPS2/RPS21/RPS23/RPS24/RPS25/RPS27/RPS27A/RPS28/RPS29/RPS3/RPS3A/RPS4X/RPS5/RPS6/RPS7/RPS8/RPS9/RPSA/UBA52	KEGG	hsa05171	70	70/183	0.382514	207/7175	0.0288502	2.04281e-63	2.07345e-61	1.49448e-61	0.0241056	0.0999447	32	6	32	23.3333	0
astrocytes	Ast.3	upregulated	3	Translation	EEF1A1/EEF1A2/EEF1G/EEF2/EIF4A2/RPL10/RPL11/RPL13/RPL13A/RPL14/RPL15/RPL17/RPL18/RPL18A/RPL19/RPL21/RPL22/RPL23A/RPL24/RPL26/RPL27/RPL27A/RPL28/RPL29/RPL3/RPL30/RPL31/RPL32/RPL34/RPL35/RPL35A/RPL36/RPL37/RPL37A/RPL38/RPL39/RPL4/RPL41/RPL5/RPL6/RPL7/RPL7A/RPL8/RPL9/RPLP1/RPLP2/RPS10/RPS11/RPS12/RPS14/RPS15/RPS16/RPS18/RPS19/RPS2/RPS21/RPS23/RPS24/RPS25/RPS27/RPS27A/RPS28/RPS29/RPS3/RPS3A/RPS4X/RPS5/RPS6/RPS7/RPS8/RPS9/RPSA/UBA52	Pathway	R-HSA-72766	73	73/208	0.350962	271/9734	0.0278406	1.06752e-62	3.40718e-61	1.78857e-61	0.0238949	0.110979	33	4	33	23.3333	0
astrocytes	Ast.3	upregulated	3	Metabolism of amino acids and derivatives	NAT8L/OAZ1/RPL10/RPL11/RPL13/RPL13A/RPL14/RPL15/RPL17/RPL18/RPL18A/RPL19/RPL21/RPL22/RPL23A/RPL24/RPL26/RPL27/RPL27A/RPL28/RPL29/RPL3/RPL30/RPL31/RPL32/RPL34/RPL35/RPL35A/RPL36/RPL37/RPL37A/RPL38/RPL39/RPL4/RPL41/RPL5/RPL6/RPL7/RPL7A/RPL8/RPL9/RPLP1/RPLP2/RPS10/RPS11/RPS12/RPS14/RPS15/RPS16/RPS18/RPS19/RPS2/RPS21/RPS23/RPS24/RPS25/RPS27/RPS27A/RPS28/RPS29/RPS3/RPS3A/RPS4X/RPS5/RPS6/RPS7/RPS8/RPS9/RPSA/SERINC1/UBA52	Pathway	R-HSA-71291	71	71/208	0.341346	358/9734	0.0367783	1.01287e-50	3.10342e-49	1.62911e-49	0.0224419	0.0317439	34	21	34	29.6667	0
astrocytes	Ast.3	upregulated	3	Formation of the ternary complex, and subsequently, the 43S complex	RPS10/RPS11/RPS12/RPS14/RPS15/RPS16/RPS18/RPS19/RPS2/RPS21/RPS23/RPS24/RPS25/RPS27/RPS27A/RPS28/RPS29/RPS3/RPS3A/RPS4X/RPS5/RPS6/RPS7/RPS8/RPS9/RPSA	Pathway	R-HSA-72695	26	26/208	0.125	50/9734	0.00513663	5.95845e-31	1.75545e-29	9.2151e-30	0.0188736	0.0143111	35	31	35	33.6667	0
astrocytes	Ast.3	upregulated	3	Translation initiation complex formation	EIF4A2/RPS10/RPS11/RPS12/RPS14/RPS15/RPS16/RPS18/RPS19/RPS2/RPS21/RPS23/RPS24/RPS25/RPS27/RPS27A/RPS28/RPS29/RPS3/RPS3A/RPS4X/RPS5/RPS6/RPS7/RPS8/RPS9/RPSA	Pathway	R-HSA-72649	27	27/208	0.129808	57/9734	0.00585576	1.15829e-30	3.16876e-29	1.66341e-29	0.0188649	0.041772	36	18	36	30	0
astrocytes	Ast.3	upregulated	3	Ribosomal scanning and start codon recognition	EIF4A2/RPS10/RPS11/RPS12/RPS14/RPS15/RPS16/RPS18/RPS19/RPS2/RPS21/RPS23/RPS24/RPS25/RPS27/RPS27A/RPS28/RPS29/RPS3/RPS3A/RPS4X/RPS5/RPS6/RPS7/RPS8/RPS9/RPSA	Pathway	R-HSA-72702	27	27/208	0.129808	57/9734	0.00585576	1.15829e-30	3.16876e-29	1.66341e-29	0.0188344	0.0234135	38	24	37	33	0
astrocytes	Ast.3	upregulated	3	Activation of the mRNA upon binding of the cap-binding complex and eIFs, and subsequent binding to 43S	EIF4A2/RPS10/RPS11/RPS12/RPS14/RPS15/RPS16/RPS18/RPS19/RPS2/RPS21/RPS23/RPS24/RPS25/RPS27/RPS27A/RPS28/RPS29/RPS3/RPS3A/RPS4X/RPS5/RPS6/RPS7/RPS8/RPS9/RPSA	Pathway	R-HSA-72662	27	27/208	0.129808	58/9734	0.0059585	2.12807e-30	5.62105e-29	2.95072e-29	0.018843	0.00858856	37	35	38	36.6667	0
astrocytes	Ast.3	upregulated	3	ribosome biogenesis	RPL10/RPL11/RPL14/RPL23A/RPL24/RPL26/RPL27/RPL3/RPL35/RPL35A/RPL38/RPL5/RPL6/RPL7/RPL7A/RPS10/RPS14/RPS15/RPS16/RPS19/RPS2/RPS21/RPS24/RPS27/RPS28/RPS5/RPS6/RPS7/RPS8/RPS9/RPSA	GO:BP	GO:0042254	31	31/278	0.111511	301/15742	0.0191208	2.13724e-15	3.69967e-13	2.94951e-13	0.0157332	0.0239953	39	23	39	33.6667	0
astrocytes	Ast.3	upregulated	4	Transmission across Chemical Synapses	ADCY1/CALM1/CALM2/CALM3/CAMK2A/CAMK2B/CPLX1/GABRA1/GABRB2/GNB1/GRIN1/GRIN2A/GRIN2B/NEFL/NRGN/NSF/PRKAR1A/PRKAR1B/PRKCB/SLC17A7/SNAP25/STXBP1/SYN1/SYN2/SYT1/TUBA1B/TUBB4A/VAMP2	Pathway	R-HSA-112315	28	28/208	0.134615	266/9734	0.0273269	2.05294e-12	5.24185e-11	2.75166e-11	0.00499194	0.0221945	131	51	1	61	0
astrocytes	Ast.3	upregulated	4	Long-term potentiation	CALM1/CALM2/CALM3/CAMK2A/CAMK2B/GRIN1/GRIN2A/GRIN2B/NEFL/NRGN	Pathway	R-HSA-9620244	10	10/208	0.0480769	24/9734	0.00246558	2.41705e-11	5.97246e-10	3.13519e-10	0.0074026	0.0248829	62	46	2	36.6667	0
astrocytes	Ast.3	upregulated	4	Post NMDA receptor activation events	ADCY1/CALM1/CALM2/CALM3/CAMK2A/CAMK2B/GRIN1/GRIN2A/GRIN2B/NEFL/NRGN/PRKAR1A/PRKAR1B/TUBA1B/TUBB4A	Pathway	R-HSA-438064	15	15/208	0.0721154	77/9734	0.00791042	5.861e-11	1.40298e-09	7.36481e-10	0.00683133	0.0147086	80	74	3	52.3333	0
astrocytes	Ast.3	upregulated	4	Unblocking of NMDA receptors, glutamate binding and activation	CALM1/CALM2/CALM3/CAMK2A/CAMK2B/GRIN1/GRIN2A/GRIN2B/NEFL	Pathway	R-HSA-438066	9	9/208	0.0432692	22/9734	0.00226012	3.05621e-10	6.88546e-09	3.61447e-09	0.00768866	0.00918858	44	109	4	52.3333	0
astrocytes	Ast.3	upregulated	4	Negative regulation of NMDA receptor-mediated neuronal transmission	CALM1/CALM2/CALM3/CAMK2A/CAMK2B/GRIN1/GRIN2A/GRIN2B/NEFL	Pathway	R-HSA-9617324	9	9/208	0.0432692	22/9734	0.00226012	3.05621e-10	6.88546e-09	3.61447e-09	0.00770944	0.00728731	40	130	5	58.3333	0
astrocytes	Ast.3	upregulated	4	Activation of NMDA receptors and postsynaptic events	ADCY1/CALM1/CALM2/CALM3/CAMK2A/CAMK2B/GRIN1/GRIN2A/GRIN2B/NEFL/NRGN/PRKAR1A/PRKAR1B/TUBA1B/TUBB4A	Pathway	R-HSA-442755	15	15/208	0.0721154	90/9734	0.00924594	5.95743e-10	1.30383e-08	6.84433e-09	0.00674197	0.00990872	87	101	6	64.6667	0
astrocytes	Ast.3	upregulated	4	Translocation of SLC2A4 (GLUT4) to the plasma membrane	ACTB/ACTG1/CALM1/CALM2/CALM3/TUBA1B/TUBB4A/VAMP2/YWHAB/YWHAE/YWHAG/YWHAH/YWHAZ	Pathway	R-HSA-1445148	13	13/208	0.0625	70/9734	0.00719129	2.16423e-09	4.48055e-08	2.35203e-08	0.00513865	0.0109339	130	91	8	76.3333	0
astrocytes	Ast.3	upregulated	4	regulation of transmembrane transporter activity	ACTB/ANK3/APP/ATP1B1/CALM1/CALM2/CALM3/FXYD6/GRIN1/GRIN2A/GRIN2B/JPH4/MAPK8IP2/MEF2C/NEFL/PINK1/PRNP/SCN1B/SNCA/TMSB4X/VAMP2/YWHAE/YWHAH	GO:BP	GO:0022898	23	23/278	0.0827338	265/15742	0.0168339	3.33971e-10	3.0512e-08	2.43252e-08	0.00488328	0.00742855	136	128	7	90.3333	0
astrocytes	Ast.3	upregulated	4	regulation of transporter activity	ACTB/ANK3/APP/ATP1B1/CALM1/CALM2/CALM3/FXYD6/GRIN1/GRIN2A/GRIN2B/JPH4/MAPK8IP2/MEF2C/NEFL/PINK1/PRNP/SCN1B/SNCA/TMSB4X/VAMP2/YWHAE/YWHAH	GO:BP	GO:0032409	23	23/278	0.0827338	276/15742	0.0175327	7.44873e-10	6.44707e-08	5.13983e-08	0.00486402	0.00928569	138	108	9	85	0
astrocytes	Ast.3	upregulated	4	Ras activation upon Ca2+ influx through NMDA receptor	CALM1/CALM2/CALM3/CAMK2A/CAMK2B/GRIN1/GRIN2B/NEFL	Pathway	R-HSA-442982	8	8/208	0.0384615	21/9734	0.00215739	6.09155e-09	1.22793e-07	6.44591e-08	0.00792651	0.00867013	27	116	10	51	0
astrocytes	Ast.3	upregulated	4	Neurotransmitter receptors and postsynaptic signal transmission	ADCY1/CALM1/CALM2/CALM3/CAMK2A/CAMK2B/GABRA1/GABRB2/GNB1/GRIN1/GRIN2A/GRIN2B/NEFL/NRGN/NSF/PRKAR1A/PRKAR1B/PRKCB/TUBA1B/TUBB4A	Pathway	R-HSA-112314	20	20/208	0.0961538	202/9734	0.020752	1.03636e-08	2.03553e-07	1.06853e-07	0.00600164	0.015033	110	71	12	64.3333	0
astrocytes	Ast.3	upregulated	4	substantia nigra development	ACTB/BASP1/CALM1/CALM2/CALM3/MBP/NDRG2/PLP1/YWHAE/YWHAH	GO:BP	GO:0021762	10	10/278	0.0359712	41/15742	0.0026045	1.73673e-09	1.39319e-07	1.1107e-07	0.00546895	0.0128542	120	80	11	70.3333	0
astrocytes	Ast.3	upregulated	4	Ion homeostasis	ATP1A1/ATP1A3/ATP1B1/ATP2B1/CALM1/CALM2/CALM3/CAMK2A/CAMK2B/FXYD6/SLC8A1	Pathway	R-HSA-5578775	11	11/208	0.0528846	56/9734	0.00575303	2.08926e-08	4.00094e-07	2.10026e-07	0.00727522	0.0317903	67	34	13	38	0
astrocytes	Ast.3	upregulated	4	CREB1 phosphorylation through NMDA receptor-mediated activation of RAS signaling	CALM1/CALM2/CALM3/CAMK2A/CAMK2B/GRIN1/GRIN2B/NEFL	Pathway	R-HSA-442742	8	8/208	0.0384615	29/9734	0.00297925	1.10898e-07	2.02256e-06	1.06173e-06	0.0078914	0.00788477	29	125	15	56.3333	0
astrocytes	Ast.3	upregulated	4	Gastric acid secretion	ACTB/ACTG1/ADCY1/ATP1A1/ATP1A3/ATP1B1/CALM1/CALM2/CALM3/CAMK2A/CAMK2B/GNAS/PRKCB	KEGG	hsa04971	13	13/183	0.0710383	74/7175	0.0103136	3.39335e-08	1.72212e-06	1.24125e-06	0.00721648	0.0357666	70	31	14	38.3333	0
astrocytes	Ast.3	upregulated	4	CREB1 phosphorylation through the activation of Adenylate Cyclase	ADCY1/CALM1/CALM2/CALM3/PRKAR1A/PRKAR1B	Pathway	R-HSA-442720	6	6/208	0.0288462	13/9734	0.00133552	1.34175e-07	2.39019e-06	1.25471e-06	0.00775748	0.00904437	36	111	16	54.3333	0
astrocytes	Ast.3	upregulated	4	Uptake and actions of bacterial toxins	CALM1/CALM2/CALM3/EEF2/HSP90AB1/SNAP25/SYT1/VAMP2	Pathway	R-HSA-5339562	8	8/208	0.0384615	31/9734	0.00318471	1.96464e-07	3.42026e-06	1.79544e-06	0.00580605	0.0109904	113	90	18	73.6667	0
astrocytes	Ast.3	upregulated	4	Signaling by moderate kinase activity BRAF mutants	ACTB/ACTG1/CALM1/CALM2/CALM3/CAMK2A/CAMK2B/PEBP1/YWHAB	Pathway	R-HSA-6802946	9	9/208	0.0432692	44/9734	0.00452024	2.89668e-07	4.52828e-06	2.37708e-06	0.00743331	0.0088077	56	114	20	63.3333	0
astrocytes	Ast.3	upregulated	4	Signaling by RAS mutants	ACTB/ACTG1/CALM1/CALM2/CALM3/CAMK2A/CAMK2B/PEBP1/YWHAB	Pathway	R-HSA-6802949	9	9/208	0.0432692	44/9734	0.00452024	2.89668e-07	4.52828e-06	2.37708e-06	0.00743331	0.0149318	57	72	21	50	0
astrocytes	Ast.3	upregulated	4	Paradoxical activation of RAF signaling by kinase inactive BRAF	ACTB/ACTG1/CALM1/CALM2/CALM3/CAMK2A/CAMK2B/PEBP1/YWHAB	Pathway	R-HSA-6802955	9	9/208	0.0432692	44/9734	0.00452024	2.89668e-07	4.52828e-06	2.37708e-06	0.00743331	0.00663634	58	137	22	72.3333	0
astrocytes	Ast.3	upregulated	4	Ion transport by P-type ATPases	ATP1A1/ATP1A3/ATP1B1/ATP2B1/CALM1/CALM2/CALM3/CAMK2A/CAMK2B/FXYD6	Pathway	R-HSA-936837	10	10/208	0.0480769	57/9734	0.00585576	2.87648e-07	4.52828e-06	2.37708e-06	0.00693241	0.010404	75	95	23	64.3333	0
astrocytes	Ast.3	upregulated	4	Signaling downstream of RAS mutants	ACTB/ACTG1/CALM1/CALM2/CALM3/CAMK2A/CAMK2B/PEBP1/YWHAB	Pathway	R-HSA-9649948	9	9/208	0.0432692	44/9734	0.00452024	2.89668e-07	4.52828e-06	2.37708e-06	0.00743331	0.00977611	59	103	24	62	0
astrocytes	Ast.3	upregulated	4	cell communication by electrical coupling	ANK3/ATP1A1/ATP1A3/ATP1B1/CALM1/CALM2/CALM3/SLC8A1	GO:BP	GO:0010644	8	8/278	0.028777	31/15742	0.00196925	4.7448e-08	3.18483e-06	2.53905e-06	0.00689766	0.00832332	79	120	17	72	0
astrocytes	Ast.3	upregulated	4	neural nucleus development	ACTB/BASP1/CALM1/CALM2/CALM3/MBP/NDRG2/PLP1/YWHAE/YWHAH	GO:BP	GO:0048857	10	10/278	0.0359712	57/15742	0.00362089	5.2153e-08	3.43063e-06	2.73502e-06	0.00535812	0.0119454	123	84	19	75.3333	0
astrocytes	Ast.3	upregulated	4	Calmodulin induced events	ADCY1/CALM1/CALM2/CALM3/CAMK2A/CAMK2B/PRKAR1A/PRKAR1B	Pathway	R-HSA-111933	8	8/208	0.0384615	36/9734	0.00369838	6.87452e-07	1.01267e-05	5.31593e-06	0.00827323	0.0310839	10	36	26	24	1
astrocytes	Ast.3	upregulated	4	CaM pathway	ADCY1/CALM1/CALM2/CALM3/CAMK2A/CAMK2B/PRKAR1A/PRKAR1B	Pathway	R-HSA-111997	8	8/208	0.0384615	36/9734	0.00369838	6.87452e-07	1.01267e-05	5.31593e-06	0.00827323	0.0456625	11	17	27	18.3333	1
astrocytes	Ast.3	upregulated	4	cell communication by electrical coupling involved in cardiac conduction	ATP1A1/ATP1A3/ATP1B1/CALM1/CALM2/CALM3/SLC8A1	GO:BP	GO:0086064	7	7/278	0.0251799	24/15742	0.00152458	1.32947e-07	7.95024e-06	6.3382e-06	0.00725113	0.00355363	69	145	25	79.6667	0
astrocytes	Ast.3	upregulated	4	Ca-dependent events	ADCY1/CALM1/CALM2/CALM3/CAMK2A/CAMK2B/PRKAR1A/PRKAR1B	Pathway	R-HSA-111996	8	8/208	0.0384615	38/9734	0.00390384	1.07092e-06	1.49149e-05	7.82947e-06	0.00827259	0.0460624	12	16	29	19	1
astrocytes	Ast.3	upregulated	4	regulation of metal ion transport	ANK3/ATP1A1/ATP1B1/ATP2B1/CALM1/CALM2/CALM3/CAMK2A/CAMK2B/FXYD6/GRIN1/JPH4/KCNAB2/KCNIP4/PRNP/RGS4/SCN1B/SLC8A1/SNCA/THY1/VAMP2/YWHAE/YWHAH	GO:BP	GO:0010959	23	23/278	0.0827338	373/15742	0.0236946	2.10719e-07	1.21588e-05	9.69346e-06	0.00534743	0.00790887	124	124	28	92	0
astrocytes	Ast.3	upregulated	4	Signaling by RAF1 mutants	ACTB/ACTG1/CALM1/CALM2/CALM3/CAMK2A/CAMK2B/YWHAB	Pathway	R-HSA-9656223	8	8/208	0.0384615	40/9734	0.00410931	1.62338e-06	2.18159e-05	1.14521e-05	0.00770905	0.0118822	41	85	30	52	0
astrocytes	Ast.3	upregulated	4	PKA activation	ADCY1/CALM1/CALM2/CALM3/PRKAR1A/PRKAR1B	Pathway	R-HSA-163615	6	6/208	0.0288462	19/9734	0.00195192	1.90534e-06	2.45752e-05	1.29006e-05	0.00779927	0.0427724	34	19	31	28	0
astrocytes	Ast.3	upregulated	4	Protein methylation	CALM1/CALM2/CALM3/EEF1A1/EEF2/RPS2	Pathway	R-HSA-8876725	6	6/208	0.0288462	19/9734	0.00195192	1.90534e-06	2.45752e-05	1.29006e-05	0.00641896	0.0287756	96	39	32	55.6667	0
astrocytes	Ast.3	upregulated	4	DAG and IP3 signaling	ADCY1/CALM1/CALM2/CALM3/CAMK2A/CAMK2B/PRKAR1A/PRKAR1B	Pathway	R-HSA-1489509	8	8/208	0.0384615	42/9734	0.00431477	2.40169e-06	3.01589e-05	1.58317e-05	0.00831702	0.021431	4	52	33	29.6667	0
astrocytes	Ast.3	upregulated	4	RHO GTPases activate IQGAPs	ACTB/ACTG1/CALM1/CALM2/CALM3/TUBA1B/TUBB4A	Pathway	R-HSA-5626467	7	7/208	0.0336538	30/9734	0.00308198	2.46562e-06	3.04624e-05	1.5991e-05	0.00650803	0.0158952	95	65	34	64.6667	0
astrocytes	Ast.3	upregulated	4	CaMK IV-mediated phosphorylation of CREB	CALM1/CALM2/CALM3/CAMK2A/CAMK2B	Pathway	R-HSA-111932	5	5/208	0.0240385	12/9734	0.00123279	2.97675e-06	3.5628e-05	1.87026e-05	0.00868154	0.0186674	1	60	35	32	0
astrocytes	Ast.3	upregulated	4	Cardiac conduction	ATP1A1/ATP1A3/ATP1B1/ATP2B1/CALM1/CALM2/CALM3/CAMK2A/CAMK2B/FXYD6/KCNIP4/SCN1B/SLC8A1	Pathway	R-HSA-5576891	13	13/208	0.0625	127/9734	0.0130471	2.97327e-06	3.5628e-05	1.87026e-05	0.00661439	0.0324436	92	33	36	53.6667	0
astrocytes	Ast.3	upregulated	4	PKA-mediated phosphorylation of CREB	ADCY1/CALM1/CALM2/CALM3/PRKAR1A/PRKAR1B	Pathway	R-HSA-111931	6	6/208	0.0288462	21/9734	0.00215739	3.67677e-06	4.33293e-05	2.27454e-05	0.00782365	0.0236878	31	48	37	38.6667	0
astrocytes	Ast.3	upregulated	4	RAF/MAP kinase cascade	ABHD17A/ACTB/ACTG1/CALM1/CALM2/CALM3/CAMK2A/CAMK2B/GRIN1/GRIN2B/NEFL/PEA15/PEBP1/PPP2R1A/RPS27A/SHC3/UBA52/UBB/YWHAB	Pathway	R-HSA-5673001	19	19/208	0.0913462	269/9734	0.0276351	4.64076e-06	5.38609e-05	2.82738e-05	0.00541856	0.0210644	121	53	39	71	0
astrocytes	Ast.3	upregulated	4	Transcriptional Regulation by MECP2	CALM1/CALM2/CALM3/CAMK2A/CAMK2B/GRIN2A/GRIN2B/MEF2C/RBFOX1	Pathway	R-HSA-8986944	9	9/208	0.0432692	62/9734	0.00636943	5.94154e-06	6.59597e-05	3.4625e-05	0.00692845	0.0139161	77	75	40	64	0
astrocytes	Ast.3	upregulated	4	MAPK1/MAPK3 signaling	ABHD17A/ACTB/ACTG1/CALM1/CALM2/CALM3/CAMK2A/CAMK2B/GRIN1/GRIN2B/NEFL/PEA15/PEBP1/PPP2R1A/RPS27A/SHC3/UBA52/UBB/YWHAB	Pathway	R-HSA-5684996	19	19/208	0.0913462	275/9734	0.0282515	6.39532e-06	6.9983e-05	3.6737e-05	0.00540993	0.0310125	122	37	41	66.6667	0
astrocytes	Ast.3	upregulated	4	ion channel binding	ANK3/CALM1/CALM2/CALM3/HSP90AB1/KCNAB2/PRNP/RIMS3/SCN1B/SLC8A1/YWHAE/YWHAH/YWHAZ	GO:MF	GO:0044325	13	13/276	0.0471014	132/16133	0.00818199	4.25981e-07	5.13307e-05	3.74415e-05	0.00527646	0.0100186	127	98	38	87.6667	0
astrocytes	Ast.3	upregulated	4	Reduction of cytosolic Ca++ levels	ATP2B1/CALM1/CALM2/CALM3/SLC8A1	Pathway	R-HSA-418359	5	5/208	0.0240385	14/9734	0.00143826	7.26598e-06	7.83908e-05	4.11506e-05	0.00762681	0.0148617	47	73	42	54	0
astrocytes	Ast.3	upregulated	4	Signaling by BRAF and RAF fusions	ACTB/ACTG1/CALM1/CALM2/CALM3/CAMK2A/CAMK2B/PEBP1/YWHAB	Pathway	R-HSA-6802952	9	9/208	0.0432692	64/9734	0.00657489	7.7735e-06	8.27014e-05	4.34134e-05	0.00719379	0.00995452	71	100	44	71.6667	0
astrocytes	Ast.3	upregulated	4	Ion channel transport	ATP1A1/ATP1A3/ATP1B1/ATP2B1/ATP6V0C/ATP6V1B2/CALM1/CALM2/CALM3/CAMK2A/CAMK2B/FXYD6/RPS27A/UBA52/UBB	Pathway	R-HSA-983712	15	15/208	0.0721154	184/9734	0.0189028	8.8569e-06	9.16808e-05	4.81271e-05	0.00555169	0.0157604	117	68	45	76.6667	0
astrocytes	Ast.3	upregulated	4	RAF activation	CALM1/CALM2/CALM3/CAMK2A/CAMK2B/PPP2R1A/YWHAB	Pathway	R-HSA-5673000	7	7/208	0.0336538	36/9734	0.00369838	9.0672e-06	9.26063e-05	4.86129e-05	0.00776063	0.0316266	35	35	46	38.6667	0
astrocytes	Ast.3	upregulated	4	FLT3 Signaling	ABHD17A/ACTB/ACTG1/CALM1/CALM2/CALM3/CAMK2A/CAMK2B/GRIN1/GRIN2B/NEFL/PEA15/PEBP1/PPP2R1A/RPS27A/SHC3/UBA52/UBB/YWHAB	Pathway	R-HSA-9607240	19	19/208	0.0913462	283/9734	0.0290734	9.66145e-06	9.61126e-05	5.04535e-05	0.0048825	0.0259672	137	45	47	76.3333	0
astrocytes	Ast.3	upregulated	4	DARPP-32 events	CALM1/CALM2/CALM3/PPP2R1A/PRKAR1A/PRKAR1B	Pathway	R-HSA-180024	6	6/208	0.0288462	25/9734	0.00256832	1.1172e-05	0.000108326	5.68649e-05	0.00728869	0.0426478	66	20	52	46	0
astrocytes	Ast.3	upregulated	4	MAPK family signaling cascades	ABHD17A/ACTB/ACTG1/CALM1/CALM2/CALM3/CAMK2A/CAMK2B/GRIN1/GRIN2B/NEFL/PAK3/PEA15/PEBP1/PPP2R1A/RPS27A/SHC3/UBA52/UBB/YWHAB	Pathway	R-HSA-5683057	20	20/208	0.0961538	313/9734	0.0321553	1.16428e-05	0.00011148	5.85203e-05	0.0053056	0.015577	126	69	54	83	0
astrocytes	Ast.3	upregulated	4	positive regulation of ion transport	ANK3/ARL6IP1/ATP1B1/ATP2B1/CALM1/CALM2/CALM3/CAMK2A/CCK/GRIN1/MIF/PINK1/SCN1B/SNCA/STXBP1/SYT1/THY1/TMSB4X	GO:BP	GO:0043270	18	18/278	0.0647482	275/15742	0.0174692	1.97768e-06	8.13073e-05	6.4821e-05	0.00478527	0.00716725	140	132	43	105	0
astrocytes	Ast.3	upregulated	4	Circadian entrainment	ADCY1/CALM1/CALM2/CALM3/CAMK2A/CAMK2B/GNAS/GNB1/GRIN1/GRIN2A/GRIN2B/PRKCB	KEGG	hsa04713	12	12/183	0.0655738	95/7175	0.0132404	4.5557e-06	9.8086e-05	7.06972e-05	0.00750699	0.0662485	54	6	48	36	0
astrocytes	Ast.3	upregulated	4	Long-term potentiation	ADCY1/CALM1/CALM2/CALM3/CAMK2A/CAMK2B/GRIN1/GRIN2A/GRIN2B/PRKCB	KEGG	hsa04720	10	10/183	0.0546448	65/7175	0.00905923	4.83182e-06	9.8086e-05	7.06972e-05	0.00788848	0.0649817	30	7	49	28.6667	0
astrocytes	Ast.3	upregulated	4	Aldosterone synthesis and secretion	ADCY1/ATP1A1/ATP1A3/ATP1B1/ATP2B1/CALM1/CALM2/CALM3/CAMK2A/CAMK2B/GNAS/PRKCB	KEGG	hsa04925	12	12/183	0.0655738	95/7175	0.0132404	4.5557e-06	9.8086e-05	7.06972e-05	0.00726373	0.0269516	68	43	50	53.6667	0
astrocytes	Ast.3	upregulated	4	Salivary secretion	ADCY1/ATP1A1/ATP1A3/ATP1B1/ATP2B1/CALM1/CALM2/CALM3/GNAS/PRKCB/VAMP2	KEGG	hsa04970	11	11/183	0.0601093	79/7175	0.0110105	4.3944e-06	9.8086e-05	7.06972e-05	0.00652269	0.0538441	94	9	51	51.3333	0
astrocytes	Ast.3	upregulated	4	Amphetamine addiction	CALM1/CALM2/CALM3/CAMK2A/CAMK2B/GNAS/GRIN1/GRIN2A/GRIN2B/PRKCB	KEGG	hsa05031	10	10/183	0.0546448	67/7175	0.00933798	6.40434e-06	0.00010834	7.80881e-05	0.0074644	0.0511004	55	10	53	39.3333	0
astrocytes	Ast.3	upregulated	4	PLC beta mediated events	ADCY1/CALM1/CALM2/CALM3/CAMK2A/CAMK2B/PRKAR1A/PRKAR1B	Pathway	R-HSA-112043	8	8/208	0.0384615	54/9734	0.00554757	1.69907e-05	0.000158718	8.33175e-05	0.00828469	0.0225495	9	50	56	38.3333	0
astrocytes	Ast.3	upregulated	4	regulation of cell communication by electrical coupling	ANK3/CALM1/CALM2/CALM3/SLC8A1	GO:BP	GO:0010649	5	5/278	0.0179856	14/15742	0.000889341	2.91155e-06	0.00011266	8.98164e-05	0.00759842	0.00566997	48	140	55	81	0
astrocytes	Ast.3	upregulated	4	G-protein mediated events	ADCY1/CALM1/CALM2/CALM3/CAMK2A/CAMK2B/PRKAR1A/PRKAR1B	Pathway	R-HSA-112040	8	8/208	0.0384615	55/9734	0.0056503	1.95219e-05	0.000180166	9.45768e-05	0.00824197	0.0303969	14	38	57	36.3333	0
astrocytes	Ast.3	upregulated	4	Opioid Signalling	ADCY1/CALM1/CALM2/CALM3/CAMK2A/CAMK2B/GNB1/PPP2R1A/PRKAR1A/PRKAR1B	Pathway	R-HSA-111885	10	10/208	0.0480769	91/9734	0.00934867	2.27542e-05	0.000205056	0.000107642	0.00770457	0.0475221	42	14	58	38	0
astrocytes	Ast.3	upregulated	4	Oocyte meiosis	ADCY1/CALM1/CALM2/CALM3/CAMK2A/CAMK2B/PPP2R1A/SKP1/YWHAB/YWHAE/YWHAG/YWHAH/YWHAZ	KEGG	hsa04114	13	13/183	0.0710383	123/7175	0.0171429	1.33639e-05	0.000208682	0.000150411	0.00616125	0.0703531	106	5	59	56.6667	0
astrocytes	Ast.3	upregulated	4	CREB1 phosphorylation through the activation of CaMKII/CaMKK/CaMKIV cascasde	CALM1/CALM2/CALM3/CAMK2B	Pathway	R-HSA-442729	4	4/208	0.0192308	10/9734	0.00102733	3.84565e-05	0.000322009	0.000169036	0.0084683	0.00888106	2	113	62	59	0
astrocytes	Ast.3	upregulated	4	Adrenergic signaling in cardiomyocytes	ADCY1/ATP1A1/ATP1A3/ATP1B1/ATP2B1/CALM1/CALM2/CALM3/CAMK2A/CAMK2B/GNAS/PPP2R1A/SCN1B/SLC8A1	KEGG	hsa04261	14	14/183	0.0765027	146/7175	0.0203484	1.90439e-05	0.000276136	0.00019903	0.0069313	0.0339064	76	32	60	56	0
astrocytes	Ast.3	upregulated	4	Oncogenic MAPK signaling	ACTB/ACTG1/CALM1/CALM2/CALM3/CAMK2A/CAMK2B/PEBP1/YWHAB	Pathway	R-HSA-6802957	9	9/208	0.0432692	81/9734	0.00832135	5.38119e-05	0.000443225	0.000232667	0.00710588	0.0198605	72	56	65	64.3333	0
astrocytes	Ast.3	upregulated	4	Dopaminergic synapse	CALM1/CALM2/CALM3/CAMK2A/CAMK2B/GNAS/GNB1/GRIN2A/GRIN2B/KIF5A/KIF5C/PPP2R1A/PRKCB	KEGG	hsa04728	13	13/183	0.0710383	130/7175	0.0181185	2.43571e-05	0.000329633	0.000237589	0.00669053	0.0621415	90	8	63	53.6667	0
astrocytes	Ast.3	upregulated	4	Calcineurin activates NFAT	CALM1/CALM2/CALM3/PPIA	Pathway	R-HSA-2025928	4	4/208	0.0192308	11/9734	0.00113006	5.94218e-05	0.000479128	0.000251514	0.00759154	0.0270236	49	42	66	52.3333	0
astrocytes	Ast.3	upregulated	4	cytosolic calcium ion transport	ATP2B1/CALM1/CALM2/CALM3/GRIN1/GRIN2A/GRIN2B/JPH4/PRNP/SLC8A1/SNCA/THY1/YWHAE	GO:BP	GO:0060401	13	13/278	0.0467626	168/15742	0.0106721	9.08502e-06	0.000317879	0.000253424	0.00599388	0.00804052	111	121	61	97.6667	0
astrocytes	Ast.3	upregulated	4	Phase 0 - rapid depolarisation	CALM1/CALM2/CALM3/CAMK2A/CAMK2B/SCN1B	Pathway	R-HSA-5576892	6	6/208	0.0288462	34/9734	0.00349291	7.22612e-05	0.000564817	0.000296496	0.00780035	0.012963	33	79	69	60.3333	0
astrocytes	Ast.3	upregulated	4	multicellular organismal signaling	ANK3/ATP1A1/ATP1A3/ATP1B1/ATP2B1/CALM1/CALM2/CALM3/CNTNAP2/FXYD6/KCNIP4/SCN1B/SLC8A1/YWHAE	GO:BP	GO:0035637	14	14/278	0.0503597	199/15742	0.0126413	1.22997e-05	0.000421392	0.000335949	0.0056649	0.0120691	115	83	64	87.3333	0
astrocytes	Ast.3	upregulated	4	transmembrane transporter complex	ATP1A1/ATP1A3/ATP1B1/CALM1/CALM2/CALM3/CNTNAP2/GABRA1/GABRB2/GRIN1/GRIN2A/GRIN2B/KCNAB2/KCNIP4/SCN1B/SNAP25/VAMP2	GO:CC	GO:1902495	17	17/283	0.0600707	318/16523	0.0192459	3.62897e-05	0.000492837	0.000341333	0.00498742	0.00462407	132	143	67	114	0
astrocytes	Ast.3	upregulated	4	maintenance of location in cell	ANK3/CALM1/CALM2/CALM3/FTH1/FTL/JPH4/PINK1/SKP1/SLC8A1/SNCA/THY1/TMSB10/TMSB4X	GO:BP	GO:0051651	14	14/278	0.0503597	203/15742	0.0128954	1.54064e-05	0.0005017	0.000399972	0.00494965	0.00655648	134	138	68	113.333	0
astrocytes	Ast.3	upregulated	4	transporter complex	ATP1A1/ATP1A3/ATP1B1/CALM1/CALM2/CALM3/CNTNAP2/GABRA1/GABRB2/GRIN1/GRIN2A/GRIN2B/KCNAB2/KCNIP4/SCN1B/SNAP25/VAMP2	GO:CC	GO:1990351	17	17/283	0.0600707	326/16523	0.0197301	4.95166e-05	0.000580017	0.000401712	0.0049686	0.00540916	133	141	70	114.667	0
astrocytes	Ast.3	upregulated	4	Sodium/Calcium exchangers	CALM1/CALM2/CALM3/SLC8A1	Pathway	R-HSA-425561	4	4/208	0.0192308	13/9734	0.00133552	0.000124485	0.000944113	0.000495604	0.00781085	0.0368613	32	28	74	44.6667	0
astrocytes	Ast.3	upregulated	4	protein kinase regulator activity	AGAP2/CALM1/CALM2/CALM3/CAMK2N1/CCNI/HSP90AB1/MT3/PRKAR1A/PRKAR1B/RPLP1/SNCA/YWHAG	GO:MF	GO:0019887	13	13/276	0.0471014	177/16133	0.0109713	1.14223e-05	0.000688191	0.000501978	0.00466946	0.00777437	141	127	72	113.333	0
astrocytes	Ast.3	upregulated	4	calcium ion transmembrane import into cytosol	CALM1/CALM2/CALM3/GRIN1/GRIN2A/GRIN2B/JPH4/PRNP/SLC8A1/SNCA/THY1	GO:BP	GO:0097553	11	11/278	0.0395683	131/15742	0.00832169	2.08265e-05	0.00064621	0.000515181	0.00620893	0.00533045	104	142	71	105.667	0
astrocytes	Ast.3	upregulated	4	disordered domain specific binding	CALM1/CALM2/CALM3/FKBP8/GAPDH/HSP90AB1	GO:MF	GO:0097718	6	6/276	0.0217391	32/16133	0.00198351	1.48027e-05	0.000792765	0.000578256	0.00634142	0.00346805	99	146	73	106	0
astrocytes	Ast.3	upregulated	4	FCGR3A-mediated IL10 synthesis	ADCY1/CALM1/CALM2/CALM3/PRKAR1A/PRKAR1B	Pathway	R-HSA-9664323	6	6/208	0.0288462	39/9734	0.00400657	0.00016038	0.00119273	0.000626112	0.00765913	0.0157604	46	67	77	63.3333	0
astrocytes	Ast.3	upregulated	4	ion channel regulator activity	ARPP19/CALM1/CALM2/FXYD6/HPCAL4/KCNAB2/KCNIP4/PRKCB/SCN1B/YWHAE	GO:MF	GO:0099106	10	10/276	0.0362319	115/16133	0.00712825	2.80363e-05	0.00112613	0.000821415	0.00434047	0.00346805	142	147	75	121.333	0
astrocytes	Ast.3	upregulated	4	Activation of AMPK downstream of NMDARs	CALM1/CALM2/CALM3/TUBA1B/TUBB4A	Pathway	R-HSA-9619483	5	5/208	0.0240385	27/9734	0.00277378	0.000233605	0.00172059	0.000903209	0.00692231	0.00834886	78	118	81	92.3333	0
astrocytes	Ast.3	upregulated	4	divalent inorganic cation homeostasis	ANK3/APP/ATP1B1/ATP2B1/CALM1/CALM2/CALM3/GNB1/GRIN1/GRIN2A/GRIN2B/JPH4/MT3/NCS1/PRKCB/PRNP/SLC8A1/SNCA/SYNPO/THY1/TPT1/YWHAE	GO:BP	GO:0072507	22	22/278	0.0791367	479/15742	0.0304282	4.37507e-05	0.00116989	0.000932674	0.00485755	0.00799567	139	123	76	112.667	0
astrocytes	Ast.3	upregulated	4	Muscle contraction	ATP1A1/ATP1A3/ATP1B1/ATP2B1/CALM1/CALM2/CALM3/CAMK2A/CAMK2B/FXYD6/KCNIP4/SCN1B/SLC8A1	Pathway	R-HSA-397014	13	13/208	0.0625	193/9734	0.0198274	0.00024857	0.00181338	0.000951917	0.0064128	0.0394675	97	23	83	67.6667	0
astrocytes	Ast.3	upregulated	4	detection of calcium ion	CALM1/CALM2/CALM3/SYT1	GO:BP	GO:0005513	4	4/278	0.0143885	13/15742	0.000825816	6.00199e-05	0.00150691	0.00120136	0.00752228	0.0104042	53	94	78	75	0
astrocytes	Ast.3	upregulated	4	positive regulation of dephosphorylation	CALM1/CALM2/CALM3/HSP90AB1/MEF2C/NSMF/PINK1	GO:BP	GO:0035306	7	7/278	0.0251799	57/15742	0.00362089	6.17348e-05	0.00151527	0.00120802	0.00602227	0.00915899	109	110	79	99.3333	0
astrocytes	Ast.3	upregulated	4	regulation of cardiac muscle contraction by calcium ion signaling	ATP1B1/CALM1/CALM2/CALM3/SLC8A1	GO:BP	GO:0010882	5	5/278	0.0179856	25/15742	0.00158811	6.58873e-05	0.00158178	0.00126105	0.00768912	0.00440998	43	144	80	89	0
astrocytes	Ast.3	upregulated	4	Glycogen breakdown (glycogenolysis)	CALM1/CALM2/CALM3/PGM2L1	Pathway	R-HSA-70221	4	4/208	0.0192308	17/9734	0.00174646	0.000387438	0.00262635	0.00137868	0.00730744	0.0193266	65	57	86	69.3333	0
astrocytes	Ast.3	upregulated	4	Platelet calcium homeostasis	ATP2B1/CALM1/CALM2/CALM3/SLC8A1	Pathway	R-HSA-418360	5	5/208	0.0240385	30/9734	0.00308198	0.000391435	0.00263017	0.00138069	0.00752278	0.0246514	52	47	87	62	0
astrocytes	Ast.3	upregulated	4	cellular divalent inorganic cation homeostasis	APP/ATP1B1/ATP2B1/CALM1/CALM2/CALM3/GNB1/GRIN1/GRIN2A/GRIN2B/JPH4/MT3/NCS1/PRKCB/PRNP/SLC8A1/SNCA/SYNPO/THY1/TPT1/YWHAE	GO:BP	GO:0072503	21	21/278	0.0755396	462/15742	0.0293482	7.58044e-05	0.00175578	0.00139977	0.00493831	0.00639654	135	139	82	118.667	0
astrocytes	Ast.3	upregulated	4	negative regulation of protein phosphorylation	CALM1/CALM2/CALM3/CAMK2N1/DMTN/FKBP8/NDRG2/PEBP1/PINK1/PPP2R1A/PRKAR1A/PRKAR1B/PRNP/RGS4/SLC8A1/SNCA/THY1/UCHL1/YWHAG	GO:BP	GO:0001933	19	19/278	0.0683453	399/15742	0.0253462	9.12067e-05	0.00196065	0.00156309	0.00430772	0.0083744	143	117	84	114.667	0
astrocytes	Ast.3	upregulated	4	positive regulation of protein dephosphorylation	CALM1/CALM2/CALM3/HSP90AB1/NSMF/PINK1	GO:BP	GO:0035307	6	6/278	0.0215827	43/15742	0.00273155	0.000101187	0.00215455	0.00171768	0.00638129	0.00724149	98	131	85	104.667	0
astrocytes	Ast.3	upregulated	4	Platelet homeostasis	ATP2B1/CALM1/CALM2/CALM3/GNAS/GNB1/PPP2R1A/SLC8A1	Pathway	R-HSA-418346	8	8/208	0.0384615	87/9734	0.00893774	0.000522422	0.00336282	0.00176528	0.00671424	0.0377177	89	26	88	67.6667	0
astrocytes	Ast.3	upregulated	4	Regulation of MECP2 expression and activity	CALM1/CALM2/CALM3/CAMK2A/CAMK2B	Pathway	R-HSA-9022692	5	5/208	0.0240385	33/9734	0.00339018	0.000618874	0.00385413	0.00202319	0.00834546	0.00876176	3	115	89	69	0
astrocytes	Ast.3	upregulated	4	VEGFR2 mediated cell proliferation	CALM1/CALM2/CALM3/PRKCB	Pathway	R-HSA-5218921	4	4/208	0.0192308	21/9734	0.00215739	0.000911133	0.00545256	0.00286228	0.00795379	0.0165768	25	63	95	61	0
astrocytes	Ast.3	upregulated	4	Oxytocin signaling pathway	ACTB/ACTG1/ADCY1/CALM1/CALM2/CALM3/CAMK2A/CAMK2B/EEF2/GNAS/MEF2C/PRKCB	KEGG	hsa04921	12	12/183	0.0655738	149/7175	0.0207666	0.000398668	0.00425945	0.00307008	0.00699784	0.0371806	73	27	91	63.6667	0
astrocytes	Ast.3	upregulated	4	second-messenger-mediated signaling	ADCY1/ATP1B1/CALM1/CALM2/CALM3/CHGA/DMTN/GNAS/GNB1/GRIN1/GRIN2A/GRIN2B/JPH4/PPP2R1A/PRKAR1A/PRKAR1B/PRNP/RUNDC3A/SLC8A1	GO:BP	GO:0019932	19	19/278	0.0683453	433/15742	0.027506	0.000260987	0.00422787	0.0033706	0.00533965	0.0192814	125	58	90	91	0
astrocytes	Ast.3	upregulated	4	calcium ion transmembrane transport	ATP1B1/ATP2B1/CALM1/CALM2/CALM3/GRIN1/GRIN2A/GRIN2B/JPH4/NCS1/PRNP/SLC8A1/SNCA/THY1/YWHAE	GO:BP	GO:0070588	15	15/278	0.0539568	297/15742	0.0188667	0.000268248	0.00426216	0.00339794	0.00568696	0.00804052	114	122	92	109.333	0
astrocytes	Ast.3	upregulated	4	heart contraction	ATP1A1/ATP1A3/ATP1B1/ATP2B1/CALM1/CALM2/CALM3/CHGA/FXYD6/KCNIP4/RGS4/SCN1B/SLC8A1/YWHAE	GO:BP	GO:0060047	14	14/278	0.0503597	266/15742	0.0168975	0.000281824	0.00445634	0.00355275	0.00555455	0.0163345	116	64	93	91	0
astrocytes	Ast.3	upregulated	4	negative regulation of phosphorylation	CALM1/CALM2/CALM3/CAMK2N1/DMTN/FKBP8/NDRG2/PEBP1/PINK1/PPP2R1A/PRKAR1A/PRKAR1B/PRNP/RGS4/SLC8A1/SNCA/THY1/UCHL1/YWHAG	GO:BP	GO:0042326	19	19/278	0.0683453	437/15742	0.0277601	0.000292873	0.00457323	0.00364594	0.00429096	0.00895906	144	112	94	116.667	0
astrocytes	Ast.3	upregulated	4	Response to elevated platelet cytosolic Ca2+	APP/CALM1/CALM2/CALM3/CFL1/PPIA/PRKCB/PSAP/TMSB4X	Pathway	R-HSA-76005	9	9/208	0.0432692	123/9734	0.0126361	0.00125505	0.00712123	0.00373823	0.00549593	0.00963339	119	104	96	106.333	0
astrocytes	Ast.3	upregulated	4	RHO GTPases activate PAKs	CALM1/CALM2/CALM3/PAK3	Pathway	R-HSA-5627123	4	4/208	0.0192308	24/9734	0.00246558	0.00153854	0.00812774	0.00426659	0.00731433	0.0158139	64	66	99	76.3333	0
astrocytes	Ast.3	upregulated	4	Tetrahydrobiopterin (BH4) synthesis, recycling, salvage and regulation	CALM1/CALM2/CALM3	Pathway	R-HSA-1474151	3	3/208	0.0144231	12/9734	0.00123279	0.00183478	0.00930756	0.00488593	0.00812894	0.0124959	20	82	100	67.3333	0
astrocytes	Ast.3	upregulated	4	Ionotropic activity of kainate receptors	CALM1/CALM2/CALM3	Pathway	R-HSA-451306	3	3/208	0.0144231	12/9734	0.00123279	0.00183478	0.00930756	0.00488593	0.00817933	0.0137745	15	77	101	64.3333	0
astrocytes	Ast.3	upregulated	4	Activation of Ca-permeable Kainate Receptor	CALM1/CALM2/CALM3	Pathway	R-HSA-451308	3	3/208	0.0144231	12/9734	0.00123279	0.00183478	0.00930756	0.00488593	0.00817933	0.0137362	16	78	102	65.3333	0
astrocytes	Ast.3	upregulated	4	eNOS activation	CALM1/CALM2/CALM3	Pathway	R-HSA-203615	3	3/208	0.0144231	13/9734	0.00133552	0.00234787	0.0107052	0.00561959	0.008133	0.040282	19	22	104	48.3333	0
astrocytes	Ast.3	upregulated	4	Uptake and function of anthrax toxins	CALM1/CALM2/CALM3	Pathway	R-HSA-5210891	3	3/208	0.0144231	13/9734	0.00133552	0.00234787	0.0107052	0.00561959	0.00800443	0.0110512	24	89	105	72.6667	0
astrocytes	Ast.3	upregulated	4	CLEC7A (Dectin-1) induces NFAT activation	CALM1/CALM2/CALM3	Pathway	R-HSA-5607763	3	3/208	0.0144231	13/9734	0.00133552	0.00234787	0.0107052	0.00561959	0.00825138	0.0127161	13	81	106	66.6667	0
astrocytes	Ast.3	upregulated	4	cAMP signaling pathway	ADCY1/ATP1A1/ATP1A3/ATP1B1/ATP2B1/CALM1/CALM2/CALM3/CAMK2A/CAMK2B/GNAS/GRIN1/GRIN2A/GRIN2B	KEGG	hsa04024	14	14/183	0.0765027	211/7175	0.0294077	0.000950694	0.00804129	0.0057959	0.00680727	0.0469415	81	15	98	64.6667	0
astrocytes	Ast.3	upregulated	4	regulation of cyclic-nucleotide phosphodiesterase activity	CALM1/CALM2/CALM3	GO:BP	GO:0051342	3	3/278	0.0107914	10/15742	0.000635243	0.000596373	0.00800601	0.00638267	0.00808477	0.00699021	21	135	97	84.3333	0
astrocytes	Ast.3	upregulated	4	Loss of function of MECP2 in Rett syndrome	CALM1/CALM2/CALM3	Pathway	R-HSA-9005891	3	3/208	0.0144231	14/9734	0.00143826	0.00294146	0.0121792	0.00639339	0.00829395	0.00687552	5	136	109	83.3333	0
astrocytes	Ast.3	upregulated	4	Pervasive developmental disorders	CALM1/CALM2/CALM3	Pathway	R-HSA-9005895	3	3/208	0.0144231	14/9734	0.00143826	0.00294146	0.0121792	0.00639339	0.00829395	0.0181397	6	61	110	59	0
astrocytes	Ast.3	upregulated	4	Disorders of Developmental Biology	CALM1/CALM2/CALM3	Pathway	R-HSA-9675151	3	3/208	0.0144231	14/9734	0.00143826	0.00294146	0.0121792	0.00639339	0.00829395	0.0118203	7	86	111	68	0
astrocytes	Ast.3	upregulated	4	Disorders of Nervous System Development	CALM1/CALM2/CALM3	Pathway	R-HSA-9697154	3	3/208	0.0144231	14/9734	0.00143826	0.00294146	0.0121792	0.00639339	0.00829395	0.00945624	8	107	112	75.6667	0
astrocytes	Ast.3	upregulated	4	VEGFR2 mediated vascular permeability	CALM1/CALM2/CALM3/PAK3	Pathway	R-HSA-5218920	4	4/208	0.0192308	29/9734	0.00297925	0.00316392	0.0127556	0.00669594	0.00740143	0.0165768	63	62	113	79.3333	0
astrocytes	Ast.3	upregulated	4	Platelet degranulation	APP/CALM1/CALM2/CALM3/CFL1/PPIA/PSAP/TMSB4X	Pathway	R-HSA-114608	8	8/208	0.0384615	118/9734	0.0121225	0.00372831	0.0139994	0.00734889	0.00553241	0.0437357	118	18	116	84	0
astrocytes	Ast.3	upregulated	4	Alcoholism	CALM1/CALM2/CALM3/GNAS/GNB1/GRIN1/GRIN2A/GRIN2B/SHC3	KEGG	hsa05034	9	9/183	0.0491803	104/7175	0.0144948	0.00128223	0.0104117	0.00750441	0.0063194	0.100532	102	3	103	69.3333	0
astrocytes	Ast.3	upregulated	4	Beta-catenin independent WNT signaling	CALM1/CALM2/CALM3/CAMK2A/GNB1/PRKCB/RPS27A/UBA52/UBB	Pathway	R-HSA-3858494	9	9/208	0.0432692	145/9734	0.0148962	0.00386812	0.0144171	0.00756812	0.00633019	0.0199197	100	55	117	90.6667	0
astrocytes	Ast.3	upregulated	4	Leishmania infection	ACTB/ACTG1/ADCY1/APP/CALM1/CALM2/CALM3/GNAS/GNB1/HSP90AB1/PRKAR1A/PRKAR1B	Pathway	R-HSA-9658195	12	12/208	0.0576923	234/9734	0.0240394	0.0043995	0.0152489	0.00800481	0.0059505	0.0236406	112	49	121	94	0
astrocytes	Ast.3	upregulated	4	glutamate receptor binding	CALM3/CAMK2A/GNAS/NSF/PRNP	GO:MF	GO:0035254	5	5/276	0.0181159	45/16133	0.00278931	0.000986756	0.0110608	0.00806797	0.00423142	0.0100784	145	97	107	116.333	0
astrocytes	Ast.3	upregulated	4	Activation of kainate receptors upon glutamate binding	CALM1/CALM2/CALM3/GNB1	Pathway	R-HSA-451326	4	4/208	0.0192308	32/9734	0.00328745	0.0045573	0.0155151	0.0081445	0.00768802	0.00947245	45	105	122	90.6667	0
astrocytes	Ast.3	upregulated	4	Signaling by WNT	CALM1/CALM2/CALM3/CAMK2A/GNB1/PPP2R1A/PRKCB/RPS27A/SKP1/TLE5/UBA52/UBB/YWHAZ	Pathway	R-HSA-195721	13	13/208	0.0625	267/9734	0.0274296	0.0047745	0.0159011	0.00834717	0.00525406	0.0281014	128	41	123	97.3333	0
astrocytes	Ast.3	upregulated	4	VEGFA-VEGFR2 Pathway	ACTB/ACTG1/CALM1/CALM2/CALM3/PAK3/PRKCB	Pathway	R-HSA-4420097	7	7/208	0.0336538	98/9734	0.0100678	0.00492679	0.0162669	0.00853918	0.00677402	0.0361775	84	30	124	79.3333	0
astrocytes	Ast.3	upregulated	4	Metabolism of nitric oxide: NOS3 activation and regulation	CALM1/CALM2/CALM3	Pathway	R-HSA-202131	3	3/208	0.0144231	17/9734	0.00174646	0.00524173	0.0169416	0.00889336	0.00803611	0.0102114	23	96	125	81.3333	0
astrocytes	Ast.3	upregulated	4	regulation of striated muscle contraction	ATP1A1/ATP1B1/CALM1/CALM2/CALM3/CHGA/SLC8A1	GO:BP	GO:0006942	7	7/278	0.0251799	89/15742	0.00565367	0.000996421	0.0116214	0.00926496	0.00679143	0.00832332	82	119	108	103	0
astrocytes	Ast.3	upregulated	4	adenylate cyclase binding	CALM1/CALM2/CALM3	GO:MF	GO:0008179	3	3/276	0.0108696	13/16133	0.000805802	0.00124743	0.0127928	0.0093313	0.00815091	0.0106609	17	93	114	74.6667	0
astrocytes	Ast.3	upregulated	4	protein phosphatase activator activity	CALM1/CALM2/CALM3	GO:MF	GO:0072542	3	3/276	0.0108696	13/16133	0.000805802	0.00124743	0.0127928	0.0093313	0.00804201	0.00707713	22	133	115	90	0
astrocytes	Ast.3	upregulated	4	Inactivation, recovery and regulation of the phototransduction cascade	CALM1/CALM2/CALM3/GNB1	Pathway	R-HSA-2514859	4	4/208	0.0192308	34/9734	0.00349291	0.00568552	0.0182222	0.00956559	0.0074312	0.00999297	60	99	130	96.3333	0
astrocytes	Ast.3	upregulated	4	The phototransduction cascade	CALM1/CALM2/CALM3/GNB1	Pathway	R-HSA-2514856	4	4/208	0.0192308	35/9734	0.00359564	0.00631362	0.0198206	0.0104047	0.0074274	0.0266479	61	44	132	79	0
astrocytes	Ast.3	upregulated	4	GnRH signaling pathway	ADCY1/CALM1/CALM2/CALM3/CAMK2A/CAMK2B/GNAS/PRKCB	KEGG	hsa04912	8	8/183	0.0437158	89/7175	0.0124042	0.00186277	0.0145439	0.0104828	0.00790046	0.0391456	28	24	118	56.6667	0
astrocytes	Ast.3	upregulated	4	titin binding	CALM1/CALM2/CALM3	GO:MF	GO:0031432	3	3/276	0.0108696	14/16133	0.000867787	0.00156765	0.0151122	0.0110231	0.00813728	0.0155487	18	70	119	69	0
astrocytes	Ast.3	upregulated	4	nitric-oxide synthase binding	ACTB/CALM3/DNM1	GO:MF	GO:0050998	3	3/276	0.0108696	14/16133	0.000867787	0.00156765	0.0151122	0.0110231	0.00419574	0.00981187	146	102	120	122.667	0
astrocytes	Ast.3	upregulated	4	Platelet activation, signaling and aggregation	APP/CALM1/CALM2/CALM3/CFL1/DGKZ/GNB1/PPIA/PRKCB/PSAP/TMSB4X/YWHAZ	Pathway	R-HSA-76002	12	12/208	0.0576923	250/9734	0.0256832	0.00737184	0.022408	0.0117629	0.00519315	0.0115601	129	88	135	117.333	0
astrocytes	Ast.3	upregulated	4	Signaling by VEGF	ACTB/ACTG1/CALM1/CALM2/CALM3/PAK3/PRKCB	Pathway	R-HSA-194138	7	7/208	0.0336538	107/9734	0.0109924	0.00791185	0.0235816	0.012379	0.00673111	0.0284319	88	40	136	88	0
astrocytes	Ast.3	upregulated	4	Metabolism of cofactors	CALM1/CALM2/CALM3	Pathway	R-HSA-8978934	3	3/208	0.0144231	20/9734	0.00205465	0.00838378	0.0242339	0.0127214	0.00793226	0.0191837	26	59	138	74.3333	0
astrocytes	Ast.3	upregulated	4	Neurotrophin signaling pathway	ARHGDIG/BEX3/CALM1/CALM2/CALM3/CAMK2A/CAMK2B/SHC3/YWHAE	KEGG	hsa04722	9	9/183	0.0491803	116/7175	0.0161672	0.00274026	0.0179443	0.0129336	0.00658164	0.0416166	93	21	126	80	0
astrocytes	Ast.3	upregulated	4	Inflammatory mediator regulation of TRP channels	ADCY1/CALM1/CALM2/CALM3/CAMK2A/CAMK2B/GNAS/PRKCB	KEGG	hsa04750	8	8/183	0.0437158	94/7175	0.013101	0.00263586	0.0179443	0.0129336	0.00775374	0.0199782	37	54	127	72.6667	0
astrocytes	Ast.3	upregulated	4	Glioma	CALM1/CALM2/CALM3/CAMK2A/CAMK2B/PRKCB/SHC3	KEGG	hsa05214	7	7/183	0.0382514	74/7175	0.0103136	0.00266644	0.0179443	0.0129336	0.00757306	0.0984254	50	4	128	60.6667	0
astrocytes	Ast.3	upregulated	4	cGMP-PKG signaling pathway	ADCY1/ATP1A1/ATP1A3/ATP1B1/ATP2B1/CALM1/CALM2/CALM3/MEF2C/SLC25A6/SLC8A1	KEGG	hsa04022	11	11/183	0.0601093	163/7175	0.0227178	0.00291094	0.0184663	0.0133099	0.00629974	0.0487694	103	13	131	82.3333	0
astrocytes	Ast.3	upregulated	4	negative regulation of calcium-mediated signaling	CALM1/CALM2/CALM3/PRNP	GO:BP	GO:0050849	4	4/278	0.0143885	30/15742	0.00190573	0.00181654	0.0181599	0.0144777	0.00664963	0.00699021	91	134	129	118	0
astrocytes	Ast.3	upregulated	4	Ca2+ pathway	CALM1/CALM2/CALM3/CAMK2A/GNB1	Pathway	R-HSA-4086398	5	5/208	0.0240385	62/9734	0.00636943	0.0102476	0.0284407	0.0149297	0.00774195	0.0379554	38	25	140	67.6667	0
astrocytes	Ast.3	upregulated	4	Melanogenesis	ADCY1/CALM1/CALM2/CALM3/CAMK2A/CAMK2B/GNAS/PRKCB	KEGG	hsa04916	8	8/183	0.0437158	99/7175	0.0137979	0.00364006	0.0211124	0.0152171	0.00771426	0.11631	39	2	133	58	0
astrocytes	Ast.3	upregulated	4	Phototransduction	CALM1/CALM2/CALM3/GNB1	KEGG	hsa04744	4	4/183	0.0218579	26/7175	0.00362369	0.00394475	0.022244	0.0160328	0.00753556	0.122745	51	1	134	62	0
astrocytes	Ast.3	upregulated	4	Intracellular signaling by second messengers	ADCY1/CALM1/CALM2/CALM3/CAMK2A/CAMK2B/CBX6/PPP2R1A/PRKAR1A/PRKAR1B/RPS27A/UBA52/UBB	Pathway	R-HSA-9006925	13	13/208	0.0625	298/9734	0.0306143	0.0115561	0.0310594	0.0163044	0.00609798	0.0106653	108	92	143	114.333	0
astrocytes	Ast.3	upregulated	4	Glucagon signaling pathway	CALM1/CALM2/CALM3/CAMK2A/CAMK2B/GNAS/PGAM1/PKM	KEGG	hsa04922	8	8/183	0.0437158	102/7175	0.014216	0.00437124	0.0239827	0.017286	0.00696089	0.0362718	74	29	137	80	0
astrocytes	Ast.3	upregulated	4	Anti-inflammatory response favouring Leishmania parasite infection	ADCY1/CALM1/CALM2/CALM3/GNAS/GNB1/PRKAR1A/PRKAR1B	Pathway	R-HSA-9662851	8	8/208	0.0384615	152/9734	0.0156154	0.016206	0.0409696	0.0215067	0.00675288	0.0078802	85	126	146	119	0
astrocytes	Ast.3	upregulated	4	Leishmania parasite growth and survival	ADCY1/CALM1/CALM2/CALM3/GNAS/GNB1/PRKAR1A/PRKAR1B	Pathway	R-HSA-9664433	8	8/208	0.0384615	152/9734	0.0156154	0.016206	0.0409696	0.0215067	0.00675288	0.00945624	86	106	147	113	0
astrocytes	Ast.3	upregulated	4	Rap1 signaling pathway	ACTB/ACTG1/ADCY1/CALM1/CALM2/CALM3/GNAS/GRIN1/GRIN2A/GRIN2B/PFN2/PRKCB	KEGG	hsa04015	12	12/183	0.0655738	204/7175	0.0284321	0.00581338	0.0302594	0.02181	0.00617134	0.0502114	105	11	141	85.6667	0
astrocytes	Ast.3	upregulated	4	striated muscle contraction	ATP1A1/ATP1B1/CALM1/CALM2/CALM3/CHGA/EEF2/SCN1B/SLC8A1	GO:BP	GO:0006941	9	9/278	0.0323741	169/15742	0.0107356	0.00314273	0.0275789	0.0219868	0.00614138	0.0138722	107	76	139	107.333	0
astrocytes	Ast.3	upregulated	4	Calcium signaling pathway	ADCY1/ATP2B1/CALM1/CALM2/CALM3/CAMK2A/CAMK2B/GNAS/GRIN1/GRIN2A/PRKCB/SLC25A6/SLC8A1	KEGG	hsa04020	13	13/183	0.0710383	233/7175	0.0324739	0.00644927	0.03273	0.0235907	0.0067777	0.0501631	83	12	144	79.6667	0
astrocytes	Ast.3	upregulated	4	positive regulation of transporter activity	ANK3/ATP1B1/CALM1/CALM2/CALM3/PINK1/TMSB4X	GO:BP	GO:0032411	7	7/278	0.0251799	112/15742	0.00711472	0.00372161	0.0307547	0.0245188	0.00632632	0.00742855	101	129	142	124	0
astrocytes	Ast.3	upregulated	4	response to corticosterone	ATP2B1/CALM3/NEFL	GO:BP	GO:0051412	3	3/278	0.0107914	20/15742	0.00127049	0.00497185	0.0387498	0.0308927	0.00414199	0.0115697	147	87	145	126.333	0
astrocytes	Ast.3	upregulated	5	regulation of cation transmembrane transport	ANK3/APP/ATP1B1/CALM1/CALM2/CALM3/FXYD6/GRIN1/GRIN2A/GRIN2B/JPH4/KCNAB2/KCNIP4/MAPK8IP2/MEF2C/NEFL/PINK1/PRNP/RGS4/SCN1B/SLC8A1/SNCA/THY1/TMSB4X/VAMP2/YWHAE/YWHAH	GO:BP	GO:1904062	27	27/278	0.0971223	333/15742	0.0211536	4.31664e-11	4.89567e-09	3.903e-09	0.0148548	0.0163741	21	61	1	27.6667	0
astrocytes	Ast.3	upregulated	5	rough endoplasmic reticulum	APP/ARL6IP1/MT3/NAT8L/PKM/RPL18/RPL27/RPL4/RPL6/RPS21/RPS23/RPS28/RPS29	GO:CC	GO:0005791	13	13/283	0.0459364	84/16523	0.00508382	1.7525e-09	3.68902e-08	2.55496e-08	0.00961568	0.0179376	62	55	2	39.6667	0
astrocytes	Ast.3	upregulated	5	axon terminus	ACTB/ACTG1/CCK/CPLX1/CPLX2/GRIN1/KCNAB2/NCS1/PACSIN1/PRKCB/PRNP/SLC8A1/SNCA/SNCB	GO:CC	GO:0043679	14	14/283	0.04947	128/16523	0.00774678	4.117e-08	7.53589e-07	5.21926e-07	0.0126597	0.0265788	33	36	3	24	0
astrocytes	Ast.3	upregulated	5	regulation of membrane potential	ANK3/APP/ATP1A1/ATP1A3/ATP1B1/CCK/CELF4/GABRA1/GABRB2/GRIN1/GRIN2A/GRIN2B/KCNAB2/MAPK8IP2/MEF2C/PINK1/RGS4/RIMS3/SCN1B/SLC17A7/SLC8A1/UBB/YWHAE/YWHAH	GO:BP	GO:0042391	24	24/278	0.0863309	429/15742	0.0272519	6.69449e-07	3.19104e-05	2.54401e-05	0.0167531	0.0264007	18	37	4	19.6667	0
astrocytes	Ast.3	upregulated	5	Insulin secretion	ADCY1/ATP1A1/ATP1A3/ATP1B1/CAMK2A/CAMK2B/CCK/GNAS/PRKCB/SNAP25/VAMP2	KEGG	hsa04911	11	11/183	0.0601093	81/7175	0.0112892	5.63979e-06	0.00010408	7.50173e-05	0.0216103	0.118948	5	1	5	3.66667	1
astrocytes	Ast.3	upregulated	5	Endocrine and other factor-regulated calcium reabsorption	ATP1A1/ATP1A3/ATP1B1/ATP2B1/DNM1/GNAS/PRKCB/SLC8A1	KEGG	hsa04961	8	8/183	0.0437158	51/7175	0.00710801	3.82833e-05	0.000485719	0.00035009	0.023972	0.0305919	1	27	6	11.3333	1
astrocytes	Ast.3	upregulated	5	photoreceptor inner segment	ATP1A1/ATP1A3/DNM1/ENO2/GNB1/GUK1/SNAP25	GO:CC	GO:0001917	7	7/283	0.024735	58/16523	0.00351026	5.71982e-05	0.000617447	0.000427635	0.0135858	0.0179376	26	54	7	29	0
astrocytes	Ast.3	upregulated	5	cadherin binding	ANK3/EEF1G/EEF2/HSP90AB1/PKM/RPL14/RPL15/RPL23A/RPL24/RPL29/RPL34/RPL6/RPL7A/RPS2/RTN4/YWHAB/YWHAE/YWHAZ	GO:MF	GO:0045296	18	18/276	0.0652174	319/16133	0.0197731	1.01139e-05	0.000688191	0.000501978	0.00964933	0.0282795	61	32	8	33.6667	0
astrocytes	Ast.3	upregulated	5	calmodulin binding	ADCY1/ATP2B1/CAMK2A/CAMK2B/GAP43/GRIN1/MAP2/MBP/NRGN/RGS4/SLC8A1/SYT1/VAMP2	GO:MF	GO:0005516	13	13/276	0.0471014	196/16133	0.012149	3.37056e-05	0.0012497	0.000911553	0.0132532	0.0316809	30	25	9	21.3333	0
astrocytes	Ast.3	upregulated	5	ubiquitin protein ligase binding	ACTG1/ATP6V0C/HSP90AB1/PINK1/PRKAR1A/RPL11/RPL5/RPS27A/RTN4/TPI1/TUBA1B/UBA52/UBB/UCHL1/YWHAE/YWHAZ	GO:MF	GO:0031625	16	16/276	0.057971	291/16133	0.0180376	4.31718e-05	0.00130055	0.000948643	0.010446	0.0149901	53	62	10	41.6667	0
astrocytes	Ast.3	upregulated	5	intercalated disc	ANK3/ATP1A1/ATP1B1/SCN1B/SLC8A1/YWHAH	GO:CC	GO:0014704	6	6/283	0.0212014	51/16523	0.00308661	0.000225735	0.00200469	0.00138842	0.0190319	0.0269065	13	34	12	19.6667	0
astrocytes	Ast.3	upregulated	5	regulation of protein serine/threonine kinase activity	ACTB/CALM1/CALM2/CALM3/CCNI/HSP90AB1/MIF/PAK3/PEA15/PPP2R1A/PRKAR1A/PRKAR1B/RGS4/RPS27A/RPS3/SLC8A1/SNCA/THY1/UBA52/UBB/UCHL1/YWHAG	GO:BP	GO:0071900	22	22/278	0.0791367	500/15742	0.0317622	8.23455e-05	0.00181768	0.00144912	0.0121146	0.014905	36	63	11	36.6667	0
astrocytes	Ast.3	upregulated	5	ficolin-1-rich granule	ALDOC/EEF1A1/EEF2/FTH1/HSP90AB1/MIF/PGAM1/PKM/PPIA	GO:CC	GO:0101002	9	9/283	0.0318021	123/16523	0.00744417	0.000267661	0.00225371	0.00156089	0.0124187	0.0105603	35	72	13	40	0
astrocytes	Ast.3	upregulated	5	ficolin-1-rich granule lumen	ALDOC/EEF1A1/EEF2/FTH1/HSP90AB1/MIF/PGAM1/PKM/PPIA	GO:CC	GO:1904813	9	9/283	0.0318021	123/16523	0.00744417	0.000267661	0.00225371	0.00156089	0.0124488	0.0070402	34	74	14	40.6667	0
astrocytes	Ast.3	upregulated	5	MHC class II protein complex binding	ATP1B1/HSP90AB1/PKM/YWHAE	GO:MF	GO:0023026	4	4/276	0.0144928	15/16133	0.000929771	9.85985e-05	0.00226307	0.00165072	0.0146433	0.0105603	23	71	15	36.3333	0
astrocytes	Ast.3	upregulated	5	Cardiac muscle contraction	ATP1A1/ATP1A3/ATP1B1/COX4I1/COX6A1/COX7C/SLC8A1/UQCRB/UQCRH	KEGG	hsa04260	9	9/183	0.0491803	82/7175	0.0114286	0.000221101	0.00249352	0.00179725	0.0173329	0.0865426	17	3	17	12.3333	0
astrocytes	Ast.3	upregulated	5	sodium ion export across plasma membrane	ATP1A1/ATP1A3/ATP1B1/SLC8A1	GO:BP	GO:0036376	4	4/278	0.0143885	15/15742	0.000952865	0.00011143	0.00230499	0.00183762	0.0229579	0.0187791	3	52	16	23.6667	0
astrocytes	Ast.3	upregulated	5	relaxation of cardiac muscle	ATP1A1/ATP1B1/CHGA/SLC8A1	GO:BP	GO:0055119	4	4/278	0.0143885	16/15742	0.00101639	0.000146516	0.00281808	0.00224668	0.0190189	0.0238497	15	40	18	24.3333	0
astrocytes	Ast.3	upregulated	5	regulation of amine transport	ARL6IP1/CCK/CHGA/PINK1/RGS4/SNCA/STXBP1/SYT1	GO:BP	GO:0051952	8	8/278	0.028777	88/15742	0.00559014	0.000162081	0.00301177	0.00240109	0.01375	0.0255504	24	39	19	27.3333	0
astrocytes	Ast.3	upregulated	5	cellular sodium ion homeostasis	ATP1A1/ATP1A3/ATP1B1/SLC8A1	GO:BP	GO:0006883	4	4/278	0.0143885	17/15742	0.00107991	0.000188947	0.00330973	0.00263863	0.0225907	0.033169	4	23	20	15.6667	0
astrocytes	Ast.3	upregulated	5	Signaling by Receptor Tyrosine Kinases	ACTB/ACTG1/ATP6V0C/ATP6V1B2/CALM1/CALM2/CALM3/DNM1/GABRA1/GABRB2/GRIN2B/JUND/MEF2C/PAK3/PPP2R1A/PRKCB/RPS27A/SHC3/STMN1/UBA52/UBB/YWHAB	Pathway	R-HSA-9006934	22	22/208	0.105769	494/9734	0.0507499	0.00085984	0.0052691	0.00276597	0.0111797	0.0288886	44	31	23	32.6667	0
astrocytes	Ast.3	upregulated	5	translation elongation factor activity	EEF1A1/EEF1A2/EEF1G/EEF2	GO:MF	GO:0003746	4	4/276	0.0144928	18/16133	0.00111573	0.000212263	0.00426295	0.00310947	0.0101155	0.0204484	58	47	21	42	0
astrocytes	Ast.3	upregulated	5	Mineral absorption	ATP1A1/ATP1A3/ATP1B1/ATP2B1/FTH1/FTL/SLC8A1	KEGG	hsa04978	7	7/183	0.0382514	57/7175	0.00794425	0.000563364	0.00519831	0.00374677	0.0215979	0.0842911	6	4	22	10.6667	1
astrocytes	Ast.3	upregulated	5	ATPase-coupled cation transmembrane transporter activity	ATP1A1/ATP1A3/ATP1B1/ATP2B1/ATP6V0C/ATP6V1B2	GO:MF	GO:0019829	6	6/276	0.0217391	53/16133	0.00328519	0.000277644	0.00535298	0.00390456	0.0198352	0.0126724	11	67	25	34.3333	0
astrocytes	Ast.3	upregulated	5	negative regulation of transferase activity	CAMK2N1/EIF4A2/PPP2R1A/PRKAR1A/PRKAR1B/RGS4/RPL11/RPL5/RPS7/SLC8A1/SNCA/THY1/UCHL1/YWHAG	GO:BP	GO:0051348	14	14/278	0.0503597	273/15742	0.0173421	0.000366665	0.00534518	0.00426137	0.0114927	0.0211206	42	43	24	36.3333	0
astrocytes	Ast.3	upregulated	5	HSF1 activation	EEF1A1/HSP90AB1/YWHAE	Pathway	R-HSA-3371511	3	3/208	0.0144231	12/9734	0.00123279	0.00183478	0.00930756	0.00488593	0.0117089	0.076463	38	6	29	24.3333	0
astrocytes	Ast.3	upregulated	5	GTPase activity	AGAP2/AGAP3/ARF3/DNM1/EEF1A1/EEF1A2/EEF2/GNAS/GNB1/RAB6B/RGS4/SEPTIN3/TPPP/TUBA1B/TUBB4A	GO:MF	GO:0003924	15	15/276	0.0543478	316/16133	0.0195872	0.000371297	0.00688328	0.00502078	0.0102885	0.0406077	54	19	26	33	0
astrocytes	Ast.3	upregulated	5	cytoplasmic side of membrane	ATP2B1/EEF1A1/EEF1A2/GNAS/GNB1/KCNAB2/RPL27/RPS28/RPS29/SNAP25	GO:CC	GO:0098562	10	10/283	0.0353357	184/16523	0.011136	0.00129833	0.00815818	0.00565025	0.0135797	0.0112551	27	69	28	41.3333	0
astrocytes	Ast.3	upregulated	5	export across plasma membrane	ATP1A1/ATP1A3/ATP1B1/ATP2B1/SLC8A1/YWHAE	GO:BP	GO:0140115	6	6/278	0.0215827	59/15742	0.00374794	0.000590738	0.00796286	0.00634827	0.0232104	0.0217308	2	41	27	23.3333	0
astrocytes	Ast.3	upregulated	5	presynaptic active zone	APP/ATP2B1/RIMS3/SLC17A7/STXBP1/SYN1	GO:CC	GO:0048786	6	6/283	0.0212014	75/16523	0.00453913	0.00179283	0.010483	0.00726042	0.0110624	0.0171983	47	58	34	46.3333	0
astrocytes	Ast.3	upregulated	5	potassium ion transport	ANK3/ATP1A1/ATP1A3/ATP1B1/KCNAB2/KCNIP4/NSF/PRNP/RGS4/SNAP25/VAMP2/YWHAE	GO:BP	GO:0006813	12	12/278	0.0431655	227/15742	0.01442	0.000730986	0.00939145	0.00748719	0.0190199	0.0453591	14	17	30	20.3333	0
astrocytes	Ast.3	upregulated	5	Trafficking of AMPA receptors	CAMK2A/CAMK2B/NSF/PRKCB	Pathway	R-HSA-399719	4	4/208	0.0192308	31/9734	0.00318471	0.00405442	0.0146495	0.00769011	0.0135527	0.0372367	29	21	40	30	0
astrocytes	Ast.3	upregulated	5	Glutamate binding, activation of AMPA receptors and synaptic plasticity	CAMK2A/CAMK2B/NSF/PRKCB	Pathway	R-HSA-399721	4	4/208	0.0192308	31/9734	0.00318471	0.00405442	0.0146495	0.00769011	0.0135527	0.0164271	28	60	41	43	0
astrocytes	Ast.3	upregulated	5	cytoplasmic side of endoplasmic reticulum membrane	RPL27/RPS28/RPS29	GO:CC	GO:0098554	3	3/283	0.0106007	15/16523	0.000907825	0.00194176	0.0111983	0.00775582	0.00876867	0.00859917	71	73	36	60	0
astrocytes	Ast.3	upregulated	5	cellular response to peptide	ADCY1/APP/ATP1A3/ATP2B1/ATP6V0C/ATP6V1B2/CAMK2A/MAP1B/NUCKS1/PKM/PRKAR1A/PRKAR1B/PRKCB/PRNP/VAMP2/YWHAG	GO:BP	GO:1901653	16	16/278	0.057554	364/15742	0.0231229	0.000778355	0.00980847	0.00781965	0.0153122	0.0211542	20	42	31	31	0
astrocytes	Ast.3	upregulated	5	response to insecticide	MAP1B/SCN1B/UBA52	GO:BP	GO:0017085	3	3/278	0.0107914	11/15742	0.000698768	0.000809331	0.0098955	0.00788904	0.0088073	0.0429492	69	18	32	39.6667	0
astrocytes	Ast.3	upregulated	5	cerebellar Purkinje cell differentiation	CEND1/FAIM2/PSAP	GO:BP	GO:0021702	3	3/278	0.0107914	11/15742	0.000698768	0.000809331	0.0098955	0.00788904	0.00971314	0.0315254	60	26	33	39.6667	0
astrocytes	Ast.3	upregulated	5	potassium ion binding	ATP1A1/ATP1B1/PKM	GO:MF	GO:0030955	3	3/276	0.0108696	12/16133	0.000743817	0.000971809	0.0110608	0.00806797	0.0165714	0.0199868	19	49	35	34.3333	0
astrocytes	Ast.3	upregulated	5	T-tubule	ANK3/ATP1A1/ATP1B1/SCN1B/SLC8A1	GO:CC	GO:0030315	5	5/283	0.0176678	54/16523	0.00326817	0.00226728	0.0125595	0.00869857	0.0197445	0.0538129	12	12	37	20.3333	0
astrocytes	Ast.3	upregulated	5	insulin-like growth factor receptor binding	GNAS/YWHAG/YWHAH	GO:MF	GO:0005159	3	3/276	0.0108696	13/16133	0.000805802	0.00124743	0.0127928	0.0093313	0.00951936	0.0126724	63	66	38	55.6667	0
astrocytes	Ast.3	upregulated	5	response to peptide	ADCY1/APP/ATP1A3/ATP2B1/ATP6V0C/ATP6V1B2/CAMK2A/DNM1/JUND/MAP1B/NEFL/NUCKS1/PKM/PRKAR1A/PRKAR1B/PRKCB/PRNP/VAMP2/YWHAG	GO:BP	GO:1901652	19	19/278	0.0683453	492/15742	0.031254	0.00122318	0.0135001	0.0107628	0.0147799	0.0282056	22	33	39	31.3333	0
astrocytes	Ast.3	upregulated	5	monovalent inorganic cation transmembrane transporter activity	ATP1A1/ATP1A3/ATP1B1/ATP6V0C/ATP6V1B2/COX4I1/COX6A1/COX7C/KCNAB2/KCNIP4/NDUFA4/SCN1B/SLC17A7/SLC8A1/SNAP25	GO:MF	GO:0015077	15	15/276	0.0543478	363/16133	0.0225005	0.00152274	0.0151122	0.0110231	0.0136688	0.0105603	25	70	43	46	0
astrocytes	Ast.3	upregulated	5	neurotransmitter receptor transport	CPLX1/DNM1/KIF5A/KIF5C/SNAP25	GO:BP	GO:0099637	5	5/278	0.0179856	47/15742	0.00298564	0.00138608	0.0147535	0.011762	0.0110518	0.0297505	48	30	42	40	0
astrocytes	Ast.3	upregulated	5	platelet activation	ACTB/ACTG1/DGKZ/DMTN/GNAS/GNB1/PRKCB/STXBP1/YWHAZ	GO:BP	GO:0030168	9	9/278	0.0323741	151/15742	0.00959217	0.00146021	0.0153065	0.0122028	0.0115284	0.0629366	40	9	44	31	0
astrocytes	Ast.3	upregulated	5	Pancreatic secretion	ADCY1/ATP1A1/ATP1A3/ATP1B1/ATP2B1/CCK/GNAS/PRKCB	KEGG	hsa04972	8	8/183	0.0437158	92/7175	0.0128223	0.0023012	0.0173016	0.0124704	0.0213847	0.0899406	7	2	45	18	0
astrocytes	Ast.3	upregulated	5	establishment or maintenance of transmembrane electrochemical gradient	ATP1A1/ATP1A3/ATP1B1	GO:BP	GO:0010248	3	3/278	0.0107914	14/15742	0.000889341	0.00171668	0.0173195	0.0138077	0.0206611	0.0187847	8	51	46	35	0
astrocytes	Ast.3	upregulated	5	positive regulation of fibroblast migration	DMTN/PAK3/SLC8A1	GO:BP	GO:0010763	3	3/278	0.0107914	14/15742	0.000889341	0.00171668	0.0173195	0.0138077	0.0101981	0.0261675	56	38	47	47	0
astrocytes	Ast.3	upregulated	5	Vasopressin-regulated water reabsorption	ARHGDIG/DYNLL2/GNAS/NSF/VAMP2	KEGG	hsa04962	5	5/183	0.0273224	41/7175	0.00571429	0.00363654	0.0211124	0.0152171	0.0110847	0.0611335	46	10	48	34.6667	0
astrocytes	Ast.3	upregulated	5	import into cell	ACTB/ARL6IP1/ATP1A1/ATP1A3/ATP1B1/DNM1/PRNP/RGS4/SLC8A1/SNAP25/SNCA	GO:BP	GO:0098657	11	11/278	0.0395683	225/15742	0.014293	0.00224078	0.0218045	0.0173833	0.0205563	0.02981	10	29	49	29.3333	0
astrocytes	Ast.3	upregulated	5	response to mineralocorticoid	ATP2B1/CALM3/NEFL/RPL27	GO:BP	GO:0051385	4	4/278	0.0143885	32/15742	0.00203278	0.00231864	0.0222333	0.0177252	0.011356	0.0346274	43	22	50	38.3333	0
astrocytes	Ast.3	upregulated	5	response to ischemia	CAMK2A/EEF2/FAIM2/PINK1/UCHL1	GO:BP	GO:0002931	5	5/278	0.0179856	53/15742	0.00336679	0.00237981	0.0227534	0.0181398	0.0110855	0.045515	45	16	51	37.3333	0
astrocytes	Ast.3	upregulated	5	response to amphetamine	CALM3/GRIN1/GRIN2A/RGS4	GO:BP	GO:0001975	4	4/278	0.0143885	33/15742	0.0020963	0.00260229	0.0239746	0.0191134	0.010706	0.0470531	51	14	52	39	0
astrocytes	Ast.3	upregulated	5	chaperone-mediated autophagy	EEF1A1/EEF1A2/SNCA	GO:BP	GO:0061684	3	3/278	0.0107914	16/15742	0.00101639	0.00257295	0.0239746	0.0191134	0.0109649	0.0469181	49	15	53	39	0
astrocytes	Ast.3	upregulated	5	neuron cellular homeostasis	ATP2B1/MAP1A/NCS1/SLC17A7	GO:BP	GO:0070050	4	4/278	0.0143885	33/15742	0.0020963	0.00260229	0.0239746	0.0191134	0.0106482	0.0303008	52	28	54	44.6667	0
astrocytes	Ast.3	upregulated	5	HSF1-dependent transactivation	CAMK2A/CAMK2B/HSP90AB1	Pathway	R-HSA-3371571	3	3/208	0.0144231	24/9734	0.00246558	0.0139832	0.0365569	0.0191902	0.011501	0.0750513	41	7	62	36.6667	0
astrocytes	Ast.3	upregulated	5	ligand-gated anion channel activity	GABRA1/GABRB2/SLC17A7	GO:MF	GO:0099095	3	3/276	0.0108696	19/16133	0.00117771	0.0039177	0.0281841	0.0205579	0.00828441	0.0134532	73	64	55	64	0
astrocytes	Ast.3	upregulated	5	Insulin processing	KIF5A/KIF5C/VAMP2	Pathway	R-HSA-264876	3	3/208	0.0144231	26/9734	0.00267105	0.0174119	0.0434447	0.0228059	0.00914377	0.0767907	66	5	69	46.6667	0
astrocytes	Ast.3	upregulated	5	MASTL Facilitates Mitotic Progression	ARPP19/PPP2R1A	Pathway	R-HSA-2465910	2	2/208	0.00961538	10/9734	0.00102733	0.0182655	0.0452794	0.023769	0.00776244	0.0389802	74	20	72	55.3333	0
astrocytes	Ast.3	upregulated	5	killing of cells of other organism	CHGA/GAPDH/RPL30/RPS19	GO:BP	GO:0031640	4	4/278	0.0143885	36/15742	0.00228688	0.00359426	0.0300038	0.0239201	0.00928186	0.0209077	64	45	56	55	0
astrocytes	Ast.3	upregulated	5	regulation of amino acid transport	ARL6IP1/CCK/RGS4/STXBP1	GO:BP	GO:0051955	4	4/278	0.0143885	36/15742	0.00228688	0.00359426	0.0300038	0.0239201	0.0132413	0.0190798	31	50	57	46	0
astrocytes	Ast.3	upregulated	5	cardiac muscle cell membrane repolarization	ATP1A1/ATP1B1/SCN1B/YWHAE	GO:BP	GO:0099622	4	4/278	0.0143885	36/15742	0.00228688	0.00359426	0.0300038	0.0239201	0.0176417	0.017886	16	56	58	43.3333	0
astrocytes	Ast.3	upregulated	5	endoplasmic reticulum tubular network organization	ARL6IP1/RTN3/RTN4	GO:BP	GO:0071786	3	3/278	0.0107914	18/15742	0.00114344	0.00365265	0.0303373	0.0241859	0.00862515	0.0181326	72	53	59	61.3333	0
astrocytes	Ast.3	upregulated	5	myelin sheath	CALM3/MBP/PLP1/TUBB4A	GO:CC	GO:0043209	4	4/283	0.0141343	46/16523	0.002784	0.0078169	0.0357708	0.0247744	0.00880057	0.0265788	70	35	61	55.3333	0
astrocytes	Ast.3	upregulated	5	Vibrio cholerae infection	ACTB/ACTG1/ATP6V0C/ATP6V1B2/GNAS	KEGG	hsa05110	5	5/183	0.0273224	48/7175	0.0066899	0.0072005	0.0350628	0.0252721	0.0117997	0.0561737	37	11	60	36	0
astrocytes	Ast.3	upregulated	5	Thyroid hormone synthesis	ADCY1/ATP1A1/ATP1A3/ATP1B1/GNAS/PRKCB	KEGG	hsa04918	6	6/183	0.0327869	70/7175	0.0097561	0.00860877	0.0402247	0.0289926	0.02059	0.07111	9	8	66	27.6667	0
astrocytes	Ast.3	upregulated	5	positive regulation of organic acid transport	ARL6IP1/CCK/MIF/STXBP1	GO:BP	GO:0032892	4	4/278	0.0143885	39/15742	0.00247745	0.0048158	0.0378927	0.0302094	0.0115505	0.0200092	39	48	63	50	0
astrocytes	Ast.3	upregulated	5	Golgi to plasma membrane protein transport	ANK3/NSF/PREPL/VAMP2	GO:BP	GO:0043001	4	4/278	0.0143885	39/15742	0.00247745	0.0048158	0.0378927	0.0302094	0.0101438	0.0176005	57	57	64	59.3333	0
astrocytes	Ast.3	upregulated	5	cell differentiation in hindbrain	CEND1/FAIM2/PSAP	GO:BP	GO:0021533	3	3/278	0.0107914	20/15742	0.00127049	0.00497185	0.0387498	0.0308927	0.00975839	0.0320674	59	24	65	49.3333	0
astrocytes	Ast.3	upregulated	5	neuronal cell body membrane	ATP1A3/ATP2B1/THY1	GO:CC	GO:0032809	3	3/283	0.0106007	27/16523	0.00163409	0.0107304	0.0451748	0.0312875	0.0129135	0.0132894	32	65	71	56	0
astrocytes	Ast.3	upregulated	5	ferrous iron binding	FTH1/FTL/SNCA	GO:MF	GO:0008198	3	3/276	0.0108696	23/16133	0.00142565	0.0068086	0.0449554	0.0327912	0.0102536	0.0211206	55	44	70	56.3333	0
astrocytes	Ast.3	upregulated	5	maintenance of protein location in cell	ANK3/PINK1/SKP1/TMSB10/TMSB4X	GO:BP	GO:0032507	5	5/278	0.0179856	64/15742	0.00406556	0.0054056	0.0413291	0.032949	0.00889017	0.0206853	67	46	67	60	0
astrocytes	Ast.3	upregulated	5	autolysosome	FTH1/FTL	GO:CC	GO:0044754	2	2/283	0.00706714	10/16523	0.000605217	0.0120135	0.0481685	0.0333608	0.0091901	0.051595	65	13	74	50.6667	0
astrocytes	Ast.3	upregulated	5	antimicrobial humoral immune response mediated by antimicrobial peptide	GAPDH/RPL30/RPL39/RPS19	GO:BP	GO:0061844	4	4/278	0.0143885	41/15742	0.0026045	0.00576864	0.0432547	0.0344842	0.00887384	0.0116761	68	68	68	68	0
astrocytes	Ast.3	upregulated	5	protein localization to postsynaptic membrane	CPLX1/GRIN1/GRIN2A/SNAP25	GO:BP	GO:1903539	4	4/278	0.0143885	42/15742	0.00266802	0.00628894	0.0465834	0.0371379	0.0107396	0.0169234	50	59	73	60.6667	0
astrocytes	Ast.3	upregulated	6	modulation of chemical synaptic transmission	ADCY1/APP/CALM3/CAMK2A/CAMK2B/CELF4/CPLX1/CPLX2/DGKZ/DNM1/FAM107A/GRIN1/GRIN2A/GRIN2B/JPH4/MAP1A/MAP1B/MAPK8IP2/MEF2C/NAPB/NCDN/NCS1/NPTX1/NPTXR/NRGN/NSMF/PFN2/PINK1/PREPL/PRKAR1B/PRKCB/PRNP/RGS4/RIMS3/SNAP25/SNCA/STXBP1/SYN1/SYNPO/SYT1/VAMP2/YWHAG/YWHAH	GO:BP	GO:0050804	43	43/278	0.154676	446/15742	0.0283319	6.03313e-20	1.16723e-17	9.30558e-18	0.02068	0.0279078	32	33	1	22	0
astrocytes	Ast.3	upregulated	6	synaptic vesicle cycle	ACTB/ACTG1/ADCY1/CALM3/CPLX1/CPLX2/DNM1/NAPB/NCS1/PACSIN1/PFN2/PREPL/PRKAR1B/PRKCB/RIMS3/SLC17A7/SNAP25/SNCA/SNCB/STXBP1/SYN1/SYN2/SYT1/VAMP2	GO:BP	GO:0099504	24	24/278	0.0863309	197/15742	0.0125143	8.9848e-14	1.34323e-11	1.07087e-11	0.0291822	0.042814	17	26	2	15	0
astrocytes	Ast.3	upregulated	6	regulation of synaptic vesicle cycle	ADCY1/CALM3/CPLX1/CPLX2/DNM1/NAPB/NCS1/PFN2/PREPL/PRKAR1B/PRKCB/RIMS3/SLC17A7/SNCA/STXBP1/SYN1/SYT1	GO:BP	GO:0098693	17	17/278	0.0611511	112/15742	0.00711472	1.15844e-11	1.41115e-09	1.12502e-09	0.0212546	0.0261221	29	34	3	22	0
astrocytes	Ast.3	upregulated	6	neuron projection terminus	ACTB/ACTG1/CCK/CPLX1/CPLX2/GRIN1/KCNAB2/NCS1/PACSIN1/PRKCB/PRNP/SLC8A1/SNCA/SNCB/SYT1/UCHL1/VAMP2	GO:CC	GO:0044306	17	17/283	0.0600707	147/16523	0.00889669	5.92797e-10	1.31351e-08	9.09721e-09	0.0199093	0.0289329	33	32	4	23	0
astrocytes	Ast.3	upregulated	6	neurotransmitter secretion	ADCY1/CALM3/CAMK2A/CPLX1/CPLX2/MEF2C/NAPB/NCS1/PFN2/PREPL/PRKCB/RIMS3/SNAP25/SNCA/STXBP1/SYN1/SYN2/SYT1/VAMP2	GO:BP	GO:0007269	19	19/278	0.0683453	172/15742	0.0109262	2.07264e-10	2.06573e-08	1.64687e-08	0.0324031	0.0973411	8	5	5	6	1
astrocytes	Ast.3	upregulated	6	signal release from synapse	ADCY1/CALM3/CAMK2A/CPLX1/CPLX2/MEF2C/NAPB/NCS1/PFN2/PREPL/PRKCB/RIMS3/SNAP25/SNCA/STXBP1/SYN1/SYN2/SYT1/VAMP2	GO:BP	GO:0099643	19	19/278	0.0683453	172/15742	0.0109262	2.07264e-10	2.06573e-08	1.64687e-08	0.0324031	0.0304204	7	31	6	14.6667	0
astrocytes	Ast.3	upregulated	6	Neuronal System	ADCY1/CALM1/CALM2/CALM3/CAMK2A/CAMK2B/CPLX1/GABRA1/GABRB2/GNB1/GRIN1/GRIN2A/GRIN2B/KCNAB2/NEFL/NRGN/NSF/PRKAR1A/PRKAR1B/PRKCB/RTN3/SLC17A7/SNAP25/STXBP1/SYN1/SYN2/SYT1/TUBA1B/TUBB4A/VAMP2	Pathway	R-HSA-112316	30	30/208	0.144231	403/9734	0.0414013	1.85595e-09	3.94905e-08	2.07302e-08	0.0209365	0.153867	31	1	8	13.3333	0
astrocytes	Ast.3	upregulated	6	regulation of neurotransmitter transport	ADCY1/CALM3/CAMK2A/CPLX1/CPLX2/MEF2C/NAPB/NCS1/PFN2/PREPL/PRKCB/RIMS3/SNCA/STXBP1/SYN1/SYT1	GO:BP	GO:0051588	16	16/278	0.057554	118/15742	0.00749587	2.69767e-10	2.6096e-08	2.08047e-08	0.0265808	0.0348847	22	29	7	19.3333	0
astrocytes	Ast.3	upregulated	6	neurotransmitter transport	ADCY1/CALM3/CAMK2A/CPLX1/CPLX2/MEF2C/NAPB/NCS1/PFN2/PREPL/PRKCB/RIMS3/SLC17A7/SNAP25/SNCA/STXBP1/SYN1/SYN2/SYT1/VAMP2	GO:BP	GO:0006836	20	20/278	0.0719424	225/15742	0.014293	3.27533e-09	2.50524e-07	1.99727e-07	0.0319327	0.0973411	9	4	9	7.33333	1
astrocytes	Ast.3	upregulated	6	regulation of neurotransmitter levels	ADCY1/CALM3/CAMK2A/CPLX1/CPLX2/MEF2C/NAPB/NCS1/PFN2/PREPL/PRKCB/RIMS3/SLC17A7/SNAP25/SNCA/STXBP1/SYN1/SYN2/SYT1/VAMP2	GO:BP	GO:0001505	20	20/278	0.0719424	231/15742	0.0146741	5.16116e-09	3.78829e-07	3.02015e-07	0.0317136	0.0486705	11	23	10	14.6667	0
astrocytes	Ast.3	upregulated	6	Serotonin Neurotransmitter Release Cycle	CPLX1/SNAP25/STXBP1/SYN1/SYN2/SYT1/VAMP2	Pathway	R-HSA-181429	7	7/208	0.0336538	18/9734	0.00184919	4.79409e-08	8.95677e-07	4.70178e-07	0.03331	0.0724691	4	9	11	8	0
astrocytes	Ast.3	upregulated	6	Dopamine Neurotransmitter Release Cycle	CPLX1/SNAP25/STXBP1/SYN1/SYN2/SYT1/VAMP2	Pathway	R-HSA-212676	7	7/208	0.0336538	23/9734	0.00236285	3.37196e-07	5.16584e-06	2.71176e-06	0.0333535	0.0559091	3	18	12	11	0
astrocytes	Ast.3	upregulated	6	regulation of exocytosis	ADCY1/CALM3/CPLX1/CPLX2/NAPB/NCS1/NSF/PFN2/PREPL/PRKCB/RIMS3/SNCA/STXBP1/SYN1/SYT1/VAMP2/VSNL1	GO:BP	GO:0017157	17	17/278	0.0611511	216/15742	0.0137213	2.9753e-07	1.6586e-05	1.32229e-05	0.026817	0.0577482	21	17	13	17	0
astrocytes	Ast.3	upregulated	6	syntaxin-1 binding	CPLX1/CPLX2/NSF/SNAP25/STXBP1/SYT1/VAMP2	GO:MF	GO:0017075	7	7/276	0.0253623	26/16133	0.0016116	1.97963e-07	3.18061e-05	2.31999e-05	0.0305798	0.0582295	13	15	14	14	0
astrocytes	Ast.3	upregulated	6	Glutamate Neurotransmitter Release Cycle	CPLX1/SLC17A7/SNAP25/STXBP1/SYT1/VAMP2	Pathway	R-HSA-210500	6	6/208	0.0288462	24/9734	0.00246558	8.64374e-06	9.07001e-05	4.76122e-05	0.0331173	0.0581412	6	16	15	12.3333	0
astrocytes	Ast.3	upregulated	6	Neurotransmitter release cycle	CPLX1/SLC17A7/SNAP25/STXBP1/SYN1/SYN2/SYT1/VAMP2	Pathway	R-HSA-112310	8	8/208	0.0384615	50/9734	0.00513663	9.43373e-06	9.50821e-05	4.99125e-05	0.0331378	0.103813	5	3	16	8	1
astrocytes	Ast.3	upregulated	6	Synaptic vesicle cycle	ATP6V0C/ATP6V1B2/CPLX1/CPLX2/DNM1/NSF/SLC17A7/SNAP25/STXBP1/SYT1/VAMP2	KEGG	hsa04721	11	11/183	0.0601093	76/7175	0.0105923	2.97657e-06	9.8086e-05	7.06972e-05	0.028329	0.13061	20	2	17	13	0
astrocytes	Ast.3	upregulated	6	Acetylcholine Neurotransmitter Release Cycle	CPLX1/SNAP25/STXBP1/SYT1/VAMP2	Pathway	R-HSA-264642	5	5/208	0.0240385	16/9734	0.00164372	1.53087e-05	0.000144772	7.59966e-05	0.0333614	0.0559091	2	19	18	13	0
astrocytes	Ast.3	upregulated	6	Norepinephrine Neurotransmitter Release Cycle	CPLX1/SNAP25/STXBP1/SYT1/VAMP2	Pathway	R-HSA-181430	5	5/208	0.0240385	18/9734	0.00184919	2.89986e-05	0.000255321	0.000134028	0.0333622	0.0676256	1	11	19	10.3333	0
astrocytes	Ast.3	upregulated	6	GABA synthesis, release, reuptake and degradation	CPLX1/SNAP25/STXBP1/SYT1/VAMP2	Pathway	R-HSA-888590	5	5/208	0.0240385	19/9734	0.00195192	3.86747e-05	0.000322009	0.000169036	0.0318676	0.0328084	10	30	20	20	0
astrocytes	Ast.3	upregulated	6	calcium-dependent protein binding	CABP1/CALM3/CPLX2/NSMF/SNAP25/STMN2/SYN1/SYT1/VAMP2	GO:MF	GO:0048306	9	9/276	0.0326087	76/16133	0.00471084	5.76507e-06	0.000463127	0.000337813	0.0212354	0.0358434	30	28	22	26.6667	0
astrocytes	Ast.3	upregulated	6	glutamate secretion	CCK/CPLX1/SLC17A7/SNAP25/STXBP1/SYT1/VAMP2	GO:BP	GO:0014047	7	7/278	0.0251799	45/15742	0.00285859	1.26936e-05	0.000426014	0.000339634	0.0314538	0.0973411	12	6	21	13	0
astrocytes	Ast.3	upregulated	6	synaptic vesicle	APP/CALM3/DNM1/GRIN1/GRIN2A/KIF1A/MT3/SLC17A7/SNAP25/SYN1/SYN2/SYT1/VAMP2	GO:CC	GO:0008021	13	13/283	0.0459364	204/16523	0.0123464	5.18556e-05	0.000590032	0.000408648	0.0232448	0.0508281	25	21	23	23	0
astrocytes	Ast.3	upregulated	6	acidic amino acid transport	ARL6IP1/CCK/CPLX1/SLC17A7/SNAP25/STXBP1/SYT1/VAMP2	GO:BP	GO:0015800	8	8/278	0.028777	71/15742	0.00451023	3.47373e-05	0.000984923	0.000785215	0.0293179	0.0464384	16	25	24	21.6667	0
astrocytes	Ast.3	upregulated	6	vesicle fusion to plasma membrane	CPLX1/CPLX2/SNAP25/STXBP1/SYT1	GO:BP	GO:0099500	5	5/278	0.0179856	24/15742	0.00152458	5.34774e-05	0.00136347	0.001087	0.0302056	0.0256884	14	35	25	24.6667	0
astrocytes	Ast.3	upregulated	6	SNARE complex	CPLX1/CPLX2/NAPB/SNAP25/SYN2/VAMP2	GO:CC	GO:0031201	6	6/283	0.0212014	50/16523	0.00302608	0.000202047	0.00189027	0.00130917	0.0252224	0.0478637	23	24	26	24.3333	0
astrocytes	Ast.3	upregulated	6	exocytic process	CPLX1/CPLX2/DMTN/NAPB/SNAP25/SNCA/STXBP1/SYT1	GO:BP	GO:0140029	8	8/278	0.028777	84/15742	0.00533604	0.000116812	0.0023863	0.00190244	0.0290736	0.0594037	18	14	27	19.6667	0
astrocytes	Ast.3	upregulated	6	Neurotoxicity of clostridium toxins	SNAP25/SYT1/VAMP2	Pathway	R-HSA-168799	3	3/208	0.0144231	10/9734	0.00102733	0.00103293	0.00603988	0.00317059	0.0244644	0.0762148	24	7	29	20	0
astrocytes	Ast.3	upregulated	6	Regulation of insulin secretion	GNAS/GNB1/PRKAR1A/PRKAR1B/SNAP25/STXBP1/VAMP2	Pathway	R-HSA-422356	7	7/208	0.0336538	75/9734	0.00770495	0.00106661	0.00618957	0.00324916	0.0189274	0.0536769	37	20	30	29	0
astrocytes	Ast.3	upregulated	6	clathrin-sculpted vesicle	SLC17A7/SYT1/VAMP2	GO:CC	GO:0060198	3	3/283	0.0106007	11/16523	0.000665739	0.000740827	0.00503046	0.00348403	0.021735	0.0389351	28	27	28	27.6667	0
astrocytes	Ast.3	upregulated	6	membrane fusion	CPLX1/CPLX2/DNM1/NSF/PPIA/SNAP25/SNCA/STXBP1/SYT1/VAMP2	GO:BP	GO:0061025	10	10/278	0.0359712	165/15742	0.0104815	0.000709665	0.00915329	0.00729732	0.0283432	0.0653052	19	13	31	21	0
astrocytes	Ast.3	upregulated	6	organelle localization by membrane tethering	CPLX2/NDRG4/NSF/PPP2R1A/SNAP25/STXBP1/SYT1/TUBB4A/YWHAE/YWHAG	GO:BP	GO:0140056	10	10/278	0.0359712	170/15742	0.0107991	0.000893265	0.0107457	0.00856688	0.0221468	0.0232918	26	36	32	31.3333	0
astrocytes	Ast.3	upregulated	6	Neurexins and neuroligins	GRIN1/GRIN2A/GRIN2B/STXBP1/SYT1	Pathway	R-HSA-6794361	5	5/208	0.0240385	55/9734	0.0056503	0.00620942	0.0195737	0.0102751	0.0198973	0.0669121	34	12	34	26.6667	0
astrocytes	Ast.3	upregulated	6	membrane docking	CPLX2/NDRG4/NSF/PPP2R1A/SNAP25/STXBP1/SYT1/TUBB4A/YWHAE/YWHAG	GO:BP	GO:0022406	10	10/278	0.0359712	179/15742	0.0113709	0.00132148	0.0143918	0.0114737	0.0220854	0.0750824	27	8	33	22.6667	0
astrocytes	Ast.3	upregulated	6	Protein-protein interactions at synapses	GRIN1/GRIN2A/GRIN2B/RTN3/STXBP1/SYT1	Pathway	R-HSA-6794362	6	6/208	0.0288462	86/9734	0.00883501	0.0100958	0.0282241	0.014816	0.0196301	0.0494205	35	22	36	31	0
astrocytes	Ast.3	upregulated	6	protein localization to cell periphery	ACTB/ANK3/ATP1B1/CPLX1/GRIN1/GRIN2A/KCNIP4/NSF/PACSIN1/PREPL/PRNP/SNAP25/STXBP1/VAMP2	GO:BP	GO:1990778	14	14/278	0.0503597	333/15742	0.0211536	0.0024671	0.0234358	0.0186839	0.0193701	0.0232918	36	37	35	36	0
astrocytes	Ast.3	upregulated	6	organelle fusion	CPLX1/CPLX2/ENO2/SNAP25/SNCA/STXBP1/SYT1/VAMP2	GO:BP	GO:0048284	8	8/278	0.028777	139/15742	0.00882988	0.00328674	0.0283729	0.0226199	0.0294152	0.0697695	15	10	37	20.6667	0
astrocytes	Ast.3	upregulated	7	PKA activation in glucagon signalling	ADCY1/GNAS/PRKAR1A/PRKAR1B	Pathway	R-HSA-164378	4	4/208	0.0192308	16/9734	0.00164372	0.00030129	0.00206061	0.0010817	0.120864	0.0682943	5	5	1	3.66667	1
astrocytes	Ast.3	upregulated	7	Integration of energy metabolism	ADCY1/GNAS/GNB1/PPP2R1A/PRKAR1A/PRKAR1B/SNAP25/STXBP1/VAMP2	Pathway	R-HSA-163685	9	9/208	0.0432692	105/9734	0.0107869	0.000398619	0.00265515	0.0013938	0.115804	0.124584	6	2	2	3.33333	1
astrocytes	Ast.3	upregulated	7	Glucagon signaling in metabolic regulation	ADCY1/GNAS/GNB1/PRKAR1A/PRKAR1B	Pathway	R-HSA-163359	5	5/208	0.0240385	31/9734	0.00318471	0.000458686	0.00300302	0.00157641	0.140286	0.123196	2	3	3	2.66667	1
astrocytes	Ast.3	upregulated	7	Vasopressin regulates renal water homeostasis via Aquaporins	ADCY1/GNAS/GNB1/PRKAR1A/PRKAR1B	Pathway	R-HSA-432040	5	5/208	0.0240385	40/9734	0.00410931	0.00152017	0.00808648	0.00424493	0.140473	0.0252101	1	8	4	4.33333	0
astrocytes	Ast.3	upregulated	7	G alpha (z) signalling events	ADCY1/GNAS/GNB1/PRKCB/RGS4	Pathway	R-HSA-418597	5	5/208	0.0240385	48/9734	0.00493117	0.00344653	0.0135706	0.00712375	0.115425	0.054902	7	6	5	6	0
astrocytes	Ast.3	upregulated	7	Aquaporin-mediated transport	ADCY1/GNAS/GNB1/PRKAR1A/PRKAR1B	Pathway	R-HSA-445717	5	5/208	0.0240385	48/9734	0.00493117	0.00344653	0.0135706	0.00712375	0.137609	0.0882353	3	4	6	4.33333	0
astrocytes	Ast.3	upregulated	7	Glucagon-like Peptide-1 (GLP1) regulates insulin secretion	GNAS/GNB1/PRKAR1A/PRKAR1B	Pathway	R-HSA-381676	4	4/208	0.0192308	40/9734	0.00410931	0.0101454	0.0282596	0.0148346	0.127907	0.0484643	4	7	7	6	0
astrocytes	Ast.3	upregulated	7	Glutamatergic synapse	ADCY1/GNAS/GNB1/GRIN1/GRIN2A/GRIN2B/PRKCB/SLC17A7	KEGG	hsa04724	8	8/183	0.0437158	111/7175	0.0154704	0.00725436	0.0350628	0.0252721	0.101632	0.366814	8	1	8	5.66667	0
astrocytes	Ast.3	upregulated	8	neuron to neuron synapse	ABHD17A/ADCY1/ATP1A1/ATP1A3/CABP1/CAMK2A/CAMK2N1/DGKZ/DMTN/DNM1/DYNLL2/GAP43/GRIN1/GRIN2A/GRIN2B/KCNAB2/MAP1B/MAP2/MAPK8IP2/MT3/NCS1/NRGN/NSF/NSMF/PAK3/PRKAR1B/PRNP/PSD/RPL14/RPL18A/RPL30/RPL38/RPL6/RPL7/RPL8/RPS14/RPS18/RPS19/RPS25/RPS27/RPS3/RTN4/SLC8A1/SYN1/SYN2/SYNPO/SYT1/YWHAZ	GO:CC	GO:0098984	48	48/283	0.169611	366/16523	0.0221509	1.00677e-28	5.29812e-27	3.6694e-27	0.00977151	0.00534072	50	100	1	50.3333	0
astrocytes	Ast.3	upregulated	8	postsynaptic specialization	ABHD17A/ADCY1/ATP1A1/CABP1/CAMK2A/CAMK2N1/DGKZ/DMTN/DNM1/DYNLL2/GABRA1/GABRB2/GAP43/GRIN1/GRIN2A/GRIN2B/KCNAB2/MAP1B/MAP2/MAPK8IP2/MT3/NCS1/NRGN/NSF/NSMF/PAK3/PRNP/PSD/RPL14/RPL18A/RPL30/RPL38/RPL6/RPL7/RPL8/RPS14/RPS18/RPS19/RPS25/RPS27/RPS3/RTN4/SLC8A1/SYN1/SYN2/SYNPO	GO:CC	GO:0099572	46	46/283	0.162544	359/16523	0.0217273	4.34691e-27	1.83005e-25	1.26747e-25	0.00998762	0.0106814	44	96	2	47.3333	0
astrocytes	Ast.3	upregulated	8	distal axon	ACTB/ACTG1/APP/BASP1/CALM3/CCK/CPLX1/CPLX2/GAP43/GRIN1/HSP90AB1/KCNAB2/KIF5C/MAP1B/MAP2/NCS1/NDRG2/NEFL/OLFM1/PACSIN1/PINK1/PRKCB/PRNP/SLC8A1/SNAP25/SNCA/SNCB/STMN2/STMN3/THY1/YWHAE	GO:CC	GO:0150034	31	31/283	0.109541	305/16523	0.0184591	1.39297e-15	3.66524e-14	2.5385e-14	0.0115013	0.0106814	24	97	3	41.3333	0
astrocytes	Ast.3	upregulated	8	glutamatergic synapse	ABHD17A/ACTB/ADCY1/ATP2B1/CPLX1/CPLX2/DGKZ/DNM1/DYNLL2/FXYD6/GRIN1/GRIN2A/NCS1/NPTX1/NPTXR/NRGN/PAK3/PFN2/PPP2R1A/PRKAR1A/PRKAR1B/SNAP25/STXBP1/SYN2/SYNPO/SYT1/YWHAE/YWHAZ	GO:CC	GO:0098978	28	28/283	0.0989399	357/16523	0.0216062	2.04018e-11	5.05245e-10	3.49926e-10	0.0093162	0.0195767	64	67	4	45	0
astrocytes	Ast.3	upregulated	8	site of polarized growth	APP/BASP1/CALM3/GAP43/HSP90AB1/KIF5C/MAP1B/MAP2/NDRG2/NEFL/OLFM1/PINK1/SNAP25/SNCA/STMN2/STMN3/THY1/YWHAE	GO:CC	GO:0030427	18	18/283	0.0636042	189/16523	0.0114386	4.35007e-09	8.32445e-08	5.7654e-08	0.0115728	0.0136106	23	89	5	39	0
astrocytes	Ast.3	upregulated	8	perikaryon	APP/CCK/CNTNAP2/CPLX1/CPLX2/DDN/ENO2/GAP43/KIF5A/MAP1B/NCDN/NSMF/OLFM1/SCN1B/SYNPO	GO:CC	GO:0043204	15	15/283	0.0530035	155/16523	0.00938086	7.03088e-08	1.23333e-06	8.54191e-07	0.00756055	0.0480115	93	14	6	37.6667	0
astrocytes	Ast.3	upregulated	8	RHO GTPase Effectors	ACTB/ACTG1/CALM1/CALM2/CALM3/CFL1/DYNLL2/KIF5A/PAK3/PFN2/PPP2R1A/PRKCB/RPS27/TUBA1B/TUBB4A/YWHAB/YWHAE/YWHAG/YWHAH/YWHAZ	Pathway	R-HSA-195258	20	20/208	0.0961538	262/9734	0.026916	7.6599e-07	1.10707e-05	5.81148e-06	0.00874088	0.0594564	70	8	9	29	0
astrocytes	Ast.3	upregulated	8	learning or memory	ADCY1/APP/CCK/CNTNAP2/GRIN1/GRIN2A/GRIN2B/JPH4/MAP1A/MAPK8IP2/MEF2C/NDRG4/NRGN/PRKAR1B/PRNP/SHC3/SLC17A7/SNAP25/SYNPO	GO:BP	GO:0007611	19	19/278	0.0683453	252/15742	0.0160081	1.16033e-07	7.31754e-06	5.8338e-06	0.0105109	0.0461442	39	16	7	20.6667	0
astrocytes	Ast.3	upregulated	8	regulation of NMDA receptor activity	APP/GRIN1/GRIN2A/GRIN2B/MAPK8IP2/MEF2C/NEFL/PINK1	GO:BP	GO:2000310	8	8/278	0.028777	36/15742	0.00228688	1.68588e-07	9.90155e-06	7.89386e-06	0.0126711	0.0128177	8	92	8	36	0
astrocytes	Ast.3	upregulated	8	Assembly and cell surface presentation of NMDA receptors	CAMK2A/CAMK2B/GRIN1/GRIN2A/GRIN2B/NEFL/TUBA1B/TUBB4A	Pathway	R-HSA-9609736	8	8/208	0.0384615	39/9734	0.00400657	1.32277e-06	1.80936e-05	9.49806e-06	0.00998243	0.0191752	45	69	11	41.6667	0
astrocytes	Ast.3	upregulated	8	axonogenesis	ACTB/ADCY1/ANK3/APP/CCK/CHN1/GAP43/GRIN1/HSP90AB1/KIF5A/KIF5C/MAP1A/MAP1B/MAP2/MT3/NEFL/NPTX1/OLFM1/PAK3/RTN4/SCN1B/SHC3/STMN1/STXBP1/THY1/UCHL1	GO:BP	GO:0007409	26	26/278	0.0935252	475/15742	0.0301741	3.41757e-07	1.75631e-05	1.40019e-05	0.0117676	0.139894	17	1	10	9.33333	1
astrocytes	Ast.3	upregulated	8	Schaffer collateral - CA1 synapse	ACTB/ACTG1/ADCY1/CPLX1/NEFL/PFN2/PRKAR1B/SYN1/SYN2/SYNPO	GO:CC	GO:0098685	10	10/283	0.0353357	82/16523	0.00496278	1.33781e-06	2.25288e-05	1.56031e-05	0.00746034	0.00833073	94	98	12	68	0
astrocytes	Ast.3	upregulated	8	synapse organization	ABHD17A/ACTB/ACTG1/ANK3/APP/CAMK2B/CFL1/GABRA1/GABRB2/GAP43/GRIN1/GRIN2B/KIF1A/MAP1B/MEF2C/NEFL/PAK3/PFN2/PRNP/SNCA/SNCB/SYN1/SYNPO/YWHAZ	GO:BP	GO:0050808	24	24/278	0.0863309	427/15742	0.0271249	6.15724e-07	3.02256e-05	2.40969e-05	0.0139444	0.0453686	4	17	13	11.3333	1
astrocytes	Ast.3	upregulated	8	protein polymerization	DMTN/DNM1/FAM107A/GAS7/GPX4/MAP1B/MAP2/NEFL/PAK3/PFN2/PINK1/RPS3/SNCA/STMN1/STMN2/TMSB10/TMSB4X/TPPP/TUBB4A	GO:BP	GO:0051258	19	19/278	0.0683453	286/15742	0.018168	8.1676e-07	3.8376e-05	3.05947e-05	0.0133176	0.0439106	5	19	14	12.6667	1
astrocytes	Ast.3	upregulated	8	neuron apoptotic process	AGAP2/APP/FAIM2/GABRB2/GAPDH/GRIN1/HSP90AB1/MEF2C/MT3/NEFL/NSMF/PAK3/PINK1/PRNP/SNCB/STXBP1/UBE2M	GO:BP	GO:0051402	17	17/278	0.0611511	234/15742	0.0148647	9.18507e-07	4.25488e-05	3.39214e-05	0.0116484	0.0280198	20	37	15	24	0
astrocytes	Ast.3	upregulated	8	neuron death	AGAP2/APP/CHGA/FAIM2/GABRB2/GAPDH/GRIN1/GRIN2B/HSP90AB1/MEF2C/MT3/NEFL/NSMF/PAK3/PINK1/PRNP/SNCA/SNCB/STXBP1/UBB/UBE2M	GO:BP	GO:0070997	21	21/278	0.0755396	346/15742	0.0219794	9.36421e-07	4.27762e-05	3.41027e-05	0.0123452	0.039605	9	24	16	16.3333	0
astrocytes	Ast.3	upregulated	8	regulation of neurotransmitter receptor activity	APP/GRIN1/GRIN2A/GRIN2B/MAPK8IP2/MEF2C/NEFL/NPTX1/NPTXR/PINK1	GO:BP	GO:0099601	10	10/278	0.0359712	78/15742	0.0049549	1.09669e-06	4.87435e-05	3.886e-05	0.0121329	0.0150832	13	85	17	38.3333	0
astrocytes	Ast.3	upregulated	8	regulation of supramolecular fiber organization	ACTG1/APP/CFL1/DMTN/DSTN/MAP1A/MAP1B/MAP2/MEF2C/PAK3/PDXP/PFN2/RGS4/RPS3/SNCA/STMN1/STMN2/SYNPO/TMSB10/TMSB4X/TUBB4A	GO:BP	GO:1902903	21	21/278	0.0755396	351/15742	0.022297	1.17997e-06	5.17458e-05	4.12536e-05	0.0151448	0.0128177	1	91	18	36.6667	0
astrocytes	Ast.3	upregulated	8	inclusion body	EEF2/HSP90AB1/MT3/NEFM/PINK1/PRNP/PSAP/SNCA/SNCB	GO:CC	GO:0016234	9	9/283	0.0318021	75/16523	0.00453913	5.2197e-06	7.87281e-05	5.4526e-05	0.00822021	0.0283113	78	36	19	44.3333	0
astrocytes	Ast.3	upregulated	8	negative regulation of microtubule polymerization	MAP2/SNCA/STMN1/STMN2/TUBB4A	GO:BP	GO:0031115	5	5/278	0.0179856	13/15742	0.000825816	1.89908e-06	7.90644e-05	6.30329e-05	0.00926017	0.0225114	65	54	20	46.3333	0
astrocytes	Ast.3	upregulated	8	regulation of neuron death	AGAP2/CHGA/FAIM2/GABRB2/GRIN1/GRIN2B/HSP90AB1/MEF2C/MT3/NEFL/NSMF/PAK3/PINK1/PRNP/SNCA/SNCB/STXBP1/UBB/UBE2M	GO:BP	GO:1901214	19	19/278	0.0683453	308/15742	0.0195655	2.4651e-06	9.76832e-05	7.78764e-05	0.0117589	0.0172463	18	78	21	39	0
astrocytes	Ast.3	upregulated	8	regulation of neuron apoptotic process	AGAP2/FAIM2/GABRB2/GRIN1/HSP90AB1/MEF2C/MT3/NEFL/NSMF/PAK3/PINK1/PRNP/SNCB/STXBP1/UBE2M	GO:BP	GO:0043523	15	15/278	0.0539568	204/15742	0.012959	3.49895e-06	0.000133815	0.000106682	0.010868	0.0192391	36	68	22	42	0
astrocytes	Ast.3	upregulated	8	negative regulation of protein-containing complex assembly	DMTN/LMO4/MAP2/PFN2/RPL13A/SNCA/STMN1/STMN2/STXBP1/TMSB10/TMSB4X/TUBB4A	GO:BP	GO:0031333	12	12/278	0.0431655	134/15742	0.00851226	4.51212e-06	0.000168641	0.000134446	0.00992508	0.0186185	47	71	23	47	0
astrocytes	Ast.3	upregulated	8	Signaling by Rho GTPases	ACTB/ACTG1/ARHGDIG/CALM1/CALM2/CALM3/CFL1/CHN1/DYNLL2/KIF5A/PAK3/PFN2/PPP2R1A/PRKCB/RPS27/TUBA1B/TUBB4A/YWHAB/YWHAE/YWHAG/YWHAH/YWHAZ	Pathway	R-HSA-194315	22	22/208	0.105769	390/9734	0.0400657	2.95895e-05	0.000257563	0.000135206	0.00818595	0.0467924	80	15	24	39.6667	0
astrocytes	Ast.3	upregulated	8	synaptic membrane	ABHD17A/ADCY1/ANK3/ATP2B1/DDN/DNM1/FAIM2/FXYD6/GABRA1/GABRB2/GRIN1/GRIN2A/GRIN2B/NRGN/RIMS3/SLC8A1/SNAP25/STXBP1/SYT1	GO:CC	GO:0097060	19	19/283	0.0671378	383/16523	0.0231798	3.54557e-05	0.000492837	0.000341333	0.0096274	0.0224345	53	55	25	44.3333	0
astrocytes	Ast.3	upregulated	8	microtubule	CALM1/CALM2/CALM3/DNM1/DYNLL2/KCNAB2/KIF1A/KIF3C/KIF5A/KIF5C/MAP1A/MAP1B/MAP2/MT3/SLC8A1/STMN1/TPPP/TPT1/TUBA1B/TUBB4A	GO:CC	GO:0005874	20	20/283	0.0706714	421/16523	0.0254796	4.07031e-05	0.00053185	0.000368352	0.00960694	0.0576578	54	10	26	30	0
astrocytes	Ast.3	upregulated	8	dendritic shaft	APP/JPH4/MAP1A/MAP2/NSF/SLC8A1	GO:CC	GO:0043198	6	6/283	0.0212014	38/16523	0.00229982	4.16889e-05	0.00053185	0.000368352	0.00871488	0.0245783	71	48	27	48.6667	0
astrocytes	Ast.3	upregulated	8	leading edge membrane	ATP2B1/CFL1/CNTNAP2/DDN/EEF1A1/FAM107A/GABRA1/PACSIN1/PDXP/PSD/RPS3/THY1	GO:CC	GO:0031256	12	12/283	0.0424028	173/16523	0.0104703	4.43324e-05	0.00054894	0.000380188	0.00846683	0.0175205	76	76	28	60	0
astrocytes	Ast.3	upregulated	8	dendritic spine	ABHD17A/APP/CAMK2A/DNM1/GRIN1/GRIN2A/MAP1B/MT3/NRGN/PSD/SLC8A1/SYNPO	GO:CC	GO:0043197	12	12/283	0.0424028	175/16523	0.0105913	4.95977e-05	0.000580017	0.000401712	0.0120556	0.0250959	14	47	29	30	0
astrocytes	Ast.3	upregulated	8	neuron spine	ABHD17A/APP/CAMK2A/DNM1/GRIN1/GRIN2A/MAP1B/MT3/NRGN/PSD/SLC8A1/SYNPO	GO:CC	GO:0044309	12	12/283	0.0424028	177/16523	0.0107123	5.53957e-05	0.000613726	0.000425059	0.0120441	0.0227921	15	52	31	32.6667	0
astrocytes	Ast.3	upregulated	8	regulation of microtubule polymerization or depolymerization	MAP1A/MAP1B/MAP2/RPS3/SNCA/STMN1/STMN2/STMN3/TUBB4A	GO:BP	GO:0031110	9	9/278	0.0323741	85/15742	0.00539957	1.87043e-05	0.000597267	0.000476162	0.0121628	0.0196046	12	66	30	36	0
astrocytes	Ast.3	upregulated	8	regulation of synapse structure or activity	ABHD17A/APP/CAMK2B/CFL1/DNM1/GAP43/GRIN1/GRIN2B/KIF1A/MEF2C/PAK3/PRNP/SLC17A7/SNCA/YWHAZ	GO:BP	GO:0050803	15	15/278	0.0539568	236/15742	0.0149917	2.02324e-05	0.000633757	0.000505253	0.0139544	0.0152542	3	83	32	39.3333	0
astrocytes	Ast.3	upregulated	8	transport along microtubule	APP/DYNLL2/KIF1A/KIF3C/KIF5A/KIF5C/MAP1A/MAP1B/MAP2/NEFL/UBB/UCHL1	GO:BP	GO:0010970	12	12/278	0.0431655	156/15742	0.0099098	2.134e-05	0.000655957	0.000522952	0.0107584	0.0418693	38	22	33	31	0
astrocytes	Ast.3	upregulated	8	cell projection membrane	ATP2B1/CFL1/CNTNAP2/DDN/DMTN/EEF1A1/FAM107A/GABRA1/GAP43/GNB1/HSP90AB1/NDRG4/PACSIN1/PDXP/PSD/RPS3/THY1	GO:CC	GO:0031253	17	17/283	0.0600707	336/16523	0.0203353	7.19325e-05	0.000757089	0.00052435	0.00816916	0.0179653	82	75	34	63.6667	0
astrocytes	Ast.3	upregulated	8	enzyme inhibitor activity	APP/ARPP19/CABP1/CAMK2N1/GAPDH/MT3/OAZ1/PCSK1N/PEBP1/PRKAR1A/PRKAR1B/PRNP/RPL11/RPL5/RPS7/SNCA/SNCB/YWHAG	GO:MF	GO:0004857	18	18/276	0.0652174	333/16133	0.0206409	1.80616e-05	0.000870568	0.000635007	0.00708169	0.0213629	97	58	35	63.3333	0
astrocytes	Ast.3	upregulated	8	neuron projection organization	APP/ATP1A3/CAMK2B/CFL1/GRIN2B/KIF1A/MAP1A/PAK3/PRNP	GO:BP	GO:0106027	9	9/278	0.0323741	90/15742	0.00571719	2.97114e-05	0.000872507	0.000695593	0.0128499	0.0239671	7	50	36	31	0
astrocytes	Ast.3	upregulated	8	microtubule polymerization or depolymerization	MAP1A/MAP1B/MAP2/RPS3/SNCA/STMN1/STMN2/STMN3/TPPP/TUBB4A	GO:BP	GO:0031109	10	10/278	0.0359712	116/15742	0.00736882	3.94673e-05	0.00109082	0.000869642	0.0120333	0.0297405	16	34	37	29	0
astrocytes	Ast.3	upregulated	8	synaptic transmission, glutamatergic	DGKZ/GRIN1/MAPK8IP2/MEF2C/NAPB/SHC3/SLC17A7/STXBP1/SYT1	GO:BP	GO:0035249	9	9/278	0.0323741	94/15742	0.00597129	4.20822e-05	0.00114387	0.000911933	0.00804237	0.0331161	85	26	38	49.6667	0
astrocytes	Ast.3	upregulated	8	synaptic vesicle localization	DNM1/KIF5A/KIF5C/MAP2/PINK1/SYN1/SYN2	GO:BP	GO:0097479	7	7/278	0.0251799	57/15742	0.00362089	6.17348e-05	0.00151527	0.00120802	0.00939501	0.0254206	60	45	39	48	0
astrocytes	Ast.3	upregulated	8	microtubule polymerization	MAP1B/MAP2/RPS3/SNCA/STMN1/STMN2/TPPP/TUBB4A	GO:BP	GO:0046785	8	8/278	0.028777	77/15742	0.00489137	6.27097e-05	0.00152779	0.00121801	0.0111806	0.0480665	32	13	40	28.3333	0
astrocytes	Ast.3	upregulated	8	microtubule associated complex	DYNLL2/KIF1A/KIF3C/KIF5A/KIF5C/MAP1A/MAP1B/MAP2/PEA15/YWHAE	GO:CC	GO:0005875	10	10/283	0.0353357	147/16523	0.00889669	0.00022395	0.00200469	0.00138842	0.00944709	0.0188742	58	70	43	57	0
astrocytes	Ast.3	upregulated	8	excitatory postsynaptic potential	APP/CELF4/GRIN1/GRIN2A/GRIN2B/MAPK8IP2/MEF2C/RGS4/SLC17A7	GO:BP	GO:0060079	9	9/278	0.0323741	102/15742	0.00647948	8.01491e-05	0.00179378	0.00143007	0.0116163	0.0270303	21	39	41	33.6667	0
astrocytes	Ast.3	upregulated	8	protein localization to cell junction	ACTB/ACTG1/CPLX1/GRIN1/GRIN2A/KIF5A/KIF5C/MAP1A/SNAP25	GO:BP	GO:1902414	9	9/278	0.0323741	103/15742	0.00654301	8.64867e-05	0.00188862	0.00150568	0.0108321	0.0128177	37	90	42	56.3333	0
astrocytes	Ast.3	upregulated	8	regulation of cell morphogenesis involved in differentiation	CAMK2B/CFL1/CHN1/DMTN/GRIN1/KIF1A/MAP1B/MAP2/MT3/NEFL/NSMF/OLFM1/PAK3/RTN4/THY1/YWHAH	GO:BP	GO:0010769	16	16/278	0.057554	305/15742	0.0193749	0.000108803	0.00228509	0.00182175	0.0113447	0.0182127	29	72	44	48.3333	0
astrocytes	Ast.3	upregulated	8	cell leading edge	ACTB/APP/ATP2B1/ATP6V1B2/CFL1/CNTNAP2/DDN/DGKZ/EEF1A1/FAM107A/GABRA1/LMO4/PACSIN1/PDXP/PSD/RPS3/STMN2/THY1	GO:CC	GO:0031252	18	18/283	0.0636042	417/16523	0.0252375	0.000321747	0.00263761	0.00182677	0.00995916	0.0181474	46	73	45	54.6667	0
astrocytes	Ast.3	upregulated	8	negative regulation of proteolysis	APP/ARL6IP1/BEX3/CAMK2N1/GAPDH/HSP90AB1/MAP1A/MT3/PCSK1N/PEBP1/PRNP/RPL11/RPL5/RPS7/SNCA/YWHAE	GO:BP	GO:0045861	16	16/278	0.057554	311/15742	0.0197561	0.000136272	0.00269998	0.00215252	0.008917	0.0240332	68	49	46	54.3333	0
astrocytes	Ast.3	upregulated	8	regulation of protein stability	ATP1B1/FAM107A/GAPDH/HSP90AB1/MT3/PFN2/PINK1/PRNP/RPL11/RPL5/RPS7/RTN4/SNCA/STXBP1/TOMM7	GO:BP	GO:0031647	15	15/278	0.0539568	280/15742	0.0177868	0.000141527	0.00277073	0.00220892	0.00799734	0.0266537	87	40	47	58	0
astrocytes	Ast.3	upregulated	8	axon cytoplasm	KIF1A/KIF5A/KIF5C/MAP1A/NEFL/UCHL1	GO:CC	GO:1904115	6	6/283	0.0212014	57/16523	0.00344974	0.000417472	0.00319556	0.0022132	0.009221	0.0055851	67	99	50	72	0
astrocytes	Ast.3	upregulated	8	protein depolymerization	CFL1/DMTN/DSTN/MAP1A/MAP1B/PDXP/STMN1/STMN2/STMN3	GO:BP	GO:0051261	9	9/278	0.0323741	111/15742	0.0070512	0.000154044	0.00287869	0.002295	0.0114033	0.0437609	27	20	48	31.6667	0
astrocytes	Ast.3	upregulated	8	cortical cytoskeleton	ACTB/CFL1/DMTN/DSTN/EEF1A1/NSMF/PRKCB/RIMS3	GO:CC	GO:0030863	8	8/283	0.0282686	105/16523	0.00635478	0.000445307	0.00334776	0.00231861	0.00827661	0.0272212	77	38	52	55.6667	0
astrocytes	Ast.3	upregulated	8	tubulin binding	DNM1/GAPDH/KIF1A/KIF3C/KIF5A/KIF5C/MAP1A/MAP1B/MAP2/NEFM/PRNP/RPS3/SNCA/STMN1/STMN2/STMN3/TPPP	GO:MF	GO:0015631	17	17/276	0.0615942	358/16133	0.0221905	0.000152006	0.00318551	0.00232357	0.0114658	0.0304366	26	32	49	35.6667	0
astrocytes	Ast.3	upregulated	8	regulation of synapse organization	ABHD17A/APP/CAMK2B/CFL1/GAP43/GRIN1/GRIN2B/KIF1A/MEF2C/PAK3/PRNP/SNCA/YWHAZ	GO:BP	GO:0050807	13	13/278	0.0467626	225/15742	0.014293	0.000187793	0.00330973	0.00263863	0.0140896	0.0227092	2	53	51	35.3333	0
astrocytes	Ast.3	upregulated	8	Synaptic adhesion-like molecules	GRIN1/GRIN2A/GRIN2B/RTN3	Pathway	R-HSA-8849932	4	4/208	0.0192308	21/9734	0.00215739	0.000911133	0.00545256	0.00286228	0.00957282	0.0534511	55	12	58	41.6667	0
astrocytes	Ast.3	upregulated	8	Nicotine addiction	GABRA1/GABRB2/GRIN1/GRIN2A/GRIN2B/SLC17A7	KEGG	hsa05033	6	6/183	0.0327869	40/7175	0.00557491	0.000473023	0.00457256	0.00329575	0.00966972	0.109184	52	2	53	35.6667	0
astrocytes	Ast.3	upregulated	8	NMDA selective glutamate receptor complex	GRIN1/GRIN2A/GRIN2B	GO:CC	GO:0017146	3	3/283	0.0106007	11/16523	0.000665739	0.000740827	0.00503046	0.00348403	0.0100201	0.0113245	43	95	56	64.6667	0
astrocytes	Ast.3	upregulated	8	ciliary rootlet	APP/KIF5A/KIF5C	GO:CC	GO:0035253	3	3/283	0.0106007	11/16523	0.000665739	0.000740827	0.00503046	0.00348403	0.00848918	0.0256135	75	43	57	58.3333	0
astrocytes	Ast.3	upregulated	8	neuromuscular process	APP/GRIN1/GRIN2A/JPH4/KCNAB2/NEFL/PSAP/UCHL1	GO:BP	GO:0050905	8	8/278	0.028777	96/15742	0.00609834	0.000296169	0.00457323	0.00364594	0.00925462	0.0445779	66	18	54	46	0
astrocytes	Ast.3	upregulated	8	positive regulation of protein depolymerization	CFL1/DSTN/PDXP/STMN2	GO:BP	GO:1901881	4	4/278	0.0143885	19/15742	0.00120696	0.000299265	0.00457812	0.00364984	0.00804998	0.0136279	84	88	55	75.6667	0
astrocytes	Ast.3	upregulated	8	EPHB-mediated forward signaling	ACTB/ACTG1/CFL1/GRIN1/GRIN2B	Pathway	R-HSA-3928662	5	5/208	0.0240385	42/9734	0.00431477	0.0018986	0.00956795	0.00502262	0.0114967	0.0571306	25	11	60	32	0
astrocytes	Ast.3	upregulated	8	cellular response to copper ion	APP/MT3/PRNP/SNCA	GO:BP	GO:0071280	4	4/278	0.0143885	23/15742	0.00146106	0.000646722	0.00847438	0.00675607	0.0094757	0.015842	57	81	59	65.6667	0
astrocytes	Ast.3	upregulated	8	EPH-Ephrin signaling	ACTB/ACTG1/CFL1/DNM1/GRIN1/GRIN2B/PAK3	Pathway	R-HSA-2682334	7	7/208	0.0336538	92/9734	0.00945141	0.00347236	0.0135706	0.00712375	0.0122807	0.0873036	11	4	70	28.3333	0
astrocytes	Ast.3	upregulated	8	dense core granule localization	KIF1A/KIF5A/MAP2	GO:BP	GO:0032253	3	3/278	0.0107914	11/15742	0.000698768	0.000809331	0.0098955	0.00788904	0.00932436	0.0260612	62	41	61	54.6667	0
astrocytes	Ast.3	upregulated	8	regulation of peptidase activity	APP/ARL6IP1/BEX3/CCK/GAPDH/GRIN1/GRIN2A/GRIN2B/MBP/MT3/PCSK1N/PEBP1/PINK1/PRNP/RPS3/SNCA/YWHAE	GO:BP	GO:0052547	17	17/278	0.0611511	401/15742	0.0254733	0.000803918	0.0098955	0.00788904	0.0111372	0.0203869	33	62	62	52.3333	0
astrocytes	Ast.3	upregulated	8	dense core granule cytoskeletal transport	KIF1A/KIF5A/MAP2	GO:BP	GO:0099519	3	3/278	0.0107914	11/15742	0.000698768	0.000809331	0.0098955	0.00788904	0.00932436	0.015181	61	84	63	69.3333	0
astrocytes	Ast.3	upregulated	8	dense core granule transport	KIF1A/KIF5A/MAP2	GO:BP	GO:1901950	3	3/278	0.0107914	11/15742	0.000698768	0.000809331	0.0098955	0.00788904	0.00932436	0.016939	63	79	64	68.6667	0
astrocytes	Ast.3	upregulated	8	Sema3A PAK dependent Axon repulsion	CFL1/HSP90AB1/PAK3	Pathway	R-HSA-399954	3	3/208	0.0144231	16/9734	0.00164372	0.00438509	0.0152489	0.00800481	0.00758213	0.0333998	92	25	72	63	0
astrocytes	Ast.3	upregulated	8	tau protein binding	ACTB/HSP90AB1/MAP1A/MAP2/SNCA	GO:MF	GO:0048156	5	5/276	0.0181159	45/16133	0.00278931	0.000986756	0.0110608	0.00806797	0.0101103	0.0196641	42	64	66	57.3333	0
astrocytes	Ast.3	upregulated	8	ephrin receptor signaling pathway	ACTB/ACTG1/CHN1/DNM1/GRIN1/GRIN2B/PAK3	GO:BP	GO:0048013	7	7/278	0.0251799	87/15742	0.00552662	0.000870615	0.0105274	0.00839281	0.0112084	0.0229114	31	51	65	49	0
astrocytes	Ast.3	upregulated	8	actin binding	CAMK2B/CFL1/DMTN/DSTN/EEF2/ENC1/FAM107A/GAS7/MAP1A/MAP1B/PFN2/SNCA/SYN1/SYNPO/TMSB10/TMSB4X/YWHAH	GO:MF	GO:0003779	17	17/276	0.0615942	428/16133	0.0265295	0.00116096	0.0127178	0.00927658	0.0097497	0.0320443	51	29	69	49.6667	0
astrocytes	Ast.3	upregulated	8	synaptic vesicle transport	DNM1/KIF5A/KIF5C/MAP2/PINK1	GO:BP	GO:0048489	5	5/278	0.0179856	44/15742	0.00279507	0.00102444	0.011864	0.00945841	0.00989148	0.0305085	48	31	67	48.6667	0
astrocytes	Ast.3	upregulated	8	microtubule depolymerization	MAP1A/MAP1B/STMN1/STMN2/STMN3	GO:BP	GO:0007019	5	5/278	0.0179856	45/15742	0.00285859	0.00113609	0.0126236	0.010064	0.00874651	0.0706142	69	5	68	47.3333	0
astrocytes	Ast.3	upregulated	8	extracellular ligand-gated ion channel activity	GABRA1/GABRB2/GRIN1/GRIN2A/GRIN2B/SLC17A7	GO:MF	GO:0005230	6	6/276	0.0217391	74/16133	0.00458687	0.00166183	0.0157059	0.0114562	0.00985976	0.0128177	49	93	73	71.6667	0
astrocytes	Ast.3	upregulated	8	positive regulation of actin filament depolymerization	CFL1/DSTN/PDXP	GO:BP	GO:0030836	3	3/278	0.0107914	13/15742	0.000825816	0.00136657	0.0146406	0.011672	0.00721951	0.020595	96	61	71	76	0
astrocytes	Ast.3	upregulated	8	RHO GTPases Activate Formins	ACTB/ACTG1/DYNLL2/PFN2/PPP2R1A/RPS27/TUBA1B/TUBB4A	Pathway	R-HSA-5663220	8	8/208	0.0384615	135/9734	0.0138689	0.00830977	0.0242339	0.0127214	0.00744614	0.0406871	95	23	83	67	0
astrocytes	Ast.3	upregulated	8	amyloid-beta binding	ATP1A3/GRIN1/GRIN2A/GRIN2B/MAPK8IP2/PRNP	GO:MF	GO:0001540	6	6/276	0.0217391	77/16133	0.00477283	0.00203837	0.0181128	0.0132118	0.0102235	0.0320443	41	28	76	48.3333	0
astrocytes	Ast.3	upregulated	8	astrocyte projection	APP/MT3/PINK1	GO:CC	GO:0097449	3	3/283	0.0106007	19/16523	0.00114991	0.00393127	0.0199405	0.0138105	0.00813652	0.0221248	83	56	80	73	0
astrocytes	Ast.3	upregulated	8	positive regulation of peptidase activity	APP/BEX3/CCK/GRIN1/GRIN2A/GRIN2B/MBP/PINK1/RPS3/SNCA	GO:BP	GO:0010952	10	10/278	0.0359712	186/15742	0.0118155	0.00175928	0.017695	0.0141071	0.0113	0.0251594	30	46	74	50	0
astrocytes	Ast.3	upregulated	8	negative regulation of protein catabolic process	AGAP2/GRIN2A/HSP90AB1/MAP1A/RPL11/RPL5/RPS7/SNCA	GO:BP	GO:0042177	8	8/278	0.028777	126/15742	0.00800407	0.00178291	0.0178781	0.014253	0.00780479	0.0165581	91	80	75	82	0
astrocytes	Ast.3	upregulated	8	ATP-dependent microtubule motor activity, plus-end-directed	KIF1A/KIF5A/KIF5C	GO:MF	GO:0008574	3	3/276	0.0108696	16/16133	0.000991756	0.00235151	0.0195418	0.0142541	0.00797447	0.0121746	88	94	79	87	0
astrocytes	Ast.3	upregulated	8	neuron recognition	APP/CNTNAP2/GAP43/RTN4/YWHAZ	GO:BP	GO:0008038	5	5/278	0.0179856	50/15742	0.00317622	0.00183406	0.0182795	0.014573	0.00677133	0.068389	99	6	77	60.6667	0
astrocytes	Ast.3	upregulated	8	response to alcohol	ADCY1/ATP2B1/CALM3/EEF2/GNB1/GRIN1/GRIN2A/GRIN2B/NEFL/RGS4/RPL27	GO:BP	GO:0097305	11	11/278	0.0395683	220/15742	0.0139754	0.00187925	0.018617	0.0148421	0.00800872	0.0256378	86	42	78	68.6667	0
astrocytes	Ast.3	upregulated	8	Insertion of tail-anchored proteins into the endoplasmic reticulum membrane	APP/PRNP/VAMP2	Pathway	R-HSA-9609523	3	3/208	0.0144231	22/9734	0.00226012	0.0109767	0.0297108	0.0155964	0.00689891	0.0172747	98	77	89	88	0
astrocytes	Ast.3	upregulated	8	cell cortex	ACTB/CABP1/CFL1/DMTN/DSTN/EEF1A1/NSMF/PDZD4/PRKCB/RIMS3/SEPTIN3/SNCA	GO:CC	GO:0005938	12	12/283	0.0424028	300/16523	0.0181565	0.00573153	0.0268108	0.0185688	0.00853433	0.0283113	73	35	85	64.3333	0
astrocytes	Ast.3	upregulated	8	regulation of actin filament organization	ACTG1/CFL1/DMTN/DSTN/PAK3/PDXP/PFN2/RGS4/STMN1/SYNPO/TMSB10/TMSB4X	GO:BP	GO:0110053	12	12/278	0.0431655	262/15742	0.0166434	0.00247256	0.0234358	0.0186839	0.0116694	0.0140041	19	87	81	62.3333	0
astrocytes	Ast.3	upregulated	8	regulation of cellular component size	CFL1/DMTN/DSTN/HSP90AB1/MAP1B/MAP2/MT3/NEFL/OLFM1/PAK3/PDXP/PFN2/RTN4/TMSB10/TMSB4X	GO:BP	GO:0032535	15	15/278	0.0539568	370/15742	0.023504	0.00248247	0.0234622	0.0187049	0.0132287	0.0207198	6	60	82	49.3333	0
astrocytes	Ast.3	upregulated	8	regulation of anatomical structure size	ATP2B1/CFL1/CHGA/DMTN/DSTN/HSP90AB1/MAP1B/MAP2/MT3/NEFL/OLFM1/PAK3/PDXP/PFN2/RTN4/SLC8A1/TMSB10/TMSB4X	GO:BP	GO:0090066	18	18/278	0.0647482	492/15742	0.031254	0.00293177	0.026418	0.0210614	0.0123377	0.0155751	10	82	84	58.6667	0
astrocytes	Ast.3	upregulated	8	regulation of microtubule-based process	FAM107A/MAP1A/MAP1B/MAP2/RPS3/SNCA/STMN1/STMN2/STMN3/TPPP/TUBB4A	GO:BP	GO:0032886	11	11/278	0.0395683	235/15742	0.0149282	0.00313323	0.0275789	0.0219868	0.0111298	0.0254413	34	44	86	54.6667	0
astrocytes	Ast.3	upregulated	8	developmental maturation	APP/CAMK2B/CEND1/CNTNAP2/GRIN1/MAP1B/NEFL/PPP2R1A/SLC17A7/STXBP1/YWHAZ/ZBTB7A	GO:BP	GO:0021700	12	12/278	0.0431655	271/15742	0.0172151	0.00325457	0.0283729	0.0226199	0.00854353	0.0623024	72	7	87	55.3333	0
astrocytes	Ast.3	upregulated	8	regulation of actin filament-based process	ACTG1/ATP1A1/CFL1/DMTN/DSTN/FAM107A/MEF2C/PAK3/PDXP/PFN2/RGS4/STMN1/SYNPO/TMSB10/TMSB4X	GO:BP	GO:0032970	15	15/278	0.0539568	381/15742	0.0242028	0.00327167	0.0283729	0.0226199	0.011345	0.0203037	28	63	88	59.6667	0
astrocytes	Ast.3	upregulated	8	regulation of hydrogen peroxide metabolic process	MT3/PINK1/SNCA	GO:BP	GO:0010310	3	3/278	0.0107914	18/15742	0.00114344	0.00365265	0.0303373	0.0241859	0.00791123	0.0212481	89	59	90	79.3333	0
astrocytes	Ast.3	upregulated	8	regulation of nervous system process	APP/CCK/CELF4/GRIN1/NPTX1/NPTXR/RGS4/TPPP	GO:BP	GO:0031644	8	8/278	0.028777	142/15742	0.00902045	0.0037438	0.0308606	0.0246031	0.00852462	0.0213629	74	57	91	74	0
astrocytes	Ast.3	upregulated	8	actin polymerization or depolymerization	CFL1/DMTN/DSTN/FAM107A/GAS7/PAK3/PDXP/PFN2/TMSB10/TMSB4X	GO:BP	GO:0008154	10	10/278	0.0359712	209/15742	0.0132766	0.00408236	0.0330711	0.0263654	0.0109919	0.0320443	35	27	92	51.3333	0
astrocytes	Ast.3	upregulated	8	kinesin binding	ACTB/KIF5A/MAPK8IP2/SNCA	GO:MF	GO:0019894	4	4/276	0.0144928	42/16133	0.00260336	0.00562982	0.0387654	0.0282761	0.00818236	0.0304366	81	33	94	69.3333	0
astrocytes	Ast.3	upregulated	8	peptidase regulator activity	APP/BEX3/GAPDH/MT3/PCSK1N/PEBP1/PINK1/PRNP/SNCA	GO:MF	GO:0061134	9	9/276	0.0326087	192/16133	0.0119011	0.00588641	0.0399612	0.0291484	0.00948839	0.0196641	56	65	95	72	0
astrocytes	Ast.3	upregulated	8	negative regulation of cell projection organization	GRIN2B/MAP2/MT3/PFN2/PRNP/RTN4/STMN2/THY1/YWHAH	GO:BP	GO:0031345	9	9/278	0.0323741	179/15742	0.0113709	0.0045873	0.0366204	0.0291951	0.0104917	0.0180826	40	74	93	69	0
astrocytes	Ast.3	upregulated	8	Salmonella infection	ACTB/ACTG1/DYNLL2/GAPDH/HSP90AB1/KIF5A/KIF5C/PAK3/PFN2/RPS3/SKP1/TUBA1B/TUBB4A	KEGG	hsa05132	13	13/183	0.0710383	246/7175	0.0342857	0.00998485	0.0440636	0.0317596	0.00942658	0.103176	59	3	97	53	0
astrocytes	Ast.3	upregulated	8	ruffle	ATP6V1B2/CFL1/EEF1A1/FAM107A/PACSIN1/PDXP/PSD/RPS3	GO:CC	GO:0001726	8	8/283	0.0282686	178/16523	0.0107729	0.0117493	0.0481685	0.0333608	0.00821374	0.0576578	79	9	100	62.6667	0
astrocytes	Ast.3	upregulated	8	regulation of antigen receptor-mediated signaling pathway	DGKZ/PRKCB/PRNP/RPS3/THY1	GO:BP	GO:0050854	5	5/278	0.0179856	65/15742	0.00412908	0.00577344	0.0432547	0.0344842	0.00582078	0.0150318	100	86	96	94	0
astrocytes	Ast.3	upregulated	8	regulation of cell morphogenesis	CAMK2B/CFL1/CHN1/DMTN/GRIN1/KIF1A/MAP1B/MAP2/MT3/NEFL/NSMF/OLFM1/PAK3/RTN4/SYT1/THY1/YWHAH	GO:BP	GO:0022604	17	17/278	0.0611511	487/15742	0.0309363	0.0060279	0.0449564	0.0358408	0.0116047	0.0310683	22	30	98	50	0
astrocytes	Ast.3	upregulated	8	protein heterooligomerization	GRIN1/GRIN2B/SYT1	GO:BP	GO:0051291	3	3/278	0.0107914	22/15742	0.00139754	0.00654409	0.0474086	0.0377958	0.00789534	0.0432433	90	21	99	70	0
astrocytes	Ast.3	upregulated	9	RAS processing	ABHD17A/CALM1/CALM2/CALM3/RPS27A/UBA52/UBB	Pathway	R-HSA-9648002	7	7/208	0.0336538	26/9734	0.00267105	8.5673e-07	1.21529e-05	6.37955e-06	0.00592828	0.0188064	117	56	1	58	0
astrocytes	Ast.3	upregulated	9	Glycogen metabolism	CALM1/CALM2/CALM3/PGM2L1/RPS27A/UBA52/UBB	Pathway	R-HSA-8982491	7	7/208	0.0336538	29/9734	0.00297925	1.92495e-06	2.45752e-05	1.29006e-05	0.00591512	0.0265709	118	22	2	47.3333	0
astrocytes	Ast.3	upregulated	9	PINK1-PRKN Mediated Mitophagy	PINK1/RPS27A/TOMM20/TOMM7/UBA52/UBB	Pathway	R-HSA-5205685	6	6/208	0.0288462	22/9734	0.00226012	4.96598e-06	5.59403e-05	2.93654e-05	0.00639366	0.0241963	110	30	3	47.6667	0
astrocytes	Ast.3	upregulated	9	Iron uptake and transport	ATP6V0C/ATP6V1B2/FTH1/FTL/RPS27A/SKP1/UBA52/UBB	Pathway	R-HSA-917937	8	8/208	0.0384615	56/9734	0.00575303	2.23624e-05	0.000203924	0.000107048	0.00545872	0.0127003	124	90	4	72.6667	0
astrocytes	Ast.3	upregulated	9	Mitophagy	PINK1/RPS27A/TOMM20/TOMM7/UBA52/UBB	Pathway	R-HSA-5205647	6	6/208	0.0288462	29/9734	0.00297925	2.79012e-05	0.000248515	0.000130456	0.0062969	0.073872	113	3	5	40.3333	0
astrocytes	Ast.3	upregulated	9	Selective autophagy	DYNLL2/PINK1/RPS27A/TOMM20/TOMM7/TUBA1B/TUBB4A/UBA52/UBB	Pathway	R-HSA-9663891	9	9/208	0.0432692	77/9734	0.00791042	3.58213e-05	0.000304879	0.000160044	0.00523634	0.0178522	128	59	6	64.3333	0
astrocytes	Ast.3	upregulated	9	Downstream signaling events of B Cell Receptor (BCR)	CALM1/CALM2/CALM3/PPIA/PRKCB/RPS27A/SKP1/UBA52/UBB	Pathway	R-HSA-1168372	9	9/208	0.0432692	82/9734	0.00842408	5.93427e-05	0.000479128	0.000251514	0.0058486	0.0182638	121	58	7	62	0
astrocytes	Ast.3	upregulated	9	Chaperone Mediated Autophagy	EEF1A1/HSP90AB1/RPS27A/UBA52/UBB	Pathway	R-HSA-9613829	5	5/208	0.0240385	21/9734	0.00215739	6.5362e-05	0.000521534	0.000273775	0.00675376	0.0129097	106	87	8	67	0
astrocytes	Ast.3	upregulated	9	Hedgehog 'off' state	ADCY1/GNAS/PRKAR1A/PRKAR1B/RPS27A/SKP1/TUBA1B/TUBB4A/UBA52/UBB	Pathway	R-HSA-5610787	10	10/208	0.0480769	110/9734	0.0113006	0.000116748	0.000894291	0.000469451	0.00526847	0.0226411	127	37	9	57.6667	0
astrocytes	Ast.3	upregulated	9	Aggrephagy	DYNLL2/RPS27A/TUBA1B/TUBB4A/UBA52/UBB	Pathway	R-HSA-9646399	6	6/208	0.0288462	39/9734	0.00400657	0.00016038	0.00119273	0.000626112	0.00630185	0.0376129	112	11	10	44.3333	0
astrocytes	Ast.3	upregulated	9	Negative regulation of MAPK pathway	PEBP1/PPP2R1A/RPS27A/UBA52/UBB/YWHAB	Pathway	R-HSA-5675221	6	6/208	0.0288462	43/9734	0.00441751	0.000279127	0.00201709	0.00105885	0.00653535	0.0128599	109	88	11	69.3333	0
astrocytes	Ast.3	upregulated	9	Spry regulation of FGF signaling	PPP2R1A/RPS27A/UBA52/UBB	Pathway	R-HSA-1295596	4	4/208	0.0192308	16/9734	0.00164372	0.00030129	0.00206061	0.0010817	0.00806752	0.0276753	41	18	12	23.6667	1
astrocytes	Ast.3	upregulated	9	Assembly Of The HIV Virion	PPIA/RPS27A/UBA52/UBB	Pathway	R-HSA-175474	4	4/208	0.0192308	16/9734	0.00164372	0.00030129	0.00206061	0.0010817	0.0073561	0.0205304	73	47	13	44.3333	0
astrocytes	Ast.3	upregulated	9	Glycogen synthesis	PGM2L1/RPS27A/UBA52/UBB	Pathway	R-HSA-3322077	4	4/208	0.0192308	16/9734	0.00164372	0.00030129	0.00206061	0.0010817	0.00742455	0.0407098	71	8	14	31	0
astrocytes	Ast.3	upregulated	9	MAP3K8 (TPL2)-dependent MAPK1/3 activation	RPS27A/SKP1/UBA52/UBB	Pathway	R-HSA-5684264	4	4/208	0.0192308	16/9734	0.00164372	0.00030129	0.00206061	0.0010817	0.00807995	0.0160749	38	70	15	41	0
astrocytes	Ast.3	upregulated	9	Regulation of PLK1 Activity at G2/M Transition	PPP2R1A/RPS27A/SKP1/TUBB4A/UBA52/UBB/YWHAE/YWHAG	Pathway	R-HSA-2565942	8	8/208	0.0384615	86/9734	0.00883501	0.000483094	0.00313602	0.00164622	0.00585575	0.0122959	120	92	16	76	0
astrocytes	Ast.3	upregulated	9	Signaling by the B Cell Receptor (BCR)	CALM1/CALM2/CALM3/PPIA/PRKCB/RPS27A/SKP1/UBA52/UBB	Pathway	R-HSA-983705	9	9/208	0.0432692	111/9734	0.0114033	0.000600408	0.0038326	0.00201189	0.0057091	0.00316695	122	133	17	90.6667	0
astrocytes	Ast.3	upregulated	9	IRAK2 mediated activation of TAK1 complex	RPS27A/UBA52/UBB	Pathway	R-HSA-937042	3	3/208	0.0144231	10/9734	0.00102733	0.00103293	0.00603988	0.00317059	0.00856135	0.00807805	1	113	18	44	0
astrocytes	Ast.3	upregulated	9	Signaling by Hedgehog	ADCY1/GNAS/PRKAR1A/PRKAR1B/RPS27A/SKP1/TUBA1B/TUBB4A/UBA52/UBB	Pathway	R-HSA-5358351	10	10/208	0.0480769	146/9734	0.014999	0.00113288	0.00652472	0.00342509	0.00514603	0.0238511	131	32	19	60.6667	0
astrocytes	Ast.3	upregulated	9	CLEC7A (Dectin-1) signaling	CALM1/CALM2/CALM3/RPS27A/SKP1/UBA52/UBB/UBE2M	Pathway	R-HSA-5607764	8	8/208	0.0384615	99/9734	0.0101705	0.00123077	0.00703557	0.00369327	0.00614163	0.0234187	115	34	20	56.3333	0
astrocytes	Ast.3	upregulated	9	Signaling by ERBB4	GABRA1/GABRB2/RPS27A/STMN1/UBA52/UBB	Pathway	R-HSA-1236394	6	6/208	0.0288462	57/9734	0.00585576	0.00129668	0.00730337	0.00383384	0.00600189	0.0467515	116	5	21	47.3333	0
astrocytes	Ast.3	upregulated	9	Josephin domain DUBs	RPS27A/UBA52/UBB	Pathway	R-HSA-5689877	3	3/208	0.0144231	11/9734	0.00113006	0.001398	0.00748857	0.00393106	0.00820204	0.0213042	24	46	22	30.6667	0
astrocytes	Ast.3	upregulated	9	TICAM1,TRAF6-dependent induction of TAK1 complex	RPS27A/UBA52/UBB	Pathway	R-HSA-9014325	3	3/208	0.0144231	11/9734	0.00113006	0.001398	0.00748857	0.00393106	0.00852294	0.0105326	2	99	23	41.3333	0
astrocytes	Ast.3	upregulated	9	Alpha-protein kinase 1 signaling pathway	RPS27A/UBA52/UBB	Pathway	R-HSA-9645460	3	3/208	0.0144231	11/9734	0.00113006	0.001398	0.00748857	0.00393106	0.00848187	0.00774584	6	116	24	48.6667	0
astrocytes	Ast.3	upregulated	9	Pexophagy	RPS27A/UBA52/UBB	Pathway	R-HSA-9664873	3	3/208	0.0144231	11/9734	0.00113006	0.001398	0.00748857	0.00393106	0.00826333	0.0357045	17	13	25	18.3333	1
astrocytes	Ast.3	upregulated	9	TICAM1-dependent activation of IRF3/IRF7	RPS27A/UBA52/UBB	Pathway	R-HSA-9013973	3	3/208	0.0144231	12/9734	0.00123279	0.00183478	0.00930756	0.00488593	0.00827636	0.0132855	16	83	26	41.6667	0
astrocytes	Ast.3	upregulated	9	Macroautophagy	DYNLL2/PINK1/RPS27A/TOMM20/TOMM7/TUBA1B/TUBB4A/UBA52/UBB	Pathway	R-HSA-1632852	9	9/208	0.0432692	131/9734	0.013458	0.00194783	0.00975188	0.00511917	0.00503605	0.132197	134	2	27	54.3333	0
astrocytes	Ast.3	upregulated	9	Toll Like Receptor 10 (TLR10) Cascade	APP/MEF2C/PPP2R1A/RPS27A/SKP1/UBA52/UBB	Pathway	R-HSA-168142	7	7/208	0.0336538	84/9734	0.00862955	0.00207135	0.0101709	0.0053391	0.00723409	0.0197863	79	52	28	53	0
astrocytes	Ast.3	upregulated	9	Toll Like Receptor 5 (TLR5) Cascade	APP/MEF2C/PPP2R1A/RPS27A/SKP1/UBA52/UBB	Pathway	R-HSA-168176	7	7/208	0.0336538	84/9734	0.00862955	0.00207135	0.0101709	0.0053391	0.00723409	0.0191785	80	54	29	54.3333	0
astrocytes	Ast.3	upregulated	9	MyD88 cascade initiated on plasma membrane	APP/MEF2C/PPP2R1A/RPS27A/SKP1/UBA52/UBB	Pathway	R-HSA-975871	7	7/208	0.0336538	84/9734	0.00862955	0.00207135	0.0101709	0.0053391	0.00723409	0.00477376	81	128	30	79.6667	0
astrocytes	Ast.3	upregulated	9	MAP kinase activation	MEF2C/PPP2R1A/RPS27A/SKP1/UBA52/UBB	Pathway	R-HSA-450294	6	6/208	0.0288462	63/9734	0.00647216	0.00218404	0.0106559	0.00559371	0.00754101	0.0259643	68	24	31	41	0
astrocytes	Ast.3	upregulated	9	Downregulation of ERBB2:ERBB3 signaling	RPS27A/UBA52/UBB	Pathway	R-HSA-1358803	3	3/208	0.0144231	13/9734	0.00133552	0.00234787	0.0107052	0.00561959	0.00817412	0.0337578	29	14	32	25	0
astrocytes	Ast.3	upregulated	9	p75NTR recruits signalling complexes	RPS27A/UBA52/UBB	Pathway	R-HSA-209543	3	3/208	0.0144231	13/9734	0.00133552	0.00234787	0.0107052	0.00561959	0.00842142	0.024245	12	29	33	24.6667	1
astrocytes	Ast.3	upregulated	9	NF-kB is activated and signals survival	RPS27A/UBA52/UBB	Pathway	R-HSA-209560	3	3/208	0.0144231	13/9734	0.00133552	0.00234787	0.0107052	0.00561959	0.00845484	0.0160024	8	71	34	37.6667	0
astrocytes	Ast.3	upregulated	9	Regulation of innate immune responses to cytosolic DNA	RPS27A/UBA52/UBB	Pathway	R-HSA-3134975	3	3/208	0.0144231	13/9734	0.00133552	0.00234787	0.0107052	0.00561959	0.00810775	0.0103532	35	100	35	56.6667	0
astrocytes	Ast.3	upregulated	9	Suppression of phagosomal maturation	RPS27A/UBA52/UBB	Pathway	R-HSA-9637687	3	3/208	0.0144231	13/9734	0.00133552	0.00234787	0.0107052	0.00561959	0.00785167	0.0096823	57	106	36	66.3333	0
astrocytes	Ast.3	upregulated	9	TRAF6 mediated IRF7 activation in TLR7/8 or 9 signaling	RPS27A/UBA52/UBB	Pathway	R-HSA-975110	3	3/208	0.0144231	13/9734	0.00133552	0.00234787	0.0107052	0.00561959	0.0084227	0.00387916	11	131	37	59.6667	0
astrocytes	Ast.3	upregulated	9	Amyloid fiber formation	APP/RPS27A/SNCA/UBA52/UBB	Pathway	R-HSA-977225	5	5/208	0.0240385	44/9734	0.00452024	0.00234171	0.0107052	0.00561959	0.00626718	0.00738955	114	118	38	90	0
astrocytes	Ast.3	upregulated	9	Protein localization	APP/NDUFB8/PRNP/RPS27A/SLC25A6/TOMM20/TOMM7/UBA52/UBB/VAMP2	Pathway	R-HSA-9609507	10	10/208	0.0480769	162/9734	0.0166427	0.0024644	0.01117	0.0058636	0.00456338	0.0203188	137	50	40	75.6667	0
astrocytes	Ast.3	upregulated	9	G2/M Transition	HSP90AB1/MZT2B/PPP2R1A/RPS27A/SKP1/TUBA1B/TUBB4A/UBA52/UBB/YWHAE/YWHAG	Pathway	R-HSA-69275	11	11/208	0.0528846	191/9734	0.0196219	0.00262326	0.011751	0.00616857	0.00523416	0.0277651	129	17	41	62.3333	0
astrocytes	Ast.3	upregulated	9	Budding and maturation of HIV virion	PPIA/RPS27A/UBA52/UBB	Pathway	R-HSA-162588	4	4/208	0.0192308	28/9734	0.00287652	0.0027733	0.0121792	0.00639339	0.00716218	0.0222913	92	38	42	57.3333	0
astrocytes	Ast.3	upregulated	9	Membrane binding and targetting of GAG proteins	RPS27A/UBA52/UBB	Pathway	R-HSA-174490	3	3/208	0.0144231	14/9734	0.00143826	0.00294146	0.0121792	0.00639339	0.00818495	0.015015	27	75	43	48.3333	0
astrocytes	Ast.3	upregulated	9	Synthesis And Processing Of GAG, GAGPOL Polyproteins	RPS27A/UBA52/UBB	Pathway	R-HSA-174495	3	3/208	0.0144231	14/9734	0.00143826	0.00294146	0.0121792	0.00639339	0.00818495	0.0146837	28	77	44	49.6667	0
astrocytes	Ast.3	upregulated	9	Mitotic G2-G2/M phases	HSP90AB1/MZT2B/PPP2R1A/RPS27A/SKP1/TUBA1B/TUBB4A/UBA52/UBB/YWHAE/YWHAG	Pathway	R-HSA-453274	11	11/208	0.0528846	193/9734	0.0198274	0.00284382	0.0121792	0.00639339	0.00523123	0.0256411	130	26	45	67	0
astrocytes	Ast.3	upregulated	9	C-type lectin receptors (CLRs)	CALM1/CALM2/CALM3/PAK3/RPS27A/SKP1/UBA52/UBB/UBE2M	Pathway	R-HSA-5621481	9	9/208	0.0432692	138/9734	0.0141771	0.00277864	0.0121792	0.00639339	0.00566441	0.0169323	123	65	46	78	0
astrocytes	Ast.3	upregulated	9	Negative regulation of FGFR3 signaling	PPP2R1A/RPS27A/UBA52/UBB	Pathway	R-HSA-5654732	4	4/208	0.0192308	28/9734	0.00287652	0.0027733	0.0121792	0.00639339	0.00784696	0.0131642	58	85	47	63.3333	0
astrocytes	Ast.3	upregulated	9	IRAK1 recruits IKK complex	RPS27A/UBA52/UBB	Pathway	R-HSA-937039	3	3/208	0.0144231	14/9734	0.00143826	0.00294146	0.0121792	0.00639339	0.00851026	0.012362	3	91	48	47.3333	0
astrocytes	Ast.3	upregulated	9	TRAF6 mediated induction of NFkB and MAP kinases upon TLR7/8 or 9 activation	APP/MEF2C/PPP2R1A/RPS27A/SKP1/UBA52/UBB	Pathway	R-HSA-975138	7	7/208	0.0336538	89/9734	0.00914321	0.00288143	0.0121792	0.00639339	0.00724691	0.0024529	76	135	49	86.6667	0
astrocytes	Ast.3	upregulated	9	IRAK1 recruits IKK complex upon TLR7/8 or 9 stimulation	RPS27A/UBA52/UBB	Pathway	R-HSA-975144	3	3/208	0.0144231	14/9734	0.00143826	0.00294146	0.0121792	0.00639339	0.00851026	0.00354307	4	132	50	62	0
astrocytes	Ast.3	upregulated	9	MyD88 dependent cascade initiated on endosome	APP/MEF2C/PPP2R1A/RPS27A/SKP1/UBA52/UBB	Pathway	R-HSA-975155	7	7/208	0.0336538	90/9734	0.00924594	0.00306909	0.0126394	0.00663494	0.00724351	0.00509182	77	126	51	84.6667	0
astrocytes	Ast.3	upregulated	9	Negative regulation of FGFR4 signaling	PPP2R1A/RPS27A/UBA52/UBB	Pathway	R-HSA-5654733	4	4/208	0.0192308	29/9734	0.00297925	0.00316392	0.0127556	0.00669594	0.00781014	0.0131642	59	86	52	65.6667	0
astrocytes	Ast.3	upregulated	9	Cyclin D associated events in G1	PPP2R1A/RPS27A/SKP1/UBA52/UBB	Pathway	R-HSA-69231	5	5/208	0.0240385	47/9734	0.00482844	0.00314107	0.0127556	0.00669594	0.00723084	0.00975916	82	104	53	79.6667	0
astrocytes	Ast.3	upregulated	9	G1 Phase	PPP2R1A/RPS27A/SKP1/UBA52/UBB	Pathway	R-HSA-69236	5	5/208	0.0240385	47/9734	0.00482844	0.00314107	0.0127556	0.00669594	0.00723084	0.0278671	83	16	54	51	0
astrocytes	Ast.3	upregulated	9	Toll Like Receptor 7/8 (TLR7/8) Cascade	APP/MEF2C/PPP2R1A/RPS27A/SKP1/UBA52/UBB	Pathway	R-HSA-168181	7	7/208	0.0336538	91/9734	0.00934867	0.00326598	0.0130299	0.00683993	0.00723412	0.0190477	78	55	55	62.6667	0
astrocytes	Ast.3	upregulated	9	Interleukin-17 signaling	MEF2C/PPP2R1A/RPS27A/SKP1/UBA52/UBB	Pathway	R-HSA-448424	6	6/208	0.0288462	69/9734	0.00708856	0.00346717	0.0135706	0.00712375	0.00744342	0.0392404	70	10	56	45.3333	0
astrocytes	Ast.3	upregulated	9	Clathrin-mediated endocytosis	ACTB/ACTG1/DNM1/PACSIN1/RPS27A/SYT1/UBA52/UBB/VAMP2	Pathway	R-HSA-8856828	9	9/208	0.0432692	143/9734	0.0146908	0.00352754	0.0136909	0.00718692	0.00468035	0.0266138	136	21	57	71.3333	0
astrocytes	Ast.3	upregulated	9	Signaling by NOTCH1 HD Domain Mutants in Cancer	RPS27A/UBA52/UBB	Pathway	R-HSA-2691230	3	3/208	0.0144231	15/9734	0.00154099	0.00361938	0.013725	0.0072048	0.00817163	0.010743	30	97	58	61.6667	0
astrocytes	Ast.3	upregulated	9	Constitutive Signaling by NOTCH1 HD Domain Mutants	RPS27A/UBA52/UBB	Pathway	R-HSA-2691232	3	3/208	0.0144231	15/9734	0.00154099	0.00361938	0.013725	0.0072048	0.00817163	0.0122777	31	94	59	61.3333	0
astrocytes	Ast.3	upregulated	9	InlB-mediated entry of Listeria monocytogenes into host cell	RPS27A/UBA52/UBB	Pathway	R-HSA-8875360	3	3/208	0.0144231	15/9734	0.00154099	0.00361938	0.013725	0.0072048	0.00819341	0.00665346	26	121	60	69	0
astrocytes	Ast.3	upregulated	9	IRAK2 mediated activation of TAK1 complex upon TLR7/8 or 9 stimulation	RPS27A/UBA52/UBB	Pathway	R-HSA-975163	3	3/208	0.0144231	15/9734	0.00154099	0.00361938	0.013725	0.0072048	0.00845156	0.00260387	9	134	61	68	0
astrocytes	Ast.3	upregulated	9	Toll Like Receptor 3 (TLR3) Cascade	APP/MEF2C/PPP2R1A/RPS27A/SKP1/UBA52/UBB	Pathway	R-HSA-168164	7	7/208	0.0336538	93/9734	0.00955414	0.00368855	0.0139184	0.00730632	0.00718888	0.0192622	89	53	62	68	0
astrocytes	Ast.3	upregulated	9	MyD88:MAL(TIRAP) cascade initiated on plasma membrane	APP/MEF2C/PPP2R1A/RPS27A/SKP1/UBA52/UBB	Pathway	R-HSA-166058	7	7/208	0.0336538	94/9734	0.00965687	0.00391482	0.0144171	0.00756812	0.00715434	0.0215478	93	43	63	66.3333	0
astrocytes	Ast.3	upregulated	9	Toll Like Receptor 9 (TLR9) Cascade	APP/MEF2C/PPP2R1A/RPS27A/SKP1/UBA52/UBB	Pathway	R-HSA-168138	7	7/208	0.0336538	94/9734	0.00965687	0.00391482	0.0144171	0.00756812	0.00720857	0.0203188	86	49	64	66.3333	0
astrocytes	Ast.3	upregulated	9	Toll Like Receptor TLR6:TLR2 Cascade	APP/MEF2C/PPP2R1A/RPS27A/SKP1/UBA52/UBB	Pathway	R-HSA-168188	7	7/208	0.0336538	94/9734	0.00965687	0.00391482	0.0144171	0.00756812	0.00715434	0.022791	94	36	65	65	0
astrocytes	Ast.3	upregulated	9	Negative regulation of FGFR1 signaling	PPP2R1A/RPS27A/UBA52/UBB	Pathway	R-HSA-5654726	4	4/208	0.0192308	31/9734	0.00318471	0.00405442	0.0146495	0.00769011	0.0077734	0.0134105	60	82	66	69.3333	0
astrocytes	Ast.3	upregulated	9	Translesion synthesis by REV1	RPS27A/UBA52/UBB	Pathway	R-HSA-110312	3	3/208	0.0144231	16/9734	0.00164372	0.00438509	0.0152489	0.00800481	0.00822906	0.0476093	19	4	67	30	0
astrocytes	Ast.3	upregulated	9	p75NTR signals via NF-kB	RPS27A/UBA52/UBB	Pathway	R-HSA-193639	3	3/208	0.0144231	16/9734	0.00164372	0.00438509	0.0152489	0.00800481	0.00840456	0.0249619	13	27	68	36	0
astrocytes	Ast.3	upregulated	9	NRIF signals cell death from the nucleus	RPS27A/UBA52/UBB	Pathway	R-HSA-205043	3	3/208	0.0144231	16/9734	0.00164372	0.00438509	0.0152489	0.00800481	0.00823957	0.0139073	18	80	69	55.6667	0
astrocytes	Ast.3	upregulated	9	TGF-beta receptor signaling in EMT (epithelial to mesenchymal transition)	RPS27A/UBA52/UBB	Pathway	R-HSA-2173791	3	3/208	0.0144231	16/9734	0.00164372	0.00438509	0.0152489	0.00800481	0.00807969	0.00956682	39	108	70	72.3333	0
astrocytes	Ast.3	upregulated	9	Glycogen storage diseases	RPS27A/UBA52/UBB	Pathway	R-HSA-3229121	3	3/208	0.0144231	16/9734	0.00164372	0.00438509	0.0152489	0.00800481	0.0081256	0.0272133	34	20	71	41.6667	0
astrocytes	Ast.3	upregulated	9	TRAF6-mediated induction of TAK1 complex within TLR4 complex	RPS27A/UBA52/UBB	Pathway	R-HSA-937072	3	3/208	0.0144231	16/9734	0.00164372	0.00438509	0.0152489	0.00800481	0.00842729	0.0050797	10	127	72	69.6667	0
astrocytes	Ast.3	upregulated	9	protein tag	RPS27A/UBA52/UBB	GO:MF	GO:0031386	3	3/276	0.0108696	12/16133	0.000743817	0.000971809	0.0110608	0.00806797	0.00814846	0.00581873	32	124	39	65	0
astrocytes	Ast.3	upregulated	9	TGF-beta receptor signaling activates SMADs	RPS27A/UBA52/UBB/UBE2M	Pathway	R-HSA-2173789	4	4/208	0.0192308	32/9734	0.00328745	0.0045573	0.0155151	0.0081445	0.00718632	0.0173138	90	63	73	75.3333	0
astrocytes	Ast.3	upregulated	9	TAK1 activates NFkB by phosphorylation and activation of IKKs complex	APP/RPS27A/UBA52/UBB	Pathway	R-HSA-445989	4	4/208	0.0192308	32/9734	0.00328745	0.0045573	0.0155151	0.0081445	0.00794549	0.0078678	51	114	74	79.6667	0
astrocytes	Ast.3	upregulated	9	Negative regulation of FGFR2 signaling	PPP2R1A/RPS27A/UBA52/UBB	Pathway	R-HSA-5654727	4	4/208	0.0192308	32/9734	0.00328745	0.0045573	0.0155151	0.0081445	0.00776515	0.0131642	61	84	75	73.3333	0
astrocytes	Ast.3	upregulated	9	MyD88-independent TLR4 cascade	APP/MEF2C/PPP2R1A/RPS27A/SKP1/UBA52/UBB	Pathway	R-HSA-166166	7	7/208	0.0336538	97/9734	0.00996507	0.00465717	0.0155781	0.0081776	0.00719428	0.0426295	87	7	76	56.6667	0
astrocytes	Ast.3	upregulated	9	Toll Like Receptor TLR1:TLR2 Cascade	APP/MEF2C/PPP2R1A/RPS27A/SKP1/UBA52/UBB	Pathway	R-HSA-168179	7	7/208	0.0336538	97/9734	0.00996507	0.00465717	0.0155781	0.0081776	0.00713304	0.0228573	95	35	77	69	0
astrocytes	Ast.3	upregulated	9	Toll Like Receptor 2 (TLR2) Cascade	APP/MEF2C/PPP2R1A/RPS27A/SKP1/UBA52/UBB	Pathway	R-HSA-181438	7	7/208	0.0336538	97/9734	0.00996507	0.00465717	0.0155781	0.0081776	0.00713304	0.0166449	96	66	78	80	0
astrocytes	Ast.3	upregulated	9	TRIF(TICAM1)-mediated TLR4 signaling	APP/MEF2C/PPP2R1A/RPS27A/SKP1/UBA52/UBB	Pathway	R-HSA-937061	7	7/208	0.0336538	97/9734	0.00996507	0.00465717	0.0155781	0.0081776	0.00719428	0.0158241	88	72	79	79.6667	0
astrocytes	Ast.3	upregulated	9	The role of GTSE1 in G2/M progression after G2 checkpoint	HSP90AB1/RPS27A/TUBA1B/TUBB4A/UBA52/UBB	Pathway	R-HSA-8852276	6	6/208	0.0288462	74/9734	0.00760222	0.00490753	0.0162669	0.00853918	0.00636471	0.00532277	111	125	80	105.333	0
astrocytes	Ast.3	upregulated	9	Translesion synthesis by POLK	RPS27A/UBA52/UBB	Pathway	R-HSA-5655862	3	3/208	0.0144231	17/9734	0.00174646	0.00524173	0.0169416	0.00889336	0.00820392	0.0160749	23	67	81	57	0
astrocytes	Ast.3	upregulated	9	Translesion synthesis by POLI	RPS27A/UBA52/UBB	Pathway	R-HSA-5656121	3	3/208	0.0144231	17/9734	0.00174646	0.00524173	0.0169416	0.00889336	0.0082015	0.0160749	25	68	82	58.3333	0
astrocytes	Ast.3	upregulated	9	Activation of IRF3/IRF7 mediated by TBK1/IKK epsilon	RPS27A/UBA52/UBB	Pathway	R-HSA-936964	3	3/208	0.0144231	17/9734	0.00174646	0.00524173	0.0169416	0.00889336	0.00820622	0.00712031	22	119	83	74.6667	0
astrocytes	Ast.3	upregulated	9	Diseases of carbohydrate metabolism	IDS/RPS27A/UBA52/UBB	Pathway	R-HSA-5663084	4	4/208	0.0192308	34/9734	0.00349291	0.00568552	0.0182222	0.00956559	0.00706445	0.0160749	99	69	84	84	0
astrocytes	Ast.3	upregulated	9	Negative regulation of NOTCH4 signaling	RPS27A/SKP1/UBA52/UBB/YWHAZ	Pathway	R-HSA-9604323	5	5/208	0.0240385	54/9734	0.00554757	0.00574248	0.0183281	0.00962118	0.00716714	0.00812752	91	112	85	96	0
astrocytes	Ast.3	upregulated	9	Toll Like Receptor 4 (TLR4) Cascade	APP/DNM1/MEF2C/PPP2R1A/RPS27A/SKP1/UBA52/UBB	Pathway	R-HSA-166016	8	8/208	0.0384615	127/9734	0.0130471	0.00580747	0.0184586	0.00968969	0.00666597	0.0215806	107	41	86	78	0
astrocytes	Ast.3	upregulated	9	Nucleotide-binding domain, leucine rich repeat containing receptor (NLR) signaling pathways	APP/HSP90AB1/RPS27A/UBA52/UBB	Pathway	R-HSA-168643	5	5/208	0.0240385	55/9734	0.0056503	0.00620942	0.0195737	0.0102751	0.006983	0.0112371	103	96	87	95.3333	0
astrocytes	Ast.3	upregulated	9	Regulation of TP53 Degradation	PPP2R1A/RPS27A/UBA52/UBB	Pathway	R-HSA-6804757	4	4/208	0.0192308	36/9734	0.00369838	0.00698616	0.0217537	0.0114194	0.00755322	0.0149822	67	76	88	77	0
astrocytes	Ast.3	upregulated	9	Translesion Synthesis by POLH	RPS27A/UBA52/UBB	Pathway	R-HSA-110320	3	3/208	0.0144231	19/9734	0.00195192	0.00723872	0.0220911	0.0115965	0.00812809	0.045528	33	6	89	42.6667	0
astrocytes	Ast.3	upregulated	9	Constitutive Signaling by Ligand-Responsive EGFR Cancer Variants	RPS27A/UBA52/UBB	Pathway	R-HSA-1236382	3	3/208	0.0144231	19/9734	0.00195192	0.00723872	0.0220911	0.0115965	0.00822086	0.0201304	20	51	90	53.6667	0
astrocytes	Ast.3	upregulated	9	TICAM1, RIP1-mediated IKK complex recruitment	RPS27A/UBA52/UBB	Pathway	R-HSA-168927	3	3/208	0.0144231	19/9734	0.00195192	0.00723872	0.0220911	0.0115965	0.00836494	0.0219908	14	39	91	48	0
astrocytes	Ast.3	upregulated	9	Signaling by Ligand-Responsive EGFR Variants in Cancer	RPS27A/UBA52/UBB	Pathway	R-HSA-5637815	3	3/208	0.0144231	19/9734	0.00195192	0.00723872	0.0220911	0.0115965	0.00822086	0.00967562	21	107	92	73.3333	0
astrocytes	Ast.3	upregulated	9	Regulation of TP53 Activity through Methylation	RPS27A/UBA52/UBB	Pathway	R-HSA-6804760	3	3/208	0.0144231	19/9734	0.00195192	0.00723872	0.0220911	0.0115965	0.00801225	0.0098299	45	102	93	80	0
astrocytes	Ast.3	upregulated	9	G2/M Checkpoints	RPS27A/UBA52/UBB/YWHAB/YWHAE/YWHAG/YWHAH/YWHAZ	Pathway	R-HSA-69481	8	8/208	0.0384615	133/9734	0.0136634	0.00761985	0.0230704	0.0121106	0.00532382	0.027309	126	19	94	79.6667	0
astrocytes	Ast.3	upregulated	9	Regulation of TP53 Expression and Degradation	PPP2R1A/RPS27A/UBA52/UBB	Pathway	R-HSA-6806003	4	4/208	0.0192308	37/9734	0.00380111	0.00770441	0.0231435	0.012149	0.00753962	0.00979317	69	103	95	89	0
astrocytes	Ast.3	upregulated	9	NIK-->noncanonical NF-kB signaling	RPS27A/SKP1/UBA52/UBB/UBE2M	Pathway	R-HSA-5676590	5	5/208	0.0240385	58/9734	0.0059585	0.00776948	0.0232477	0.0122037	0.00721077	0.0214332	85	45	96	75.3333	0
astrocytes	Ast.3	upregulated	9	Degradation of beta-catenin by the destruction complex	PPP2R1A/RPS27A/SKP1/TLE5/UBA52/UBB	Pathway	R-HSA-195253	6	6/208	0.0288462	82/9734	0.00842408	0.00806341	0.0239402	0.0125672	0.00687465	0.0139913	104	79	97	93.3333	0
astrocytes	Ast.3	upregulated	9	Dectin-1 mediated noncanonical NF-kB signaling	RPS27A/SKP1/UBA52/UBB/UBE2M	Pathway	R-HSA-5607761	5	5/208	0.0240385	59/9734	0.00606123	0.00834497	0.0242339	0.0127214	0.00722066	0.0142838	84	78	98	86.6667	0
astrocytes	Ast.3	upregulated	9	Metalloprotease DUBs	RPS27A/UBA52/UBB	Pathway	R-HSA-5689901	3	3/208	0.0144231	20/9734	0.00205465	0.00838378	0.0242339	0.0127214	0.0077178	0.0313981	64	15	99	59.3333	0
astrocytes	Ast.3	upregulated	9	Listeria monocytogenes entry into host cells	RPS27A/UBA52/UBB	Pathway	R-HSA-8876384	3	3/208	0.0144231	20/9734	0.00205465	0.00838378	0.0242339	0.0127214	0.0080681	0.00887128	40	110	100	83.3333	0
astrocytes	Ast.3	upregulated	9	ER Quality Control Compartment (ERQC)	RPS27A/UBA52/UBB	Pathway	R-HSA-901032	3	3/208	0.0144231	20/9734	0.00205465	0.00838378	0.0242339	0.0127214	0.00797367	0.0106284	48	98	101	82.3333	0
astrocytes	Ast.3	upregulated	9	DNA Damage Recognition in GG-NER	ACTB/RPS27A/UBA52/UBB	Pathway	R-HSA-5696394	4	4/208	0.0192308	38/9734	0.00390384	0.00846959	0.0243899	0.0128033	0.00701075	0.012278	102	93	102	99	0
astrocytes	Ast.3	upregulated	9	Signaling by FGFR3	PPP2R1A/RPS27A/UBA52/UBB	Pathway	R-HSA-5654741	4	4/208	0.0192308	39/9734	0.00400657	0.00928288	0.0264338	0.0138762	0.00775991	0.0215682	62	42	103	69	0
astrocytes	Ast.3	upregulated	9	Signaling by FGFR4	PPP2R1A/RPS27A/UBA52/UBB	Pathway	R-HSA-5654743	4	4/208	0.0192308	39/9734	0.00400657	0.00928288	0.0264338	0.0138762	0.00774705	0.0214332	63	44	104	70.3333	0
astrocytes	Ast.3	upregulated	9	Regulation of FZD by ubiquitination	RPS27A/UBA52/UBB	Pathway	R-HSA-4641263	3	3/208	0.0144231	21/9734	0.00215739	0.00962922	0.0270182	0.014183	0.00793846	0.015308	52	73	105	76.6667	0
astrocytes	Ast.3	upregulated	9	Negative regulation of MET activity	RPS27A/UBA52/UBB	Pathway	R-HSA-6807004	3	3/208	0.0144231	21/9734	0.00215739	0.00962922	0.0270182	0.014183	0.00806439	0.0117518	42	95	106	81	0
astrocytes	Ast.3	upregulated	9	Apoptosis	DYNLL2/RPS27A/UBA52/UBB/YWHAB/YWHAE/YWHAG/YWHAH/YWHAZ	Pathway	R-HSA-109581	9	9/208	0.0432692	169/9734	0.0173618	0.0102952	0.0284697	0.0149449	0.00513266	0.23012	132	1	107	80	0
astrocytes	Ast.3	upregulated	9	NOTCH2 Activation and Transmission of Signal to the Nucleus	RPS27A/UBA52/UBB	Pathway	R-HSA-2979096	3	3/208	0.0144231	22/9734	0.00226012	0.0109767	0.0297108	0.0155964	0.00802641	0.00940719	44	109	108	87	0
astrocytes	Ast.3	upregulated	9	JNK (c-Jun kinases) phosphorylation and activation mediated by activated human TAK1	RPS27A/UBA52/UBB	Pathway	R-HSA-450321	3	3/208	0.0144231	22/9734	0.00226012	0.0109767	0.0297108	0.0155964	0.00848784	0.00641027	5	122	109	78.6667	0
astrocytes	Ast.3	upregulated	9	Regulation of signaling by CBL	RPS27A/UBA52/UBB	Pathway	R-HSA-912631	3	3/208	0.0144231	22/9734	0.00226012	0.0109767	0.0297108	0.0155964	0.00804108	0.0103427	43	101	110	84.6667	0
astrocytes	Ast.3	upregulated	9	Response of Mtb to phagocytosis	RPS27A/UBA52/UBB	Pathway	R-HSA-9637690	3	3/208	0.0144231	22/9734	0.00226012	0.0109767	0.0297108	0.0155964	0.00771425	0.00774584	65	115	111	97	0
astrocytes	Ast.3	upregulated	9	Deactivation of the beta-catenin transactivating complex	RPS27A/UBA52/UBB/YWHAZ	Pathway	R-HSA-3769402	4	4/208	0.0192308	41/9734	0.00421204	0.0110582	0.0298261	0.015657	0.00704029	0.0134863	101	81	112	98	0
astrocytes	Ast.3	upregulated	9	Downregulation of SMAD2/3:SMAD4 transcriptional activity	RPS27A/UBA52/UBB	Pathway	R-HSA-2173795	3	3/208	0.0144231	23/9734	0.00236285	0.0124277	0.0330486	0.0173486	0.00795316	0.0172142	49	64	114	75.6667	0
astrocytes	Ast.3	upregulated	9	activated TAK1 mediates p38 MAPK activation	RPS27A/UBA52/UBB	Pathway	R-HSA-450302	3	3/208	0.0144231	23/9734	0.00236285	0.0124277	0.0330486	0.0173486	0.00847295	0.0128223	7	89	115	70.3333	0
astrocytes	Ast.3	upregulated	9	IKK complex recruitment mediated by RIP1	RPS27A/UBA52/UBB	Pathway	R-HSA-937041	3	3/208	0.0144231	23/9734	0.00236285	0.0124277	0.0330486	0.0173486	0.00832069	0.00814879	15	111	116	80.6667	0
astrocytes	Ast.3	upregulated	9	SARS-CoV Infections	ATP1A1/ATP1A3/ATP1B1/FXYD6/HSP90AB1/RPS27A/UBA52/UBB	Pathway	R-HSA-9679506	8	8/208	0.0384615	146/9734	0.014999	0.0129722	0.0342646	0.0179869	0.00491367	0.0178522	135	60	117	104	0
astrocytes	Ast.3	upregulated	9	Activation of NF-kappaB in B cells	PRKCB/RPS27A/SKP1/UBA52/UBB	Pathway	R-HSA-1169091	5	5/208	0.0240385	66/9734	0.00678036	0.0132199	0.0347987	0.0182673	0.0072572	0.0235066	75	33	118	75.3333	0
astrocytes	Ast.3	upregulated	9	APC/C:Cdc20 mediated degradation of Cyclin B	RPS27A/UBA52/UBB	Pathway	R-HSA-174048	3	3/208	0.0144231	24/9734	0.00246558	0.0139832	0.0365569	0.0191902	0.00793201	0.0177815	53	61	119	77.6667	0
astrocytes	Ast.3	upregulated	9	Toll-like Receptor Cascades	APP/DNM1/MEF2C/PPP2R1A/RPS27A/SKP1/UBA52/UBB	Pathway	R-HSA-168898	8	8/208	0.0384615	150/9734	0.0154099	0.0150696	0.0392628	0.0206107	0.00655214	0.0368275	108	12	120	80	0
astrocytes	Ast.3	upregulated	9	Interleukin-3, Interleukin-5 and GM-CSF signaling	RPS27A/UBA52/UBB/YWHAZ	Pathway	R-HSA-512988	4	4/208	0.0192308	45/9734	0.00462297	0.0152324	0.0395527	0.0207629	0.00705695	0.0151969	100	74	121	98.3333	0
astrocytes	Ast.3	upregulated	9	Signaling by EGFR in Cancer	RPS27A/UBA52/UBB	Pathway	R-HSA-1643713	3	3/208	0.0144231	25/9734	0.00256832	0.0156444	0.0399454	0.020969	0.00808405	0.0259041	37	25	122	61.3333	0
astrocytes	Ast.3	upregulated	9	Programmed Cell Death	DYNLL2/RPS27A/UBA52/UBB/YWHAB/YWHAE/YWHAG/YWHAH/YWHAZ	Pathway	R-HSA-5357801	9	9/208	0.0432692	181/9734	0.0185946	0.0155875	0.0399454	0.020969	0.00508711	0.0241104	133	31	123	95.6667	0
astrocytes	Ast.3	upregulated	9	Gap-filling DNA repair synthesis and ligation in GG-NER	RPS27A/UBA52/UBB	Pathway	R-HSA-5696397	3	3/208	0.0144231	25/9734	0.00256832	0.0156444	0.0399454	0.020969	0.00799169	0.00766071	46	117	124	95.6667	0
astrocytes	Ast.3	upregulated	9	Calnexin/calreticulin cycle	RPS27A/UBA52/UBB	Pathway	R-HSA-901042	3	3/208	0.0144231	25/9734	0.00256832	0.0156444	0.0399454	0.020969	0.00787917	0.0265709	56	23	125	68	0
astrocytes	Ast.3	upregulated	9	NOTCH3 Activation and Transmission of Signal to the Nucleus	RPS27A/UBA52/UBB	Pathway	R-HSA-9013507	3	3/208	0.0144231	25/9734	0.00256832	0.0156444	0.0399454	0.020969	0.00798197	0.00590464	47	123	126	98.6667	0
astrocytes	Ast.3	upregulated	9	Circadian Clock	MEF2C/RPS27A/SKP1/UBA52/UBB	Pathway	R-HSA-400253	5	5/208	0.0240385	69/9734	0.00708856	0.0157973	0.0402019	0.0211036	0.0067935	0.0401946	105	9	127	80.3333	0
astrocytes	Ast.3	upregulated	9	APC-Cdc20 mediated degradation of Nek2A	RPS27A/UBA52/UBB	Pathway	R-HSA-179409	3	3/208	0.0144231	26/9734	0.00267105	0.0174119	0.0434447	0.0228059	0.00788694	0.0203446	55	48	130	77.6667	0
astrocytes	Ast.3	upregulated	9	Downregulation of TGF-beta receptor signaling	RPS27A/UBA52/UBB	Pathway	R-HSA-2173788	3	3/208	0.0144231	26/9734	0.00267105	0.0174119	0.0434447	0.0228059	0.00790472	0.0174041	54	62	131	82.3333	0
astrocytes	Ast.3	upregulated	9	Infection with Mycobacterium tuberculosis	RPS27A/UBA52/UBB	Pathway	R-HSA-9635486	3	3/208	0.0144231	26/9734	0.00267105	0.0174119	0.0434447	0.0228059	0.00737655	0.0096823	72	105	132	103	0
astrocytes	Ast.3	upregulated	9	p75 NTR receptor-mediated signalling	BEX3/RPS27A/RTN4/UBA52/UBB/YWHAE	Pathway	R-HSA-193704	6	6/208	0.0288462	97/9734	0.00996507	0.0175205	0.0435736	0.0228736	0.00587936	0.0249068	119	28	133	93.3333	0
astrocytes	Ast.3	upregulated	9	NOTCH1 Intracellular Domain Regulates Transcription	RPS27A/SKP1/UBA52/UBB	Pathway	R-HSA-2122947	4	4/208	0.0192308	48/9734	0.00493117	0.0189364	0.0464914	0.0244053	0.00733268	0.0185615	74	57	134	88.3333	0
astrocytes	Ast.3	upregulated	9	Signaling by FGFR1	PPP2R1A/RPS27A/UBA52/UBB	Pathway	R-HSA-5654736	4	4/208	0.0192308	48/9734	0.00493117	0.0189364	0.0464914	0.0244053	0.00763038	0.0216116	66	40	135	80.3333	0
astrocytes	Ast.3	upregulated	9	DNA damage response, detection of DNA damage	RPS27A/RPS3/UBA52/UBB	GO:BP	GO:0042769	4	4/278	0.0143885	37/15742	0.0023504	0.00397481	0.0322794	0.0257343	0.00708871	0.00193512	97	136	113	115.333	0
astrocytes	Ast.3	upregulated	9	virion assembly	PPIA/RPS27A/UBA52/UBB	GO:BP	GO:0019068	4	4/278	0.0143885	40/15742	0.00254097	0.00527784	0.040653	0.03241	0.00707521	0.00677293	98	120	128	115.333	0
astrocytes	Ast.3	upregulated	9	error-prone translesion synthesis	RPS27A/UBA52/UBB	GO:BP	GO:0042276	3	3/278	0.0107914	21/15742	0.00133401	0.00572558	0.0432547	0.0344842	0.00810335	0.00451529	36	129	129	98	0
astrocytes	Ast.3	upregulated	9	positive regulation of NF-kappaB transcription factor activity	APP/CAMK2A/PRKCB/RPS27A/RPS3/UBA52/UBB/ZBTB7A	GO:BP	GO:0051092	8	8/278	0.028777	155/15742	0.00984627	0.00631687	0.0465834	0.0371379	0.00535441	0.00193512	125	137	136	132.667	0
astrocytes	Ast.3	upregulated	9	nucleotide-excision repair, DNA duplex unwinding	RPS27A/UBA52/UBB	GO:BP	GO:0000717	3	3/278	0.0107914	22/15742	0.00139754	0.00654409	0.0474086	0.0377958	0.00794918	0.00443373	50	130	137	105.667	0
astrocytes	Ast.3	downregulated	1	Glutamatergic synapse	ITPR2/PRKCA/SLC1A3/SLC38A1	KEGG	hsa04724	4	4/25	0.16	111/7175	0.0154704	0.000534131	0.0403945	0.0315561	0.236155	0.529412	4	1	1	2	1
astrocytes	Ast.3	downregulated	1	Dopaminergic synapse	FOS/ITPR2/PPP2R2B/PRKCA	KEGG	hsa04728	4	4/25	0.16	130/7175	0.0181185	0.000968822	0.0403945	0.0315561	0.252771	0.176471	3	2	2	2.33333	1
astrocytes	Ast.3	downregulated	1	Long-term depression	ITPR2/PRKCA/PRKG1	KEGG	hsa04730	3	3/25	0.12	58/7175	0.00808362	0.00101621	0.0403945	0.0315561	0.257574	0.147059	1	3	3	2.33333	1
astrocytes	Ast.3	downregulated	1	Parathyroid hormone synthesis, secretion and action	FOS/ITPR2/PDE4B/PRKCA	KEGG	hsa04928	4	4/25	0.16	104/7175	0.0144948	0.000416884	0.0403945	0.0315561	0.253501	0.0490196	2	4	4	3.33333	0
astrocytes	Ast.4	upregulated	1	NGF-stimulated transcription	FOS/ID2/ID3/ID4/JUNB/JUND	Pathway	R-HSA-9031628	6	6/109	0.0550459	39/9734	0.00400657	4.14774e-06	0.00253427	0.00216556	0.0350772	0.104218	4	5	1	3.33333	1
astrocytes	Ast.4	upregulated	1	collagen-containing extracellular matrix	ADAMTS9/AEBP1/ANGPT1/COL21A1/ELN/FBN1/GPC4/GPC6/LAMA1/NAV2/SPARC/TNC/VCAN	GO:CC	GO:0062023	13	13/160	0.08125	399/16523	0.0241482	0.000138702	0.00389107	0.00306812	0.0257058	0.00995143	24	37	2	21	0
astrocytes	Ast.4	upregulated	1	response to calcium ion	ADCY8/ADGRV1/FOS/JUN/JUNB/JUND/NLGN1/SPARC/TXNIP	GO:BP	GO:0051592	9	9/157	0.0573248	138/15742	0.00876636	9.93783e-06	0.0118115	0.0104223	0.0262036	0.0320594	23	24	3	16.6667	0
astrocytes	Ast.4	upregulated	1	cellular response to calcium ion	ADCY8/ADGRV1/FOS/JUN/JUNB/JUND/NLGN1	GO:BP	GO:0071277	7	7/157	0.044586	80/15742	0.00508195	1.48171e-05	0.0118115	0.0104223	0.0278793	0.0243126	17	29	4	16.6667	0
astrocytes	Ast.4	upregulated	1	ossification	ADGRV1/BMPR1A/GPM6B/ID2/ID3/ID4/IGFBP5/JUNB/JUND/KREMEN1/SPARC/TNC/TOB1/VCAN	GO:BP	GO:0001503	14	14/157	0.089172	381/15742	0.0242028	2.83399e-05	0.0147537	0.0130184	0.0323035	0.206697	5	1	5	3.66667	1
astrocytes	Ast.4	upregulated	1	Nuclear Events (kinase and transcription factor activation)	FOS/ID2/ID3/ID4/JUNB/JUND	Pathway	R-HSA-198725	6	6/109	0.0550459	61/9734	0.00626669	5.78159e-05	0.0176628	0.015093	0.0370282	0.0354389	1	22	6	9.66667	0
astrocytes	Ast.4	upregulated	1	osteoblast differentiation	BMPR1A/ID2/ID3/ID4/IGFBP5/JUNB/JUND/TNC/TOB1/VCAN	GO:BP	GO:0001649	10	10/157	0.0636943	209/15742	0.0132766	4.71557e-05	0.0195938	0.0172892	0.0322593	0.101274	6	6	7	6.33333	1
astrocytes	Ast.4	upregulated	1	negative regulation of nervous system development	BMPR1A/DAAM2/DPYSL3/ID2/ID4/KANK1/KREMEN1/NLGN1/ROBO2/SEMA3A/SEMA5A/SEMA6A	GO:BP	GO:0051961	12	12/157	0.0764331	303/15742	0.0192479	5.26917e-05	0.0195938	0.0172892	0.0316846	0.0213729	8	33	8	16.3333	0
astrocytes	Ast.4	upregulated	1	Oxytocin signaling pathway	ADCY2/ADCY8/FOS/GUCY1A1/JUN/KCNJ3/PPP1R12B/PRKAG2	KEGG	hsa04921	8	8/84	0.0952381	149/7175	0.0207666	0.00032908	0.0208418	0.0182438	0.0239247	0.119903	27	4	9	13.3333	0
astrocytes	Ast.4	upregulated	1	RNA polymerase II activating transcription factor binding	FOS/ID2/JUN/LMO2/PRRX1	GO:MF	GO:0001102	5	5/157	0.0318471	45/16133	0.00278931	7.30722e-05	0.0222653	0.0197199	0.0239148	0.0158342	28	36	10	24.6667	0
astrocytes	Ast.4	upregulated	1	extracellular matrix structural constituent	AEBP1/COL21A1/ELN/FBN1/LAMA1/SPARC/TNC/VCAN	GO:MF	GO:0005201	8	8/157	0.0509554	161/16133	0.00997955	0.000179559	0.0222653	0.0197199	0.027795	0.0277099	18	27	11	18.6667	0
astrocytes	Ast.4	upregulated	1	structural molecule activity conferring elasticity	AHNAK/ELN/FBN1	GO:MF	GO:0097493	3	3/157	0.0191083	11/16133	0.000681832	0.000140879	0.0222653	0.0197199	0.0210949	0.0199197	31	35	12	26	0
astrocytes	Ast.4	upregulated	1	negative regulation of cell development	BMPR1A/DAAM2/DPYSL3/FBN1/ID2/ID4/KANK1/KREMEN1/NLGN1/SEMA3A/SEMA5A/SEMA6A	GO:BP	GO:0010721	12	12/157	0.0764331	321/15742	0.0203913	9.14526e-05	0.0238051	0.0210052	0.0314889	0.0355566	9	21	13	14.3333	0
astrocytes	Ast.4	upregulated	1	sarcolemma	AHNAK/AKAP6/AQP4/KCNJ3/PLEC/SNTB1	GO:CC	GO:0042383	6	6/160	0.0375	135/16523	0.00817043	0.00201978	0.027368	0.0215798	0.0212553	0.0369465	30	19	18	22.3333	0
astrocytes	Ast.4	upregulated	1	focal adhesion	AHNAK/CD44/HSPA1A/ITGB4/NHS/PLEC/PPFIA1/SNTB1/SORBS1/SYNPO2/TNC	GO:CC	GO:0005925	11	11/160	0.06875	414/16523	0.025056	0.00236189	0.0281342	0.0221839	0.0195284	0.0471859	34	17	19	23.3333	0
astrocytes	Ast.4	upregulated	1	cell leading edge	ADGRV1/ARHGEF4/CD44/DPYSL3/GRIA1/ITGB4/KANK1/NHS/PLCE1/ROBO2/SHISA6	GO:CC	GO:0031252	11	11/160	0.06875	417/16523	0.0252375	0.00249717	0.0281972	0.0222336	0.0181942	0.0267292	37	28	20	28.3333	0
astrocytes	Ast.4	upregulated	1	regulation of ossification	ADGRV1/BMPR1A/GPM6B/ID2/ID3/IGFBP5/JUND/KREMEN1/TOB1	GO:BP	GO:0030278	9	9/157	0.0573248	191/15742	0.0121331	0.000127579	0.0255453	0.0225407	0.0285522	0.0560883	16	15	14	15	0
astrocytes	Ast.4	upregulated	1	negative regulation of neurogenesis	BMPR1A/DAAM2/DPYSL3/ID2/ID4/KANK1/KREMEN1/NLGN1/SEMA3A/SEMA5A/SEMA6A	GO:BP	GO:0050768	11	11/157	0.0700637	280/15742	0.0177868	0.000116786	0.0255453	0.0225407	0.0320643	0.034974	7	23	15	15	0
astrocytes	Ast.4	upregulated	1	Longevity regulating pathway - multiple species	ADCY2/ADCY8/CRYAB/HSPA1A/PRKAG2	KEGG	hsa04213	5	5/84	0.0595238	59/7175	0.008223	0.000594763	0.0260987	0.0228454	0.0203739	0.0734491	32	10	16	19.3333	0
astrocytes	Ast.4	upregulated	1	TGF-beta signaling pathway	BMPR1A/FBN1/ID2/ID3/ID4/SMAD9	KEGG	hsa04350	6	6/84	0.0714286	92/7175	0.0128223	0.000686807	0.0260987	0.0228454	0.0288104	0.121506	15	3	17	11.6667	0
astrocytes	Ast.4	upregulated	1	Extracellular matrix organization	ADAMTS9/CD44/COL21A1/ELN/FBN1/ITGB4/LAMA1/PLEC/SPARC/TNC/VCAN	Pathway	R-HSA-1474244	11	11/109	0.100917	285/9734	0.0292788	0.000335869	0.0293165	0.0250513	0.0294815	0.098258	12	7	21	13.3333	0
astrocytes	Ast.4	upregulated	1	Signaling by NTRK1 (TRKA)	FOS/ID2/ID3/ID4/JUNB/JUND/SH3GL2	Pathway	R-HSA-187037	7	7/109	0.0642202	115/9734	0.0118143	0.000295327	0.0293165	0.0250513	0.0356424	0.0654597	2	12	22	12	0
astrocytes	Ast.4	upregulated	1	negative regulation of locomotion	ABR/ADAMTS9/BMPR1A/DPYSL3/IGFBP5/KANK1/PRKG1/ROBO2/SEMA3A/SEMA5A/SEMA6A	GO:BP	GO:0040013	11	11/157	0.0700637	295/15742	0.0187397	0.000184375	0.0299955	0.0264675	0.0277236	0.0415998	19	18	23	20	0
astrocytes	Ast.4	upregulated	1	potassium ion transmembrane transport	AKAP6/DPP10/DPP6/KCNE4/KCNJ3/KCNN2/NALCN/SLC24A4/WNK2	GO:BP	GO:0071805	9	9/157	0.0573248	203/15742	0.0128954	0.000201822	0.0309024	0.0272678	0.026271	0.0303907	22	25	24	23.6667	0
astrocytes	Ast.4	upregulated	1	muscle system process	AKAP6/CRYAB/GUCY1A1/IGFBP5/KCNE4/KCNJ3/KCNN2/PDE4B/PLCE1/PPP1R12B/PRKG1/SNTB1/SORBS1	GO:BP	GO:0003012	13	13/157	0.0828025	424/15742	0.0269343	0.000331159	0.0368451	0.0325115	0.0213859	0.065913	29	11	25	21.6667	0
astrocytes	Ast.4	upregulated	1	potassium ion transport	AKAP6/DPP10/DPP6/KCNE4/KCNJ3/KCNN2/NALCN/SLC24A4/WNK2	GO:BP	GO:0006813	9	9/157	0.0573248	227/15742	0.01442	0.000459491	0.0368451	0.0325115	0.0264112	0.0602846	21	13	26	20	0
astrocytes	Ast.4	upregulated	1	extracellular matrix organization	ADAMTS9/ADAMTSL3/AEBP1/CD44/ELN/FBN1/GPM6B/ITGB4/LAMA1/SPARC/TNC/VCAN	GO:BP	GO:0030198	12	12/157	0.0764331	376/15742	0.0238851	0.000393534	0.0368451	0.0325115	0.0299119	0.0568493	10	14	27	17	0
astrocytes	Ast.4	upregulated	1	extracellular structure organization	ADAMTS9/ADAMTSL3/AEBP1/CD44/ELN/FBN1/GPM6B/ITGB4/LAMA1/SPARC/TNC/VCAN	GO:BP	GO:0043062	12	12/157	0.0764331	377/15742	0.0239487	0.000403022	0.0368451	0.0325115	0.0299036	0.0544853	11	16	28	18.3333	0
astrocytes	Ast.4	upregulated	1	regulation of potassium ion transport	AKAP6/DPP10/DPP6/KCNE4/KCNN2/WNK2	GO:BP	GO:0043266	6	6/157	0.0382166	97/15742	0.00616186	0.000418568	0.0368451	0.0325115	0.0244851	0.0291566	26	26	29	27	0
astrocytes	Ast.4	upregulated	1	smooth muscle cell proliferation	ABCC4/BMPR1A/ELN/ID2/IGFBP5/JUN/PRKG1	GO:BP	GO:0048659	7	7/157	0.044586	136/15742	0.00863931	0.000427657	0.0368451	0.0325115	0.0291685	0.0357099	14	20	30	21.3333	0
astrocytes	Ast.4	upregulated	1	regulation of smooth muscle cell proliferation	ABCC4/BMPR1A/ELN/ID2/IGFBP5/JUN/PRKG1	GO:BP	GO:0048660	7	7/157	0.044586	134/15742	0.00851226	0.000391032	0.0368451	0.0325115	0.0291777	0.0238066	13	30	31	24.6667	0
astrocytes	Ast.4	upregulated	1	nucleotide-binding oligomerization domain containing signaling pathway	HSPA1A/RIPK2/TAB2/UBC	GO:BP	GO:0070423	4	4/157	0.0254777	37/15742	0.0023504	0.000486685	0.0368451	0.0325115	0.018824	0.0212417	35	34	32	33.6667	0
astrocytes	Ast.4	upregulated	1	positive regulation of neuron migration	SEMA3A/SEMA6A/ZNF609	GO:BP	GO:2001224	3	3/157	0.0191083	16/15742	0.00101639	0.000495421	0.0368451	0.0325115	0.018525	0.0221679	36	32	33	33.6667	0
astrocytes	Ast.4	upregulated	1	Signaling by NTRKs	FOS/ID2/ID3/ID4/JUNB/JUND/SH3GL2	Pathway	R-HSA-166520	7	7/109	0.0642202	133/9734	0.0136634	0.000711327	0.0434621	0.0371388	0.0351166	0.0896437	3	8	34	15	0
astrocytes	Ast.4	upregulated	1	MAP kinase activation	FOS/JUN/RIPK2/TAB2/UBC	Pathway	R-HSA-450294	5	5/109	0.0458716	63/9734	0.00647216	0.000673551	0.0434621	0.0371388	0.0253536	0.0783552	25	9	35	23	0
astrocytes	Ast.4	upregulated	1	Bile secretion	ABCC4/ADCY2/ADCY8/AQP4/KCNN2	KEGG	hsa04976	5	5/84	0.0595238	72/7175	0.0100348	0.00147613	0.0467441	0.0409172	0.020341	0.153547	33	2	36	23.6667	0
astrocytes	Ast.4	upregulated	1	negative regulation of cellular component movement	ABR/ADAMTS9/BMPR1A/DPYSL3/IGFBP5/KANK1/PRKG1/SEMA3A/SEMA5A/SEMA6A	GO:BP	GO:0051271	10	10/157	0.0636943	298/15742	0.0189303	0.000822962	0.0486857	0.0429594	0.0271391	0.023316	20	31	37	29.3333	0
astrocytes	Ast.4	upregulated	2	excitatory synapse	ADCY8/GRIA1/GRID2/KCNJ3/NLGN1/PDE4B/SHISA6	GO:CC	GO:0060076	7	7/160	0.04375	52/16523	0.00314713	6.4954e-07	8.80126e-05	6.93982e-05	0.05142	0.0836371	4	8	1	4.33333	1
astrocytes	Ast.4	upregulated	2	glutamatergic synapse	ABR/ADCY8/DGKB/DLGAP1/GPC4/GPC6/GRIA1/GRID2/GUCY1A1/NLGN1/PLEKHA5/RGS9/RNF19A/SH3GL2/SHISA6/SPARC	GO:CC	GO:0098978	16	16/160	0.1	357/16523	0.0216062	3.89629e-07	8.80126e-05	6.93982e-05	0.0401498	0.0729279	17	12	2	10.3333	0
astrocytes	Ast.4	upregulated	2	neuron to neuron synapse	ABR/ADCY8/CRYAB/DCLK1/DLGAP1/GRIA1/GRID2/GRIK4/NLGN1/PDE4B/PLEKHA5/RGS9/RNF19A/SH3GL2/SHISA6	GO:CC	GO:0098984	15	15/160	0.09375	366/16523	0.0221509	2.77795e-06	0.000250942	0.000197868	0.0492623	0.0316834	9	21	3	11	0
astrocytes	Ast.4	upregulated	2	cation channel complex	AKAP6/DPP10/DPP6/GRIA1/GRIK4/KCNE4/KCNJ3/NLGN1/PDE4B/SHISA6	GO:CC	GO:0034703	10	10/160	0.0625	219/16523	0.0132543	5.49502e-05	0.00372288	0.0029355	0.0490572	0.067456	10	13	4	9	0
astrocytes	Ast.4	upregulated	2	ionotropic glutamate receptor complex	GRIA1/GRID2/GRIK4/NLGN1/SHISA6	GO:CC	GO:0008328	5	5/160	0.03125	49/16523	0.00296556	0.00010812	0.00389107	0.00306812	0.0557409	0.0651931	1	14	5	6.66667	1
astrocytes	Ast.4	upregulated	2	postsynaptic density	ABR/ADCY8/CRYAB/DCLK1/DLGAP1/GRIA1/GRID2/NLGN1/PDE4B/PLEKHA5/RGS9/SHISA6	GO:CC	GO:0014069	12	12/160	0.075	335/16523	0.0202748	0.000104423	0.00389107	0.00306812	0.0509133	0.129238	6	3	6	5	1
astrocytes	Ast.4	upregulated	2	neurotransmitter receptor complex	GRIA1/GRID2/GRIK4/NLGN1/SHISA6	GO:CC	GO:0098878	5	5/160	0.03125	51/16523	0.00308661	0.000131133	0.00389107	0.00306812	0.055725	0.0512536	2	20	7	9.66667	0
astrocytes	Ast.4	upregulated	2	intrinsic component of synaptic membrane	ADCY8/GPC4/GRIA1/GRID2/GRIK4/KCNJ3/NLGN1/SHISA6	GO:CC	GO:0099240	8	8/160	0.05	164/16523	0.00992556	0.000197529	0.00449353	0.00354316	0.0493232	0.0253467	8	22	8	12.6667	0
astrocytes	Ast.4	upregulated	2	transporter complex	AKAP6/DPP10/DPP6/GRIA1/GRID2/GRIK4/KCNE4/KCNJ3/NLGN1/PDE4B/SHISA6	GO:CC	GO:1990351	11	11/160	0.06875	326/16523	0.0197301	0.00033965	0.00613635	0.00483853	0.0496909	0.0633669	7	17	9	11	0
astrocytes	Ast.4	upregulated	2	regulation of ion transmembrane transport	AHNAK/AKAP6/APLNR/DAPK1/DPP10/DPP6/GRIA1/KCNE4/KCNJ3/KCNN2/NALCN/NLGN1/PDE4B/RGS9/SHISA6/WNK2	GO:BP	GO:0034765	16	16/157	0.101911	468/15742	0.0297294	1.81507e-05	0.0118115	0.0104223	0.0435851	0.0645786	16	15	10	13.6667	0
astrocytes	Ast.4	upregulated	2	regulation of cation transmembrane transport	AHNAK/AKAP6/APLNR/DAPK1/DPP10/DPP6/GRIA1/KCNE4/KCNN2/NLGN1/PDE4B/RGS9/SHISA6/WNK2	GO:BP	GO:1904062	14	14/157	0.089172	333/15742	0.0211536	6.26263e-06	0.0118115	0.0104223	0.0458715	0.0594249	14	18	11	14.3333	0
astrocytes	Ast.4	upregulated	2	glutamate receptor signaling pathway	DAPK1/GRIA1/GRID2/GRIK4/NLGN1/RGS9/SHISA6	GO:BP	GO:0007215	7	7/157	0.044586	101/15742	0.00641596	6.73696e-05	0.0197295	0.017409	0.0511964	0.0908584	5	4	12	7	0
astrocytes	Ast.4	upregulated	2	Circadian entrainment	ADCY2/ADCY8/FOS/GRIA1/GUCY1A1/KCNJ3/PRKG1	KEGG	hsa04713	7	7/84	0.0833333	95/7175	0.0132404	0.000112719	0.0208418	0.0182438	0.0337658	0.210919	20	1	13	11.3333	0
astrocytes	Ast.4	upregulated	2	Glutamatergic synapse	ADCY2/ADCY8/DLGAP1/GRIA1/GRIK4/KCNJ3/SLC38A1	KEGG	hsa04724	7	7/84	0.0833333	111/7175	0.0154704	0.000298054	0.0208418	0.0182438	0.0383719	0.20021	18	2	14	11.3333	0
astrocytes	Ast.4	upregulated	2	leading edge membrane	ADGRV1/ARHGEF4/CD44/GRIA1/KANK1/ROBO2/SHISA6	GO:CC	GO:0031256	7	7/160	0.04375	173/16523	0.0104703	0.00148947	0.023744	0.0187222	0.0315089	0.0771497	21	10	15	15.3333	0
astrocytes	Ast.4	upregulated	2	dendritic spine	ABR/CRYAB/GRIA1/GRID2/KCNN2/NLGN1/PDE4B	GO:CC	GO:0043197	7	7/160	0.04375	175/16523	0.0105913	0.00159088	0.0239516	0.0188859	0.0476679	0.0903939	12	5	16	11	0
astrocytes	Ast.4	upregulated	2	neuron spine	ABR/CRYAB/GRIA1/GRID2/KCNN2/NLGN1/PDE4B	GO:CC	GO:0044309	7	7/160	0.04375	177/16523	0.0107123	0.00169759	0.024213	0.019092	0.0476338	0.0903939	13	6	17	12	0
astrocytes	Ast.4	upregulated	2	neuron projection membrane	ADGRV1/GRIA1/ROBO2/SHISA6	GO:CC	GO:0032589	4	4/160	0.025	60/16523	0.0036313	0.00270986	0.0285233	0.0224907	0.0371873	0.07383	19	11	19	16.3333	0
astrocytes	Ast.4	upregulated	2	regulation of neurotransmitter receptor activity	DAPK1/DLGAP1/GRIA1/NLGN1/RGS9/SHISA6	GO:BP	GO:0099601	6	6/157	0.0382166	78/15742	0.0049549	0.00012707	0.0255453	0.0225407	0.0516125	0.0645786	3	16	18	12.3333	0
astrocytes	Ast.4	upregulated	2	regulation of transporter activity	AHNAK/AKAP6/DAPK1/GRIA1/KCNE4/NLGN1/PDE4B/RGS9/SHISA6/WNK2	GO:BP	GO:0032409	10	10/157	0.0636943	276/15742	0.0175327	0.000454778	0.0368451	0.0325115	0.0484988	0.0810378	11	9	20	13.3333	0
astrocytes	Ast.4	upregulated	2	regulation of NMDA receptor activity	DAPK1/GRIA1/NLGN1/RGS9	GO:BP	GO:2000310	4	4/157	0.0254777	36/15742	0.00228688	0.000437442	0.0368451	0.0325115	0.044794	0.0559789	15	19	21	18.3333	0
astrocytes	Ast.4	upregulated	2	cyclic nucleotide metabolic process	ADCY2/ADCY8/GUCY1A1/PDE4B	GO:BP	GO:0009187	4	4/157	0.0254777	40/15742	0.00254097	0.00065801	0.0436948	0.0385555	0.0270236	0.0841017	22	7	22	17	0
astrocytes	Ast.4	upregulated	3	glycosaminoglycan metabolic process	ANGPT1/B3GAT2/CD44/CHST9/GPC4/GPC6/HS3ST3A1/VCAN	GO:BP	GO:0030203	8	8/157	0.0509554	153/15742	0.00971922	0.000149232	0.0271865	0.0239889	0.167959	0.0340852	2	6	1	3	0
astrocytes	Ast.4	upregulated	3	Heparan sulfate/heparin (HS-GAG) metabolism	B3GAT2/GPC4/GPC6/HS3ST3A1/VCAN	Pathway	R-HSA-1638091	5	5/109	0.0458716	54/9734	0.00554757	0.000328209	0.0293165	0.0250513	0.167378	0.129796	4	2	2	2.66667	1
astrocytes	Ast.4	upregulated	3	Chondroitin sulfate/dermatan sulfate metabolism	B3GAT2/CHST9/GPC4/GPC6/VCAN	Pathway	R-HSA-1793185	5	5/109	0.0458716	50/9734	0.00513663	0.000227831	0.0293165	0.0250513	0.1679	0.129796	3	3	3	3	1
astrocytes	Ast.4	upregulated	3	A tetrasaccharide linker sequence is required for GAG synthesis	B3GAT2/GPC4/GPC6/VCAN	Pathway	R-HSA-1971475	4	4/109	0.0366972	26/9734	0.00267105	0.000183945	0.0293165	0.0250513	0.158002	0.0370604	6	5	4	5	0
astrocytes	Ast.4	upregulated	3	Glycosaminoglycan metabolism	B3GAT2/CD44/CHST9/GPC4/GPC6/HS3ST3A1/VCAN	Pathway	R-HSA-1630316	7	7/109	0.0642202	122/9734	0.0125334	0.000423512	0.0323457	0.0276397	0.173148	0.458622	1	1	5	2.33333	1
astrocytes	Ast.4	upregulated	3	glycosaminoglycan biosynthetic process	ANGPT1/CHST9/GPC4/GPC6/HS3ST3A1/VCAN	GO:BP	GO:0006024	6	6/157	0.0382166	106/15742	0.00673358	0.000671453	0.0436948	0.0385555	0.165612	0.0789231	5	4	6	5	0
astrocytes	Ast.4	downregulated	1	synaptic membrane	DNM3/ERBB4/GABRA2/GPM6A/GRID1/GRIN2C/GRM3/ITSN1/KCND3/KCTD8/NLGN4X/NRP1/NRXN1/NTRK3/OLFM2/PCDH17/RIMS1/SLC1A2/SLC6A1/SLC6A11/SYNE1	GO:CC	GO:0097060	21	21/138	0.152174	383/16523	0.0231798	7.71341e-12	2.09805e-09	1.71319e-09	0.00839949	0.0170963	32	78	1	37	0
astrocytes	Ast.4	downregulated	1	glutamatergic synapse	ADGRL3/APOE/DGKZ/DNM3/EPHB1/ERBB4/GPM6A/GRID1/GRIN2C/GRM3/ITSN1/NLGN4X/NRP1/NRXN1/NTRK3/OLFM2/OPHN1/PCDH17/PLCB1/SLC1A2	GO:CC	GO:0098978	20	20/138	0.144928	357/16523	0.0216062	1.72692e-11	2.34861e-09	1.91779e-09	0.00881667	0.00825606	18	132	2	50.6667	0
astrocytes	Ast.4	downregulated	1	modulation of chemical synaptic transmission	AKAP12/APOE/ATP1A2/CACNB2/DGKZ/EGFR/EPHB1/GLUL/GRID1/GRIN2C/GRM3/NLGN4X/NRXN1/OPHN1/PCDH17/PLCB1/PTN/RIMS1/SLC1A3/SLC6A1/TMEM108/TUBB2B	GO:BP	GO:0050804	22	22/132	0.166667	446/15742	0.0283319	1.88594e-11	2.68908e-08	2.24997e-08	0.00913821	0.0141772	10	95	3	36	0
astrocytes	Ast.4	downregulated	1	regulation of trans-synaptic signaling	AKAP12/APOE/ATP1A2/CACNB2/DGKZ/EGFR/EPHB1/GLUL/GRID1/GRIN2C/GRM3/NLGN4X/NRXN1/OPHN1/PCDH17/PLCB1/PTN/RIMS1/SLC1A3/SLC6A1/TMEM108/TUBB2B	GO:BP	GO:0099177	22	22/132	0.166667	447/15742	0.0283954	1.97002e-11	2.68908e-08	2.24997e-08	0.00913471	0.013539	11	98	4	37.6667	0
astrocytes	Ast.4	downregulated	1	synapse organization	ADGRB3/ADGRL3/APOE/CACNB2/DNM3/EPHB1/ERBB4/FLRT2/GABRA2/GPM6A/ITSN1/NLGN4X/NRP1/NRXN1/NTRK3/OPHN1/PCDH17/PTN/SLC6A1/TMEM108	GO:BP	GO:0050808	20	20/132	0.151515	427/15742	0.0271249	4.25789e-10	3.87468e-07	3.24198e-07	0.00914476	0.0340656	9	30	5	14.6667	1
astrocytes	Ast.4	downregulated	1	GABA-ergic synapse	ERBB4/KCND3/NLGN4X/NRXN1/PCDH17/PLCB1/SLC6A1/SLC6A11	GO:CC	GO:0098982	8	8/138	0.057971	74/16523	0.00447861	1.82991e-07	6.22169e-06	5.0804e-06	0.00638816	0.00825606	91	133	6	76.6667	0
astrocytes	Ast.4	downregulated	1	cell junction assembly	ADGRB3/ADGRL3/DLC1/DNM3/EPHB1/ERBB4/FLRT2/GABRA2/GJA1/GJB6/GPM6A/NLGN4X/NRP1/NRXN1/NTRK3/OPHN1/PCDH17/PTPRK	GO:BP	GO:0034329	18	18/132	0.136364	426/15742	0.0270614	1.71417e-08	1.04257e-05	8.72328e-06	0.00788331	0.0272838	50	37	7	31.3333	0
astrocytes	Ast.4	downregulated	1	regulation of membrane potential	ATP1A2/ATP1B2/CACNB2/GABRA2/GJA1/GNA14/GRID1/GRIN2C/KCND3/KCNQ3/NLGN4X/NRXN1/NTRK3/PID1/PTN/RIMS1/SLC4A4/TMEM108	GO:BP	GO:0042391	18	18/132	0.136364	429/15742	0.0272519	1.90947e-08	1.04257e-05	8.72328e-06	0.00853092	0.0182326	27	68	8	34.3333	0
astrocytes	Ast.4	downregulated	1	Neuronal System	CACNB2/ERBB4/GABRA2/GLUL/GRIN2C/KCND3/KCNQ3/NLGN4X/NRXN1/NTRK3/PLCB1/RIMS1/SLC1A2/SLC1A3/SLC6A1/SLC6A11/TSPAN7/TUBB2B	Pathway	R-HSA-112316	18	18/93	0.193548	403/9734	0.0414013	3.65425e-08	1.39227e-05	1.20398e-05	0.00825672	0.0655459	37	7	9	17.6667	1
astrocytes	Ast.4	downregulated	1	synapse assembly	ADGRB3/ADGRL3/DNM3/EPHB1/ERBB4/FLRT2/GABRA2/GPM6A/NLGN4X/NRXN1/NTRK3/PCDH17	GO:BP	GO:0007416	12	12/132	0.0909091	182/15742	0.0115614	4.14456e-08	1.88577e-05	1.57784e-05	0.00763962	0.0492562	60	16	10	28.6667	0
astrocytes	Ast.4	downregulated	1	metal ion transmembrane transporter activity	ATP1A2/ATP1B2/ATP2C1/CACNB2/GPM6A/GRIN2C/KCND3/KCNQ3/RYR3/SLC1A2/SLC1A3/SLC24A3/SLC39A12/SLC4A4/SLC6A1/SLC6A11/TRPM3	GO:MF	GO:0046873	17	17/132	0.128788	418/16133	0.0259096	5.4271e-08	2.13285e-05	1.73096e-05	0.00825947	0.0080597	36	135	11	60.6667	0
astrocytes	Ast.4	downregulated	1	transmembrane receptor protein tyrosine kinase activity	EFEMP1/EGFR/EPHB1/ERBB4/MERTK/NRP1/NTRK3	GO:MF	GO:0004714	7	7/132	0.0530303	61/16133	0.00378107	6.31991e-07	0.000124186	0.000100786	0.00679954	0.00825606	82	131	12	75	0
astrocytes	Ast.4	downregulated	1	glial cell projection	ATP1B2/GLUL/GRM3/MT3/SLC1A2	GO:CC	GO:0097386	5	5/138	0.0362319	34/16523	0.00205774	8.65405e-06	0.000196158	0.000160176	0.0063442	0.0112717	94	116	13	74.3333	0
astrocytes	Ast.4	downregulated	1	neuron to neuron synapse	ATP1B2/DGKZ/DNM3/ERBB4/GRID1/GRIN2C/GRM3/KCND3/MT3/NLGN4X/PSD3/SPOCK1/TMEM108	GO:CC	GO:0098984	13	13/138	0.0942029	366/16523	0.0221509	1.2158e-05	0.000254382	0.000207719	0.00745415	0.00412803	67	142	15	74.6667	0
astrocytes	Ast.4	downregulated	1	Transmission across Chemical Synapses	CACNB2/ERBB4/GABRA2/GLUL/GRIN2C/PLCB1/RIMS1/SLC1A2/SLC1A3/SLC6A1/SLC6A11/TSPAN7/TUBB2B	Pathway	R-HSA-112315	13	13/93	0.139785	266/9734	0.0273269	1.30465e-06	0.000248536	0.000214924	0.0077522	0.0330789	54	31	14	33	0
astrocytes	Ast.4	downregulated	1	amino acid:sodium symporter activity	SLC1A2/SLC1A3/SLC6A1/SLC6A11	GO:MF	GO:0005283	4	4/132	0.030303	15/16133	0.000929771	5.45027e-06	0.000374774	0.000304156	0.00659509	0.0123841	90	110	16	72	0
astrocytes	Ast.4	downregulated	1	GTPase regulator activity	ADGRB3/ARHGAP24/ARHGAP29/DLC1/DOCK5/NRP1/OPHN1/PLCB1/PREX2/RANBP3L/RIMS1/VAV3	GO:MF	GO:0030695	12	12/132	0.0909091	296/16133	0.0183475	5.72174e-06	0.000374774	0.000304156	0.00573752	0.0139548	111	96	17	74.6667	0
astrocytes	Ast.4	downregulated	1	nucleoside-triphosphatase regulator activity	ADGRB3/ARHGAP24/ARHGAP29/ATP1B2/DLC1/DOCK5/NRP1/OPHN1/PLCB1/PREX2/RANBP3L/RIMS1/VAV3	GO:MF	GO:0060589	13	13/132	0.0984848	336/16133	0.0208269	3.82294e-06	0.000374774	0.000304156	0.00603246	0.013302	106	100	18	74.6667	0
astrocytes	Ast.4	downregulated	1	neurotransmitter uptake	ATP1A2/GLUL/SLC1A2/SLC1A3/SLC6A1/SLC6A11	GO:BP	GO:0001504	6	6/132	0.0454545	42/15742	0.00266802	1.26986e-06	0.000433339	0.000362578	0.00844387	0.0577924	29	9	19	19	0
astrocytes	Ast.4	downregulated	1	synaptic transmission, glutamatergic	ATP1A2/DGKZ/EGFR/GLUL/GRID1/GRM3/NRXN1/OPHN1	GO:BP	GO:0035249	8	8/132	0.0606061	94/15742	0.00597129	1.20044e-06	0.000433339	0.000362578	0.00788527	0.0255302	49	38	20	35.6667	0
astrocytes	Ast.4	downregulated	1	postsynaptic density	DGKZ/DNM3/ERBB4/GRID1/GRIN2C/GRM3/KCND3/MT3/NLGN4X/PSD3/SPOCK1/TMEM108	GO:CC	GO:0014069	12	12/138	0.0869565	335/16523	0.0202748	2.45522e-05	0.000445214	0.000363545	0.00694332	0.0197775	79	61	21	53.6667	0
astrocytes	Ast.4	downregulated	1	receptor complex	EGFR/EPHB1/ERBB4/GABRA2/GFRA1/GPR37L1/GRIN2C/KCTD8/LRP1B/MERTK/NRP1/NTRK3/OLFM2	GO:CC	GO:0043235	13	13/138	0.0942029	394/16523	0.0238455	2.63994e-05	0.00044879	0.000366466	0.00555055	0.0180622	115	71	22	69.3333	0
astrocytes	Ast.4	downregulated	1	active ion transmembrane transporter activity	ATP1A2/ATP1B2/ATP2C1/SLC1A2/SLC1A3/SLC24A3/SLC4A4/SLC6A1/SLC6A11/SLCO1C1	GO:MF	GO:0022853	10	10/132	0.0757576	225/16133	0.0139466	1.61401e-05	0.000704783	0.000571981	0.00777496	0.00852159	52	130	23	68.3333	0
astrocytes	Ast.4	downregulated	1	regulation of synapse organization	ADGRB3/ADGRL3/APOE/DNM3/EPHB1/FLRT2/GPM6A/ITSN1/NRXN1/NTRK3/PTN	GO:BP	GO:0050807	11	11/132	0.0833333	225/15742	0.014293	3.02876e-06	0.000751683	0.000628939	0.00864109	0.0174156	24	77	24	41.6667	0
astrocytes	Ast.4	downregulated	1	regulation of synapse structure or activity	ADGRB3/ADGRL3/APOE/DNM3/EPHB1/FLRT2/GPM6A/ITSN1/NRXN1/NTRK3/PTN	GO:BP	GO:0050803	11	11/132	0.0833333	236/15742	0.0149917	4.79263e-06	0.00109032	0.000912281	0.00869214	0.0118185	20	112	25	52.3333	0
astrocytes	Ast.4	downregulated	1	neuron migration	ADGRL3/ERBB4/FLRT2/GPM6A/NRP1/NTRK3/SH3RF1/SPOCK1/TUBB2B	GO:BP	GO:0001764	9	9/132	0.0681818	158/15742	0.0100368	7.28842e-06	0.00153057	0.00128064	0.00610591	0.0566377	100	11	26	45.6667	0
astrocytes	Ast.4	downregulated	1	dendritic spine	ATP1A2/DNM3/GPM6A/GRM3/ITSN1/KCND3/MT3/OPHN1	GO:CC	GO:0043197	8	8/138	0.057971	175/16523	0.0105913	0.000111185	0.0015917	0.00129973	0.00794961	0.0180622	47	70	27	48	0
astrocytes	Ast.4	downregulated	1	neuron spine	ATP1A2/DNM3/GPM6A/GRM3/ITSN1/KCND3/MT3/OPHN1	GO:CC	GO:0044309	8	8/138	0.057971	177/16523	0.0107123	0.000120305	0.00163615	0.00133602	0.00794101	0.0179473	48	72	28	49.3333	0
astrocytes	Ast.4	downregulated	1	angiogenesis	ADGRB3/ARHGAP24/CHI3L1/EPHB1/GLUL/HGF/NRP1/PDE3B/PIK3C2A/PTN/ROBO1/RORA/SASH1/SPRED1/VAV3	GO:BP	GO:0001525	15	15/132	0.113636	483/15742	0.0306823	1.29476e-05	0.00235647	0.00197167	0.00604894	0.115389	105	1	29	45	0
astrocytes	Ast.4	downregulated	1	Scavenging by Class A Receptors	APOE/COLEC12/FTH1/FTL	Pathway	R-HSA-3000480	4	4/93	0.0430108	18/9734	0.00184919	2.15669e-05	0.002739	0.00236858	0.00548441	0.0247542	117	40	30	62.3333	0
astrocytes	Ast.4	downregulated	1	neurotransmitter transport	ATP1A2/CACNB2/GABRA2/GLUL/NRXN1/RIMS1/SLC1A2/SLC1A3/SLC6A1/SLC6A11	GO:BP	GO:0006836	10	10/132	0.0757576	225/15742	0.014293	1.98813e-05	0.00285663	0.00239016	0.00942445	0.0536527	2	13	31	15.3333	1
astrocytes	Ast.4	downregulated	1	positive regulation of cell projection organization	APOE/ATP1B2/CARMIL1/DNM3/GPM6A/HGF/ITSN1/NRP1/NTRK3/PTN/RIMS1/ROBO1/TUBB2B	GO:BP	GO:0031346	13	13/132	0.0984848	382/15742	0.0242663	1.95884e-05	0.00285663	0.00239016	0.00853419	0.0138885	26	97	32	51.6667	0
astrocytes	Ast.4	downregulated	1	positive regulation of synapse assembly	ADGRB3/ADGRL3/EPHB1/FLRT2/NRXN1/NTRK3	GO:BP	GO:0051965	6	6/132	0.0454545	66/15742	0.00419261	1.86573e-05	0.00285663	0.00239016	0.00632793	0.0131219	95	105	33	77.6667	0
astrocytes	Ast.4	downregulated	1	import into cell	ATP1A2/ATP1B2/DNM3/GLUL/OPHN1/SLC1A2/SLC1A3/SLC39A12/SLC6A1/SLC6A11	GO:BP	GO:0098657	10	10/132	0.0757576	225/15742	0.014293	1.98813e-05	0.00285663	0.00239016	0.00907709	0.0201531	12	59	34	35	0
astrocytes	Ast.4	downregulated	1	positive regulation of cell junction assembly	ADGRB3/ADGRL3/EPHB1/FLRT2/NRP1/NRXN1/NTRK3	GO:BP	GO:1901890	7	7/132	0.0530303	102/15742	0.00647948	2.36778e-05	0.00323202	0.00270426	0.00752734	0.00864108	65	129	35	76.3333	0
astrocytes	Ast.4	downregulated	1	regulation of neurotransmitter levels	ATP1A2/CACNB2/GABRA2/GLUL/NRXN1/RIMS1/SLC1A2/SLC1A3/SLC6A1/SLC6A11	GO:BP	GO:0001505	10	10/132	0.0757576	231/15742	0.0146741	2.49266e-05	0.00324045	0.00271131	0.00928262	0.0288473	4	36	36	25.3333	0
astrocytes	Ast.4	downregulated	1	acidic amino acid transport	ATP1A2/GJA1/RIMS1/SLC1A2/SLC1A3/SLC6A1	GO:BP	GO:0015800	6	6/132	0.0454545	71/15742	0.00451023	2.84196e-05	0.00352661	0.00295074	0.00956164	0.0227592	1	48	37	28.6667	0
astrocytes	Ast.4	downregulated	1	synaptic cleft	ADGRB3/APOE/DNM3	GO:CC	GO:0043083	3	3/138	0.0217391	17/16523	0.00102887	0.00035577	0.00460807	0.00376278	0.00605789	0.0186228	104	66	42	70.6667	0
astrocytes	Ast.4	downregulated	1	negative regulation of locomotion	APOE/ATP1B2/DLC1/ERBB4/GJA1/NRP1/PLCB1/PTN/PTPRK/ROBO1/SPRED1	GO:BP	GO:0040013	11	11/132	0.0833333	295/15742	0.0187397	3.85507e-05	0.0045758	0.0038286	0.00897632	0.0182477	13	67	38	39.3333	0
astrocytes	Ast.4	downregulated	1	axonogenesis	APOE/EPHB1/FLRT2/GFRA1/MT3/NEO1/NRP1/NRXN1/NTRK3/OPHN1/ROBO1/TUBB2B/UNC5C/UST	GO:BP	GO:0007409	14	14/132	0.106061	475/15742	0.0301741	4.53417e-05	0.00458455	0.00383593	0.00715335	0.098846	74	2	39	38.3333	0
astrocytes	Ast.4	downregulated	1	response to auditory stimulus	ATP1A2/NRXN1/PTN/SLC1A3	GO:BP	GO:0010996	4	4/132	0.030303	24/15742	0.00152458	4.40651e-05	0.00458455	0.00383593	0.00709625	0.0229794	75	47	40	54	0
astrocytes	Ast.4	downregulated	1	negative regulation of cellular component movement	APOE/ATP1B2/DLC1/ERBB4/GJA1/NRP1/PLCB1/PTN/PTPRK/ROBO1/SPRED1	GO:BP	GO:0051271	11	11/132	0.0833333	298/15742	0.0189303	4.22654e-05	0.00458455	0.00383593	0.00875937	0.0110745	19	118	41	59.3333	0
astrocytes	Ast.4	downregulated	1	proteoglycan binding	APOE/COL5A3/HPSE2/PTN	GO:MF	GO:0043394	4	4/132	0.030303	36/16133	0.00223145	0.000205882	0.00475952	0.00386269	0.00521367	0.0206285	121	55	43	73	0
astrocytes	Ast.4	downregulated	1	regulation of cell morphogenesis involved in differentiation	ADGRB3/APOE/CARMIL1/DNM3/DOCK5/MT3/NRP1/NTRK3/ROBO1/TUBB2B/UST	GO:BP	GO:0010769	11	11/132	0.0833333	305/15742	0.0193749	5.21529e-05	0.00491112	0.00410917	0.00734502	0.0135001	70	99	44	71	0
astrocytes	Ast.4	downregulated	1	eye development	CST3/EFEMP1/EGFR/EPHB1/GPD2/GPM6A/MERTK/NRP1/NTRK3/PTN/RORB/SPRED1	GO:BP	GO:0001654	12	12/132	0.0909091	367/15742	0.0233134	6.10012e-05	0.00537204	0.00449483	0.00563979	0.0575023	113	10	45	56	0
astrocytes	Ast.4	downregulated	1	regulation of cell morphogenesis	ADGRB3/APOE/CARMIL1/DLC1/DNM3/DOCK5/MT3/NRP1/NTRK3/PTN/RIMS1/ROBO1/TUBB2B/UST	GO:BP	GO:0022604	14	14/132	0.106061	487/15742	0.0309363	5.93363e-05	0.00537204	0.00449483	0.00781167	0.0216582	51	53	46	50	0
astrocytes	Ast.4	downregulated	1	spanning component of membrane	NLGN4X/SLC24A3/SLC4A4	GO:CC	GO:0089717	3	3/138	0.0217391	19/16523	0.00114991	0.00050081	0.00619183	0.00505602	0.00454667	0.00873401	132	128	48	102.667	0
astrocytes	Ast.4	downregulated	1	forebrain development	ATP1A2/ATP1B2/DLC1/EGFR/ERBB4/NRP1/OPHN1/PLCB1/PTN/ROBO1/SLC1A2/TMEM108	GO:BP	GO:0030900	12	12/132	0.0909091	377/15742	0.0239487	7.88469e-05	0.0060836	0.00509019	0.00869193	0.0424433	21	23	47	30.3333	0
astrocytes	Ast.4	downregulated	1	positive regulation of GTPase activity	ADGRB3/ARHGAP24/ARHGAP29/DLC1/DOCK5/NRP1/NTRK3/OPHN1/PLCB1/PREX2/RANBP3L/VAV3	GO:BP	GO:0043547	12	12/132	0.0909091	381/15742	0.0242028	8.71554e-05	0.00643066	0.00538058	0.00621798	0.01455	98	91	49	79.3333	0
astrocytes	Ast.4	downregulated	1	channel activity	CACNB2/GABRA2/GJA1/GJB6/GPM6A/GRID1/GRIN2C/KCND3/KCNQ3/RYR3/SLC24A3/TRPM3	GO:MF	GO:0015267	12	12/132	0.0909091	459/16133	0.028451	0.000388657	0.00741684	0.00601929	0.00636453	0.022087	92	49	51	64	0
astrocytes	Ast.4	downregulated	1	passive transmembrane transporter activity	CACNB2/GABRA2/GJA1/GJB6/GPM6A/GRID1/GRIN2C/KCND3/KCNQ3/RYR3/SLC24A3/TRPM3	GO:MF	GO:0022803	12	12/132	0.0909091	460/16133	0.028513	0.00039632	0.00741684	0.00601929	0.00636438	0.0107632	93	121	52	88.6667	0
astrocytes	Ast.4	downregulated	1	ameboidal-type cell migration	AKAP12/APOE/DOCK5/ERBB4/GJA1/GLUL/NRP1/PIK3C2A/PTN/ROBO1/SASH1/SPRED1	GO:BP	GO:0001667	12	12/132	0.0909091	387/15742	0.0245839	0.000101031	0.00725827	0.00607305	0.00823829	0.0377585	38	26	50	38	0
astrocytes	Ast.4	downregulated	1	cell communication by electrical coupling	ATP1A2/ATP1B2/GJA1/GJB6	GO:BP	GO:0010644	4	4/132	0.030303	31/15742	0.00196925	0.000124684	0.00812951	0.00680202	0.00827688	0.0191516	35	63	53	50.3333	0
astrocytes	Ast.4	downregulated	1	negative regulation of neurogenesis	APOE/ATP1B2/DNM3/ERBB4/GPR37L1/MT3/NRP1/NTRK3/PTN/SPOCK1	GO:BP	GO:0050768	10	10/132	0.0757576	280/15742	0.0177868	0.000125069	0.00812951	0.00680202	0.00921765	0.0177277	6	75	54	45	0
astrocytes	Ast.4	downregulated	1	positive regulation of neuron projection development	APOE/ATP1B2/HGF/ITSN1/NRP1/NTRK3/PTN/RIMS1/ROBO1/TUBB2B	GO:BP	GO:0010976	10	10/132	0.0757576	281/15742	0.0178503	0.000128773	0.0081756	0.00684058	0.00841733	0.0153496	30	89	55	58	0
astrocytes	Ast.4	downregulated	1	export across plasma membrane	ATP1A2/ATP1B2/GJA1/KCND3/SLC4A4	GO:BP	GO:0140115	5	5/132	0.0378788	59/15742	0.00374794	0.000133797	0.00830151	0.00694594	0.00868079	0.0129656	22	106	56	61.3333	0
astrocytes	Ast.4	downregulated	1	cell-substrate adhesion	ATP1B2/CARMIL1/COL5A3/DLC1/DOCK5/EPHB1/MERTK/NRP1/PTN/PTPRK/SPOCK1	GO:BP	GO:0031589	11	11/132	0.0833333	343/15742	0.0217888	0.000148031	0.00841927	0.00704446	0.00617017	0.0413961	99	24	57	60	0
astrocytes	Ast.4	downregulated	1	L-glutamate import across plasma membrane	ATP1A2/SLC1A2/SLC1A3	GO:BP	GO:0098712	3	3/132	0.0227273	13/15742	0.000825816	0.000154997	0.00863553	0.00722541	0.00774222	0.0117942	56	114	58	76	0
astrocytes	Ast.4	downregulated	1	divalent inorganic cation homeostasis	APOE/ATP1A2/ATP2C1/CACNB2/EGFR/GJA1/GRIN2C/MT3/RYR3/SGCD/SLC24A3/SLC39A12/TMTC2	GO:BP	GO:0072507	13	13/132	0.0984848	479/15742	0.0304282	0.00019459	0.0102932	0.00861237	0.00721766	0.0157947	72	85	60	72.3333	0
astrocytes	Ast.4	downregulated	1	Neurotransmitter release cycle	RIMS1/SLC1A2/SLC1A3/SLC6A1/SLC6A11	Pathway	R-HSA-112310	5	5/93	0.0537634	50/9734	0.00513663	0.000107793	0.0102673	0.00887872	0.00756348	0.0467113	63	18	59	46.6667	0
astrocytes	Ast.4	downregulated	1	sodium ion export across plasma membrane	ATP1A2/ATP1B2/SLC4A4	GO:BP	GO:0036376	3	3/132	0.0227273	15/15742	0.000952865	0.000243575	0.0114648	0.0095927	0.00811638	0.0122205	40	111	61	70.6667	0
astrocytes	Ast.4	downregulated	1	negative regulation of nervous system development	APOE/ATP1B2/DNM3/ERBB4/GPR37L1/MT3/NRP1/NTRK3/PTN/SPOCK1	GO:BP	GO:0051961	10	10/132	0.0757576	303/15742	0.0192479	0.000237132	0.0114648	0.0095927	0.00925154	0.0109703	5	119	62	62	0
astrocytes	Ast.4	downregulated	1	coronary vasculature morphogenesis	NRP1/SGCD/SPRED1	GO:BP	GO:0060977	3	3/132	0.0227273	15/15742	0.000952865	0.000243575	0.0114648	0.0095927	0.00484565	0.0216927	127	52	63	80.6667	0
astrocytes	Ast.4	downregulated	1	synaptic vesicle cycle	CACNB2/DNM3/ITSN1/NLGN4X/NRXN1/OPHN1/PCDH17/RIMS1	GO:BP	GO:0099504	8	8/132	0.0606061	197/15742	0.0125143	0.000255707	0.0116347	0.0097348	0.00709534	0.01755	76	76	64	72	0
astrocytes	Ast.4	downregulated	1	learning or memory	ADGRB3/APOE/ATP1A2/EGFR/NLGN4X/NRXN1/PLCB1/PTN/SLC6A1	GO:BP	GO:0007611	9	9/132	0.0681818	252/15742	0.0160081	0.000274437	0.0120841	0.0101109	0.00892979	0.0327609	15	32	65	37.3333	0
astrocytes	Ast.4	downregulated	1	cardiac muscle cell contraction	ATP1A2/CACNB2/GJA1/KCND3/SGCD	GO:BP	GO:0086003	5	5/132	0.0378788	69/15742	0.00438318	0.000280919	0.0121732	0.0101854	0.00765539	0.0155403	59	88	66	71	0
astrocytes	Ast.4	downregulated	1	Synaptic vesicle cycle	DNM3/RIMS1/SLC1A2/SLC1A3/SLC6A1/SLC6A11	KEGG	hsa04721	6	6/68	0.0882353	76/7175	0.0105923	7.52224e-05	0.0124117	0.0105311	0.00755206	0.0511416	64	14	67	48.3333	0
astrocytes	Ast.4	downregulated	1	epithelial cell proliferation	APOE/EGFR/GJA1/GLUL/HGF/HTRA1/LGR4/NRP1/PTN/PTPRK/ROBO1	GO:BP	GO:0050673	11	11/132	0.0833333	375/15742	0.0238216	0.000319354	0.0132096	0.0110526	0.00821378	0.0236711	39	45	68	50.6667	0
astrocytes	Ast.4	downregulated	1	regulation of endothelial cell migration	APOE/GLUL/NRP1/PIK3C2A/PTN/SASH1/SPRED1	GO:BP	GO:0010594	7	7/132	0.0530303	156/15742	0.0099098	0.000343409	0.0137832	0.0115325	0.00775484	0.0193161	53	62	69	61.3333	0
astrocytes	Ast.4	downregulated	1	vasoconstriction	ATP1A2/DOCK5/EGFR/GJA1/PIK3C2A	GO:BP	GO:0042310	5	5/132	0.0378788	72/15742	0.00457375	0.000342793	0.0137832	0.0115325	0.00762179	0.0729468	61	4	70	45	0
astrocytes	Ast.4	downregulated	1	regulation of small GTPase mediated signal transduction	APOE/ARHGAP24/ARHGAP29/DLC1/ITSN1/NRP1/OPHN1/PSD3/ROBO1/VAV3	GO:BP	GO:0051056	10	10/132	0.0757576	319/15742	0.0202643	0.000357116	0.0139275	0.0116533	0.00667979	0.00962183	89	125	71	95	0
astrocytes	Ast.4	downregulated	1	ferrous iron binding	EGLN3/FTH1/FTL	GO:MF	GO:0008198	3	3/132	0.0227273	23/16133	0.00142565	0.000841132	0.0143724	0.0116642	0.00420013	0.0157423	138	87	74	99.6667	0
astrocytes	Ast.4	downregulated	1	regulation of ERK1 and ERK2 cascade	AKAP12/APOE/CHI3L1/EGFR/EPHB1/ERBB4/MT3/NRP1/SPRED1	GO:BP	GO:0070372	9	9/132	0.0681818	262/15742	0.0166434	0.000365182	0.0140415	0.0117486	0.0080038	0.0105983	44	123	72	79.6667	0
astrocytes	Ast.4	downregulated	1	negative regulation of cell development	APOE/ATP1B2/DNM3/ERBB4/GPR37L1/MT3/NRP1/NTRK3/PTN/SPOCK1	GO:BP	GO:0010721	10	10/132	0.0757576	321/15742	0.0203913	0.000375166	0.0140656	0.0117688	0.00919855	0.0189775	7	64	73	48	0
astrocytes	Ast.4	downregulated	1	regulation of GTPase activity	ADGRB3/ARHGAP24/ARHGAP29/DLC1/DOCK5/NRP1/NTRK3/OPHN1/PLCB1/PREX2/RANBP3L/VAV3	GO:BP	GO:0043087	12	12/132	0.0909091	453/15742	0.0287765	0.000429591	0.0156371	0.0130837	0.00628648	0.0181875	97	69	75	80.3333	0
astrocytes	Ast.4	downregulated	1	transmembrane transporter complex	ATP1A2/ATP1B2/CACNB2/GABRA2/GRIN2C/KCND3/KCNQ3/OLFM2/RYR3	GO:CC	GO:1902495	9	9/138	0.0652174	318/16523	0.0192459	0.00141576	0.0167429	0.0136717	0.00808811	0.00550404	41	141	76	86	0
astrocytes	Ast.4	downregulated	1	modulation of excitatory postsynaptic potential	NLGN4X/NRXN1/RIMS1/TMEM108	GO:BP	GO:0098815	4	4/132	0.030303	44/15742	0.00279507	0.00049448	0.016978	0.0142056	0.00566495	0.0108344	112	120	77	103	0
astrocytes	Ast.4	downregulated	1	aminoglycan metabolic process	CHI3L1/CHST11/GPC5/HGF/HPSE2/HS3ST5/UST	GO:BP	GO:0006022	7	7/132	0.0530303	167/15742	0.0106086	0.000517534	0.0170225	0.0142429	0.00407469	0.0362188	140	27	78	81.6667	0
astrocytes	Ast.4	downregulated	1	organic acid transport	ABCD2/APOE/ATP1A2/GJA1/RIMS1/SLC1A2/SLC1A3/SLC6A1/SLC6A11/SLCO1C1	GO:BP	GO:0015849	10	10/132	0.0757576	334/15742	0.0212171	0.000512024	0.0170225	0.0142429	0.00846613	0.0298987	28	35	79	47.3333	0
astrocytes	Ast.4	downregulated	1	multivesicular body	CST3/EGFR/GFRA1/GJA1	GO:CC	GO:0005771	4	4/138	0.0289855	60/16523	0.0036313	0.00158136	0.0179221	0.0146345	0.00491223	0.0198629	126	60	82	89.3333	0
astrocytes	Ast.4	downregulated	1	glutamate secretion	GJA1/RIMS1/SLC1A2/SLC1A3	GO:BP	GO:0014047	4	4/132	0.030303	45/15742	0.00285859	0.000539223	0.0175247	0.0146631	0.00749486	0.0455958	66	20	80	55.3333	0
astrocytes	Ast.4	downregulated	1	transporter complex	ATP1A2/ATP1B2/CACNB2/GABRA2/GRIN2C/KCND3/KCNQ3/OLFM2/RYR3	GO:CC	GO:1990351	9	9/138	0.0652174	326/16523	0.0197301	0.00167909	0.0182685	0.0149174	0.0080208	0.00825606	42	134	83	86.3333	0
astrocytes	Ast.4	downregulated	1	Signaling by Receptor Tyrosine Kinases	APOE/COL5A3/DNM3/EGFR/ERBB4/FLRT2/HGF/NRP1/NTRK3/PCSK5/PDE3B/PTPRK/SPRED1/VAV3	Pathway	R-HSA-9006934	14	14/93	0.150538	494/9734	0.0507499	0.00023003	0.0175283	0.0151578	0.00702573	0.0245625	77	42	81	66.6667	0
astrocytes	Ast.4	downregulated	1	Ras protein signal transduction	APOE/ARHGAP24/ARHGAP29/DLC1/MRAS/NRP1/OPHN1/PSD3/RERG/ROBO1	GO:BP	GO:0007265	10	10/132	0.0757576	340/15742	0.0215983	0.000587922	0.0186631	0.0156155	0.00595732	0.0247248	108	41	84	77.6667	0
astrocytes	Ast.4	downregulated	1	ERK1 and ERK2 cascade	AKAP12/APOE/CHI3L1/EGFR/EPHB1/ERBB4/MT3/NRP1/SPRED1	GO:BP	GO:0070371	9	9/132	0.0681818	281/15742	0.0178503	0.000605943	0.018798	0.0157284	0.00801193	0.0159318	43	83	85	70.3333	0
astrocytes	Ast.4	downregulated	1	epithelium migration	APOE/DOCK5/GLUL/NRP1/PIK3C2A/PTN/ROBO1/SASH1/SPRED1	GO:BP	GO:0090132	9	9/132	0.0681818	281/15742	0.0178503	0.000605943	0.018798	0.0157284	0.0079935	0.0305159	45	34	86	55	0
astrocytes	Ast.4	downregulated	1	vascular process in circulatory system	AKAP12/APOE/ATP1A2/DOCK5/EGFR/GJA1/PIK3C2A	GO:BP	GO:0003018	7	7/132	0.0530303	174/15742	0.0110532	0.000660779	0.0198296	0.0165916	0.0084093	0.0220838	31	50	87	56	0
astrocytes	Ast.4	downregulated	1	glutamate receptor activity	GRID1/GRIN2C/GRM3	GO:MF	GO:0008066	3	3/132	0.0227273	27/16133	0.00167359	0.00135644	0.0205031	0.0166397	0.00447893	0.0157423	133	86	88	102.333	0
astrocytes	Ast.4	downregulated	1	regulation of tube diameter	APOE/ATP1A2/DOCK5/EGFR/GJA1/PIK3C2A	GO:BP	GO:0035296	6	6/132	0.0454545	128/15742	0.00813111	0.000729463	0.02103	0.017596	0.0086328	0.0188763	25	65	89	59.6667	0
astrocytes	Ast.4	downregulated	1	adult behavior	ATP1A2/NLGN4X/NRXN1/PCDH17/PREX2/SLC1A2	GO:BP	GO:0030534	6	6/132	0.0454545	130/15742	0.00825816	0.00079123	0.0216006	0.0180734	0.00672238	0.0425508	86	22	90	66	0
astrocytes	Ast.4	downregulated	1	central nervous system neuron differentiation	EPHB1/ERBB4/NRP1/OPHN1/ROBO1/RORA/SPOCK1	GO:BP	GO:0021953	7	7/132	0.0530303	180/15742	0.0114344	0.00080714	0.0218168	0.0182542	0.00629596	0.0179304	96	73	91	86.6667	0
astrocytes	Ast.4	downregulated	1	diacylglycerol metabolic process	DGKG/DGKZ/GPAM	GO:BP	GO:0046339	3	3/132	0.0227273	24/15742	0.00152458	0.00102535	0.0249929	0.0209118	0.00444592	0.0239906	134	44	92	90	0
astrocytes	Ast.4	downregulated	1	cell communication by electrical coupling involved in cardiac conduction	ATP1A2/ATP1B2/GJA1	GO:BP	GO:0086064	3	3/132	0.0227273	24/15742	0.00152458	0.00102535	0.0249929	0.0209118	0.0089083	0.00685254	16	140	93	83	0
astrocytes	Ast.4	downregulated	1	anion transmembrane transport	ABCD2/ATP1A2/GABRA2/GJA1/SLC1A2/SLC1A3/SLC24A3/SLC4A4/SLC6A1	GO:BP	GO:0098656	9	9/132	0.0681818	306/15742	0.0194384	0.00110706	0.026054	0.0217995	0.00773741	0.020159	57	58	94	69.6667	0
astrocytes	Ast.4	downregulated	1	cell leading edge	CARMIL1/DGKZ/DLC1/GABRA2/ITSN1/PSD3/PTPRK/SH3RF1/SLC1A2/UNC5C	GO:CC	GO:0031252	10	10/138	0.0724638	417/16523	0.0252375	0.00264391	0.0276593	0.0225856	0.0042878	0.012663	137	108	95	113.333	0
astrocytes	Ast.4	downregulated	1	anion transmembrane transporter activity	GABRA2/GJA1/SLC1A2/SLC1A3/SLC24A3/SLC4A4/SLC6A1/SLC6A11/SLCO1C1	GO:MF	GO:0008509	9	9/132	0.0681818	343/16133	0.0212608	0.00205264	0.0298774	0.0242476	0.00689901	0.0112294	81	117	96	98	0
astrocytes	Ast.4	downregulated	1	autolysosome	FTH1/FTL	GO:CC	GO:0044754	2	2/138	0.0144928	10/16523	0.000605217	0.00298253	0.0300462	0.0245346	0.0043096	0.0358946	136	29	97	87.3333	0
astrocytes	Ast.4	downregulated	1	ion transmembrane transporter activity, phosphorylative mechanism	ATP1A2/ATP1B2/ATP2C1	GO:MF	GO:0015662	3	3/132	0.0227273	32/16133	0.00198351	0.00223262	0.0306989	0.0249143	0.00674407	0.00736232	85	138	99	107.333	0
astrocytes	Ast.4	downregulated	1	epidermal growth factor receptor binding	EFEMP1/ERBB4/VAV3	GO:MF	GO:0005154	3	3/132	0.0227273	33/16133	0.0020455	0.00244131	0.0309495	0.0251177	0.00388344	0.00990727	142	124	100	122	0
astrocytes	Ast.4	downregulated	1	divalent metal ion transport	ATP1A2/ATP2C1/CACNB2/GJA1/GPM6A/GRIN2C/MT3/RYR3/SLC24A3/SLC39A12/TRPM3	GO:BP	GO:0070838	11	11/132	0.0833333	448/15742	0.0284589	0.00138241	0.0306667	0.025659	0.00477404	0.0158781	129	84	98	103.667	0
astrocytes	Ast.4	downregulated	1	multicellular organismal signaling	ATP1A2/ATP1B2/CACNB2/GJA1/KCND3/NTRK3/RYR3	GO:BP	GO:0035637	7	7/132	0.0530303	199/15742	0.0126413	0.00144594	0.031082	0.0260065	0.00932341	0.0247604	3	39	101	47.6667	0
astrocytes	Ast.4	downregulated	1	regulation of epithelial cell proliferation	APOE/EGFR/GJA1/GLUL/HTRA1/NRP1/PTN/PTPRK/ROBO1	GO:BP	GO:0050678	9	9/132	0.0681818	318/15742	0.0202007	0.00144551	0.031082	0.0260065	0.00864163	0.0142026	23	94	102	73	0
astrocytes	Ast.4	downregulated	1	Phospholipase D signaling pathway	DGKG/DGKZ/DNM3/EGFR/GRM3/MRAS/PLCB1	KEGG	hsa04072	7	7/68	0.102941	143/7175	0.0199303	0.000378721	0.0312445	0.0265105	0.00578506	0.0465928	110	19	103	77.3333	0
astrocytes	Ast.4	downregulated	1	regulation of developmental growth	APOE/ERBB4/GJA1/GPAM/MT3/NRP1/NTRK3/PLCB1/RIMS1	GO:BP	GO:0048638	9	9/132	0.0681818	322/15742	0.0204548	0.00157526	0.0333368	0.0278931	0.00889482	0.017865	17	74	105	65.3333	0
astrocytes	Ast.4	downregulated	1	Glutamatergic synapse	GLUL/GRIN2C/GRM3/PLCB1/SLC1A2/SLC1A3	KEGG	hsa04724	6	6/68	0.0882353	111/7175	0.0154704	0.000601102	0.0330606	0.0280514	0.00701817	0.0745104	78	3	104	61.6667	0
astrocytes	Ast.4	downregulated	1	maintenance of location in cell	APOE/ATP1A2/FTH1/FTL/GJA1/RYR3/SYNE1	GO:BP	GO:0051651	7	7/132	0.0530303	203/15742	0.0128954	0.00162041	0.0337688	0.0282546	0.00732171	0.0132584	71	102	106	93	0
astrocytes	Ast.4	downregulated	1	glutamate binding	GLUL/SLC1A3	GO:MF	GO:0016595	2	2/132	0.0151515	10/16133	0.000619848	0.00286404	0.035174	0.0285462	0.00476856	0.0217832	130	51	114	98.3333	0
astrocytes	Ast.4	downregulated	1	peptide secretion	APOE/CADM1/EGFR/FRMD4A/GJA1/GLUL/GPAM/ITSN1/LGR4/OLFM2/PCSK5	GO:BP	GO:0002790	11	11/132	0.0833333	462/15742	0.0293482	0.00176353	0.0342387	0.0286477	0.00600623	0.0555987	107	12	107	75.3333	0
astrocytes	Ast.4	downregulated	1	receptor-mediated endocytosis	APOE/COLEC12/DNM3/ITSN1/LRP1B/OPHN1/RAB31/TMEM108	GO:BP	GO:0006898	8	8/132	0.0606061	264/15742	0.0167704	0.00173144	0.0342387	0.0286477	0.00514062	0.051057	124	15	108	82.3333	0
astrocytes	Ast.4	downregulated	1	platelet activation	APOE/DGKG/DGKZ/GNA14/MERTK/VAV3	GO:BP	GO:0030168	6	6/132	0.0454545	151/15742	0.00959217	0.0017129	0.0342387	0.0286477	0.00520203	0.0428371	122	21	109	84	0
astrocytes	Ast.4	downregulated	1	positive regulation of filopodium assembly	DNM3/GPM6A/NRP1	GO:BP	GO:0051491	3	3/132	0.0227273	29/15742	0.00184221	0.00179537	0.0342387	0.0286477	0.00584364	0.0132584	109	101	110	106.667	0
astrocytes	Ast.4	downregulated	1	regulation of neuron projection regeneration	HGF/NTRK3/PTN	GO:BP	GO:0070570	3	3/132	0.0227273	29/15742	0.00184221	0.00179537	0.0342387	0.0286477	0.00540255	0.0127025	118	107	111	112	0
astrocytes	Ast.4	downregulated	1	regulation of cellular response to growth factor stimulus	CHST11/HTRA1/MT3/NEO1/NTRK3/ROBO1/SPRED1/TMEM108	GO:BP	GO:0090287	8	8/132	0.0606061	266/15742	0.0168975	0.00181531	0.0342387	0.0286477	0.004778	0.00755961	128	136	112	125.333	0
astrocytes	Ast.4	downregulated	1	import across plasma membrane	ATP1A2/ATP1B2/SLC1A2/SLC1A3/SLC39A12/SLC6A1	GO:BP	GO:0098739	6	6/132	0.0454545	153/15742	0.00971922	0.00183108	0.0342387	0.0286477	0.00895487	0.0146977	14	90	113	72.3333	0
astrocytes	Ast.4	downregulated	1	diacylglycerol kinase activity	DGKG/DGKZ	GO:MF	GO:0004143	2	2/132	0.0151515	11/16133	0.000681832	0.00348178	0.0370278	0.0300507	0.00438944	0.0165121	135	80	120	111.667	0
astrocytes	Ast.4	downregulated	1	sodium:potassium-exchanging ATPase activity	ATP1A2/ATP1B2	GO:MF	GO:0005391	2	2/132	0.0151515	11/16133	0.000681832	0.00348178	0.0370278	0.0300507	0.00774496	0.0165121	55	81	121	85.6667	0
astrocytes	Ast.4	downregulated	1	potassium transmembrane transporter activity, phosphorylative mechanism	ATP1A2/ATP1B2	GO:MF	GO:0008556	2	2/132	0.0151515	11/16133	0.000681832	0.00348178	0.0370278	0.0300507	0.00717976	0.00748624	73	137	122	110.667	0
astrocytes	Ast.4	downregulated	1	amino acid transmembrane transporter activity	SLC1A2/SLC1A3/SLC6A1/SLC6A11	GO:MF	GO:0015171	4	4/132	0.030303	76/16133	0.00471084	0.00348608	0.0370278	0.0300507	0.00670476	0.00883479	87	127	123	112.333	0
astrocytes	Ast.4	downregulated	1	Calcium signaling pathway	EGFR/ERBB4/GNA14/GRIN2C/HGF/NTRK3/PLCB1/RYR3	KEGG	hsa04020	8	8/68	0.117647	233/7175	0.0324739	0.0015083	0.0355528	0.030166	0.00674487	0.0643625	84	8	115	69	0
astrocytes	Ast.4	downregulated	1	Endocrine and other factor-regulated calcium reabsorption	ATP1A2/ATP1B2/DNM3/PLCB1	KEGG	hsa04961	4	4/68	0.0588235	51/7175	0.00710801	0.00131909	0.0355528	0.030166	0.00834867	0.0243833	33	43	116	64	0
astrocytes	Ast.4	downregulated	1	Proximal tubule bicarbonate reclamation	ATP1A2/ATP1B2/SLC4A4	KEGG	hsa04964	3	3/68	0.0441176	23/7175	0.00320557	0.00125898	0.0355528	0.030166	0.00766718	0.0360043	58	28	117	67.6667	0
astrocytes	Ast.4	downregulated	1	Salivary secretion	ATP1A2/ATP1B2/CST3/PLCB1/RYR3	KEGG	hsa04970	5	5/68	0.0735294	79/7175	0.0110105	0.000863611	0.0355528	0.030166	0.00740706	0.0716233	69	5	118	64	0
astrocytes	Ast.4	downregulated	1	cellular response to reactive oxygen species	CST3/EGFR/GPR37L1/HGF/MT3/PTPRK	GO:BP	GO:0034614	6	6/132	0.0454545	155/15742	0.00984627	0.00195534	0.0363135	0.0303838	0.00501128	0.01315	125	104	119	116	0
astrocytes	Ast.4	downregulated	1	sodium:potassium-exchanging ATPase complex	ATP1A2/ATP1B2	GO:CC	GO:0005890	2	2/138	0.0144928	12/16523	0.00072626	0.00432675	0.0392292	0.0320332	0.00796709	0.013242	46	103	125	91.3333	0
astrocytes	Ast.4	downregulated	1	spanning component of plasma membrane	SLC24A3/SLC4A4	GO:CC	GO:0044214	2	2/138	0.0144928	12/16523	0.00072626	0.00432675	0.0392292	0.0320332	0.00405571	0.0072131	141	139	126	135.333	0
astrocytes	Ast.4	downregulated	1	Binding and Uptake of Ligands by Scavenger Receptors	APOE/COLEC12/FTH1/FTL	Pathway	R-HSA-2173782	4	4/93	0.0430108	41/9734	0.00421204	0.000603404	0.0383161	0.0331343	0.00550649	0.0162667	116	82	124	107.333	0
astrocytes	Ast.4	downregulated	1	GABA synthesis, release, reuptake and degradation	RIMS1/SLC6A1/SLC6A11	Pathway	R-HSA-888590	3	3/93	0.0322581	19/9734	0.00195192	0.000732266	0.0398562	0.034466	0.00558718	0.0205488	114	56	127	99	0
astrocytes	Ast.4	downregulated	1	Mineral absorption	ATP1A2/ATP1B2/FTH1/FTL	KEGG	hsa04978	4	4/68	0.0588235	57/7175	0.00794425	0.00199815	0.0412119	0.0349677	0.00757671	0.0701564	62	6	128	65.3333	0
astrocytes	Ast.4	downregulated	1	response to reactive oxygen species	APOE/CST3/EGFR/GPR37L1/HGF/MT3/PTPRK	GO:BP	GO:0000302	7	7/132	0.0530303	217/15742	0.0137848	0.00236345	0.0429768	0.035959	0.00609902	0.0235312	101	46	129	92	0
astrocytes	Ast.4	downregulated	1	regulation of blood circulation	ATP1A2/ATP1B2/CACNB2/DOCK5/EGFR/GJA1/KCND3/RYR3	GO:BP	GO:1903522	8	8/132	0.0606061	278/15742	0.0176598	0.0023884	0.0429768	0.035959	0.00917708	0.012442	8	109	130	82.3333	0
astrocytes	Ast.4	downregulated	1	adenylate cyclase-modulating G protein-coupled receptor signaling pathway	ADGRB3/ADGRL3/AKAP12/GNA14/GPR37L1/GRM3/LGR4	GO:BP	GO:0007188	7	7/132	0.0530303	219/15742	0.0139118	0.00248807	0.04407	0.0368737	0.004126	0.0144204	139	93	131	121	0
astrocytes	Ast.4	downregulated	1	regulation of synaptic vesicle cycle	CACNB2/DNM3/NRXN1/PCDH17/RIMS1	GO:BP	GO:0098693	5	5/132	0.0378788	112/15742	0.00711472	0.00251829	0.04407	0.0368737	0.00528986	0.0117942	120	113	132	121.667	0
astrocytes	Ast.4	downregulated	1	response to carbohydrate	COLEC12/CST3/GJA1/GJB6/GLUL/GPAM/SLC6A1	GO:BP	GO:0009743	7	7/132	0.0530303	220/15742	0.0139754	0.00255226	0.0440991	0.0368981	0.0053661	0.0325186	119	33	133	95	0
astrocytes	Ast.4	downregulated	1	growth factor binding	EGFR/HTRA1/NRP1/NTRK3/PTN	GO:MF	GO:0019838	5	5/132	0.0378788	133/16133	0.00824397	0.00474034	0.0471684	0.0382805	0.00693928	0.0145222	80	92	135	102.333	0
astrocytes	Ast.4	downregulated	1	regulation of stress-activated protein kinase signaling cascade	EGFR/EPHB1/HGF/PLCB1/SASH1/SH3RF1/TPD52L1	GO:BP	GO:0070302	7	7/132	0.0530303	223/15742	0.0141659	0.00275248	0.0464538	0.0388682	0.00458111	0.0091857	131	126	134	130.333	0
astrocytes	Ast.4	downregulated	1	sarcolemma	ATP1A2/CACNB2/KCND3/RYR3/SGCD	GO:CC	GO:0042383	5	5/138	0.0362319	135/16523	0.00817043	0.00550879	0.0483352	0.0394688	0.00668654	0.037989	88	25	142	85	0
astrocytes	Ast.4	downregulated	1	negative regulation of response to external stimulus	ABCD2/APOE/GJA1/HGF/HTRA1/NRP1/NRXN1/ROBO1/RORA	GO:BP	GO:0032102	9	9/132	0.0681818	352/15742	0.0223606	0.0028754	0.0472882	0.0395664	0.00674771	0.0117115	83	115	136	111.333	0
astrocytes	Ast.4	downregulated	1	substrate-dependent cell migration, cell extension	NRP1/OPHN1	GO:BP	GO:0006930	2	2/132	0.0151515	10/15742	0.000635243	0.00300487	0.0477437	0.0399475	0.00518496	0.0202793	123	57	137	105.667	0
astrocytes	Ast.4	downregulated	1	protein secretion	APOE/CADM1/EGFR/FRMD4A/GJA1/GLUL/GPAM/LGR4/OLFM2/PCSK5	GO:BP	GO:0009306	10	10/132	0.0757576	424/15742	0.0269343	0.00304301	0.0477437	0.0399475	0.00608434	0.0487779	102	17	138	85.6667	0
astrocytes	Ast.4	downregulated	1	establishment of protein localization to extracellular region	APOE/CADM1/EGFR/FRMD4A/GJA1/GLUL/GPAM/LGR4/OLFM2/PCSK5	GO:BP	GO:0035592	10	10/132	0.0757576	424/15742	0.0269343	0.00304301	0.0477437	0.0399475	0.00608069	0.0107485	103	122	139	121.333	0
astrocytes	Ast.4	downregulated	1	actin-mediated cell contraction	ATP1A2/CACNB2/GJA1/KCND3/SGCD	GO:BP	GO:0070252	5	5/132	0.0378788	117/15742	0.00743235	0.0030426	0.0477437	0.0399475	0.00741644	0.0215503	68	54	140	87.3333	0
astrocytes	Ast.4	downregulated	1	neuron projection extension	APOE/MT3/NRP1/NTRK3/RIMS1/TMEM108	GO:BP	GO:1990138	6	6/132	0.0454545	169/15742	0.0107356	0.00301259	0.0477437	0.0399475	0.00833706	0.0165121	34	79	141	84.6667	0
astrocytes	Ast.5	upregulated	1	glycoprotein biosynthetic process	B4GALT5/BCL2/BMPR1B/BMPR2/CHSY1/DPY19L3/GALNT10/GALNT16/GALNT18/GALNT2/HS3ST3B1/MAN1C1/MAN2A1/MGAT5/ST3GAL1/ST6GAL1/ST8SIA1/TCF7L2/TMTC1/TMTC2/UST	GO:BP	GO:0009101	21	21/311	0.0675241	330/15742	0.020963	2.6526e-06	0.000584456	0.000470177	0.120024	0.155556	7	4	1	4	0
astrocytes	Ast.5	upregulated	1	transferase activity, transferring glycosyl groups	B4GALT5/CHSY1/DPY19L3/GALNT10/GALNT16/GALNT18/GALNT2/MGAT5/NAMPT/ST3GAL1/ST6GAL1/ST8SIA1/TIPARP/TMTC1/TMTC2/UGCG	GO:MF	GO:0016757	16	16/311	0.0514469	255/16133	0.0158061	3.69934e-05	0.00361302	0.00312172	0.120626	0.00666667	6	8	2	5.33333	0
astrocytes	Ast.5	upregulated	1	Mucin type O-glycan biosynthesis	B4GALT5/GALNT10/GALNT16/GALNT18/GALNT2/ST3GAL1	KEGG	hsa00512	6	6/161	0.0372671	35/7175	0.00487805	0.000110083	0.0053151	0.00404072	0.126132	0.2	4	2	3	3	1
astrocytes	Ast.5	upregulated	1	macromolecule glycosylation	B4GALT5/DPY19L3/GALNT10/GALNT16/GALNT18/GALNT2/MAN1C1/MAN2A1/MGAT5/ST3GAL1/ST6GAL1/ST8SIA1/TMTC1/TMTC2	GO:BP	GO:0043413	14	14/311	0.0450161	248/15742	0.015754	0.000430229	0.0134353	0.0108083	0.133502	0.2	1	3	4	2.66667	1
astrocytes	Ast.5	upregulated	1	glycosylation	B4GALT5/DPY19L3/GALNT10/GALNT16/GALNT18/GALNT2/MAN1C1/MAN2A1/MGAT5/ST3GAL1/ST6GAL1/ST8SIA1/TMTC1/TMTC2	GO:BP	GO:0070085	14	14/311	0.0450161	261/15742	0.0165799	0.000713402	0.0189889	0.015276	0.133091	0.333333	2	1	5	2.66667	1
astrocytes	Ast.5	upregulated	1	polypeptide N-acetylgalactosaminyltransferase activity	GALNT10/GALNT16/GALNT18/GALNT2	GO:MF	GO:0004653	4	4/311	0.0128617	19/16133	0.00117771	0.00041762	0.0244725	0.0211448	0.115307	0.0777778	8	7	6	7	0
astrocytes	Ast.5	upregulated	1	O-linked glycosylation of mucins	B4GALT5/GALNT10/GALNT16/GALNT18/GALNT2/ST3GAL1/ST6GAL1	Pathway	R-HSA-913709	7	7/209	0.0334928	61/9734	0.00626669	0.000310504	0.0323368	0.0282489	0.129503	0.125	3	5	7	5	0
astrocytes	Ast.5	upregulated	1	Other types of O-glycan biosynthesis	GALNT10/GALNT16/GALNT18/GALNT2/ST6GAL1	KEGG	hsa00514	5	5/161	0.0310559	46/7175	0.00641115	0.00348685	0.0406259	0.0308852	0.121815	0.1	5	6	8	6.33333	0
astrocytes	Ast.5	upregulated	2	regulation of vasculature development	ADAM12/ANGPTL4/AQP1/CHI3L1/COL4A2/DAB2IP/F3/FGF2/GADD45A/HDAC7/HGF/HIF1A/ITGB1/NRP1/PML/PRKCA/RIN2/SMAD1/SOD2/STAT3/SULF1/TGFB2/VEGFA	GO:BP	GO:1901342	23	23/311	0.073955	318/15742	0.0202007	9.0672e-08	4.49507e-05	3.61614e-05	0.00973698	0.0128762	70	77	1	49.3333	0
astrocytes	Ast.5	upregulated	2	cell-substrate junction organization	ACTN1/BCL2/DST/FN1/LIMS1/MACF1/MAP4K4/MAPRE2/NRP1/SMAD3/SORBS1/VEGFA	GO:BP	GO:0150115	12	12/311	0.0385852	101/15742	0.00641596	7.09034e-07	0.000203307	0.000163554	0.0102623	0.017815	61	66	2	43	0
astrocytes	Ast.5	upregulated	2	ameboidal-type cell migration	AKAP12/ARID5B/BMPR2/DAB2IP/FGF2/FN1/GADD45A/GNA12/HDAC7/HIF1A/ITGB1/MACF1/MAP4K4/MAPRE2/MYH9/NRP1/PML/PRKCA/PRKCE/RAB11A/RIN2/SMURF2/TGFB2/VEGFA	GO:BP	GO:0001667	24	24/311	0.0771704	387/15742	0.0245839	8.00889e-07	0.000211755	0.00017035	0.0110176	0.0381695	47	29	3	26.3333	0
astrocytes	Ast.5	upregulated	2	wound healing	AKAP10/ANO6/CD44/DST/F3/FGF2/FGFR2/FN1/FYN/GNA12/GNA14/HIF1A/ITGB1/ITPR2/MACF1/MAP3K5/MYH9/PLSCR1/PPP3CA/PRKCA/PRKCE/PROS1/SERPING1/SMAD3/TGFB2/UBASH3B/VEGFA	GO:BP	GO:0042060	27	27/311	0.0868167	476/15742	0.0302376	9.26506e-07	0.000229658	0.000184753	0.00882654	0.0440033	82	26	4	37.3333	0
astrocytes	Ast.5	upregulated	2	positive regulation of axon extension	BMPR2/FN1/MACF1/NRP1/NTRK3/RAB11A/RUFY3/VEGFA	GO:BP	GO:0045773	8	8/311	0.0257235	42/15742	0.00266802	1.39544e-06	0.000325548	0.000261894	0.00958124	0.0167616	75	69	5	49.6667	0
astrocytes	Ast.5	upregulated	2	cell-substrate junction assembly	ACTN1/BCL2/DST/FN1/LIMS1/MACF1/MAP4K4/NRP1/SMAD3/SORBS1/VEGFA	GO:BP	GO:0007044	11	11/311	0.0353698	98/15742	0.00622538	3.64555e-06	0.000747311	0.000601189	0.0104584	0.0348427	58	33	6	32.3333	0
astrocytes	Ast.5	upregulated	2	positive regulation of epithelial cell migration	BMPR2/FGF2/HDAC7/HIF1A/MAP4K4/MAPRE2/NRP1/PRKCA/PRKCE/RAB11A/RIN2/TGFB2/VEGFA	GO:BP	GO:0010634	13	13/311	0.0418006	142/15742	0.00902045	4.82817e-06	0.000832544	0.000669756	0.0119619	0.017098	32	68	8	36	0
astrocytes	Ast.5	upregulated	2	Interleukin-4 and Interleukin-13 signaling	BCL2/BCL6/CEBPD/FGF2/FN1/HGF/HIF1A/ITGB1/JUNB/SOCS3/STAT3/VEGFA	Pathway	R-HSA-6785807	12	12/209	0.0574163	103/9734	0.0105815	1.92596e-06	0.000811489	0.000708903	0.00963177	0.0348739	72	32	7	37	0
astrocytes	Ast.5	upregulated	2	positive regulation of developmental growth	BCL2/BMPR1A/BMPR2/FGF2/FGFR2/FN1/MACF1/NRP1/NTRK3/RAB11A/RUFY3/SYT17/VEGFA/YBX3	GO:BP	GO:0048639	14	14/311	0.0450161	166/15742	0.010545	5.47718e-06	0.000905104	0.000728128	0.0133541	0.0150017	10	71	9	30	0
astrocytes	Ast.5	upregulated	2	cell-matrix adhesion	ACTN1/BCL2/BCL6/CD44/FN1/ITGB1/LIMS1/MACF1/MAP4K4/MINK1/NRP1/PPFIA1/RIN2/SMAD3/SORBS1/VEGFA	GO:BP	GO:0007160	16	16/311	0.0514469	215/15742	0.0136577	5.97562e-06	0.000930053	0.0007482	0.00947909	0.0518347	76	17	10	34.3333	0
astrocytes	Ast.5	upregulated	2	regulation of ossification	ANO6/BCL2/BMPR1A/BMPR1B/BMPR2/CEBPD/CHSY1/FAM20C/FGFR2/HDAC7/HGF/HIF1A/SMAD1/SMAD3/TGFB2	GO:BP	GO:0030278	15	15/311	0.0482315	191/15742	0.0121331	6.09717e-06	0.000930053	0.0007482	0.0146261	0.032225	1	39	11	17	1
astrocytes	Ast.5	upregulated	2	MAPK signaling pathway	CACNA1C/CACNB2/FGF2/FGFR2/GADD45A/GADD45B/GNA12/HGF/IGF1R/MAP3K14/MAP3K5/MAP4K4/PPP3CA/PPP3CC/PRKCA/STK3/TAB2/TGFB2/TNFRSF1A/VEGFA	KEGG	hsa04010	20	20/161	0.124224	283/7175	0.0394425	4.57634e-06	0.00115324	0.000876731	0.00830091	0.0783008	87	6	12	35	0
astrocytes	Ast.5	upregulated	2	AGE-RAGE signaling pathway in diabetic complications	BCL2/COL4A2/F3/FN1/PLCE1/PRKCA/PRKCE/SMAD3/STAT3/TGFB2/VEGFA	KEGG	hsa04933	11	11/161	0.068323	100/7175	0.0139373	1.30458e-05	0.00138762	0.00105491	0.0113068	0.0331237	43	36	14	31	0
astrocytes	Ast.5	upregulated	2	positive regulation of pri-miRNA transcription by RNA polymerase II	BMPR1A/FGF2/HIF1A/SMAD1/SMAD3/STAT3/TGFB2	GO:BP	GO:1902895	7	7/311	0.022508	39/15742	0.00247745	9.81353e-06	0.00134208	0.00107967	0.0130917	0.0046138	15	88	13	38.6667	0
astrocytes	Ast.5	upregulated	2	cartilage development	BMPR1A/BMPR1B/BMPR2/CD44/CHI3L1/CHSY1/FGF2/GLI2/HIF1A/PRRX1/SLC39A14/SMAD1/SMAD3/SULF1	GO:BP	GO:0051216	14	14/311	0.0450161	176/15742	0.0111803	1.07579e-05	0.00140238	0.00112817	0.0124692	0.0330218	25	38	15	26	0
astrocytes	Ast.5	upregulated	2	epithelium migration	BMPR2/DAB2IP/FGF2/GADD45A/HDAC7/HIF1A/ITGB1/MACF1/MAP4K4/MAPRE2/MYH9/NRP1/PRKCA/PRKCE/RAB11A/RIN2/TGFB2/VEGFA	GO:BP	GO:0090132	18	18/311	0.0578778	281/15742	0.0178503	1.26843e-05	0.00157206	0.00126468	0.011506	0.028653	42	45	16	34.3333	0
astrocytes	Ast.5	upregulated	2	positive chemotaxis	F3/FGF2/HGF/LGALS3/NRP1/NTRK3/SMAD3/VEGFA	GO:BP	GO:0050918	8	8/311	0.0257235	57/15742	0.00362089	1.51067e-05	0.00181555	0.00146056	0.0108352	0.0330218	49	37	17	34.3333	0
astrocytes	Ast.5	upregulated	2	appendage development	ASPH/BMPR1A/BMPR1B/BMPR2/CACNA1C/FGFR2/GLI2/GNA12/MBNL1/PAM/PRRX1/TGFB2/TULP3	GO:BP	GO:0048736	13	13/311	0.0418006	159/15742	0.0101004	1.65601e-05	0.00182437	0.00146765	0.0106742	0.0344445	53	34	18	35	0
astrocytes	Ast.5	upregulated	2	limb development	ASPH/BMPR1A/BMPR1B/BMPR2/CACNA1C/FGFR2/GLI2/GNA12/MBNL1/PAM/PRRX1/TGFB2/TULP3	GO:BP	GO:0060173	13	13/311	0.0418006	159/15742	0.0101004	1.65601e-05	0.00182437	0.00146765	0.0106742	0.0317127	54	41	19	38	0
astrocytes	Ast.5	upregulated	2	positive regulation of cell-substrate junction organization	LIMS1/MAP4K4/MAPRE2/NRP1/SMAD3/VEGFA	GO:BP	GO:0150117	6	6/311	0.0192926	29/15742	0.00184221	1.83435e-05	0.00196622	0.00158177	0.0100157	0.00876438	66	85	20	57	0
astrocytes	Ast.5	upregulated	2	connective tissue development	ARID5B/BMPR1A/BMPR1B/BMPR2/CD44/CHI3L1/CHSY1/FGF2/GLI2/HIF1A/KLF7/PRRX1/SLC39A14/SMAD1/SMAD3/SULF1	GO:BP	GO:0061448	16	16/311	0.0514469	238/15742	0.0151188	2.13754e-05	0.00217372	0.00174869	0.0118059	0.0201028	38	61	21	40	0
astrocytes	Ast.5	upregulated	2	positive regulation of growth	BCL2/BMPR1A/BMPR2/FGF2/FGFR2/FN1/MACF1/NRP1/NTRK3/RAB11A/RFTN1/RUFY3/SYT17/TGFB2/VEGFA/YBX3	GO:BP	GO:0045927	16	16/311	0.0514469	241/15742	0.0153094	2.49287e-05	0.00235398	0.0018937	0.0135179	0.0204718	8	60	22	30	0
astrocytes	Ast.5	upregulated	2	extrinsic apoptotic signaling pathway	BAG3/BCL2/BMPR1B/DAB2IP/FYN/HGF/LGALS3/NRP1/PML/SMAD3/STK3/TCF7L2/TGFB2/TMBIM1/TNFRSF1A	GO:BP	GO:0097191	15	15/311	0.0482315	217/15742	0.0137848	2.79637e-05	0.00257917	0.00207486	0.00896087	0.0141118	79	72	23	58	0
astrocytes	Ast.5	upregulated	2	skeletal system development	AKAP13/ANO6/ARID5B/BMPR1A/BMPR1B/BMPR2/CD44/CHI3L1/CHSY1/FAM20C/FGF2/FGFR2/GLI2/HIF1A/PIP4K2A/PRRX1/SLC39A14/SMAD1/SMAD3/SULF1/TGFB2/TIPARP/TULP3	GO:BP	GO:0001501	23	23/311	0.073955	453/15742	0.0287765	3.5767e-05	0.00308373	0.00248077	0.0117676	0.0460041	39	23	25	29	0
astrocytes	Ast.5	upregulated	2	transmembrane receptor protein kinase activity	BMPR1A/BMPR1B/BMPR2/CRIM1/FGFR2/IGF1R/LTBP1/NRP1/NTRK3	GO:MF	GO:0019199	9	9/311	0.0289389	80/16133	0.00495878	2.28619e-05	0.00300767	0.00259869	0.0105397	0.00422837	56	89	24	56.3333	0
astrocytes	Ast.5	upregulated	2	regulation of cell growth	ARHGEF11/BCL2/BCL6/BMPR2/CAMK2D/DPYSL2/FN1/IGFBP7/MACF1/NRCAM/NRP1/NTRK3/PLCE1/PML/RAB11A/RUFY3/SMAD3/SPOCK1/SYT17/TGFB2/VEGFA	GO:BP	GO:0001558	21	21/311	0.0675241	395/15742	0.0250921	4.04989e-05	0.00334622	0.00269194	0.0106833	0.0321095	51	40	26	39	0
astrocytes	Ast.5	upregulated	2	cell growth	AKAP13/ARHGEF11/BCL2/BCL6/BMPR2/CAMK2D/DPYSL2/FN1/IGFBP7/ITGB1/MACF1/NRCAM/NRP1/NTRK3/PLCE1/PML/RAB11A/RUFY3/SMAD3/SPOCK1/SYT17/TGFB2/VEGFA	GO:BP	GO:0016049	23	23/311	0.073955	461/15742	0.0292847	4.68513e-05	0.00364338	0.00293098	0.0106821	0.0509241	52	19	28	33	0
astrocytes	Ast.5	upregulated	2	Signaling by BMP	BMPR1A/BMPR1B/BMPR2/FSTL1/SMAD1/SMURF2	Pathway	R-HSA-201451	6	6/209	0.0287081	26/9734	0.00267105	1.46621e-05	0.00356289	0.00311248	0.0101871	0.0531919	62	16	27	35	0
astrocytes	Ast.5	upregulated	2	osteoblast differentiation	BMPR1A/BMPR1B/BMPR2/CEBPD/FAM20C/FGFR2/GLI2/HDAC7/HGF/JUNB/LGR4/SMAD1/SMAD3/WWTR1	GO:BP	GO:0001649	14	14/311	0.0450161	209/15742	0.0132766	7.25723e-05	0.00471839	0.0037958	0.0125573	0.0642189	22	10	29	20.3333	1
astrocytes	Ast.5	upregulated	2	pri-miRNA transcription by RNA polymerase II	BMPR1A/FGF2/HIF1A/SMAD1/SMAD3/STAT3/TGFB2	GO:BP	GO:0061614	7	7/311	0.022508	52/15742	0.00330327	6.85255e-05	0.00471839	0.0037958	0.0132759	0.00981807	11	84	30	41.6667	0
astrocytes	Ast.5	upregulated	2	Proteoglycans in cancer	CAMK2D/CD44/FGF2/FN1/HGF/HIF1A/IGF1R/ITGB1/ITPR2/PLCE1/PRKCA/STAT3/TGFB2/VEGFA	KEGG	hsa05205	14	14/161	0.0869565	197/7175	0.0274564	0.00012655	0.0053151	0.00404072	0.0109471	0.0634255	48	12	31	30.3333	0
astrocytes	Ast.5	upregulated	2	regulation of cell-matrix adhesion	BCL2/BCL6/LIMS1/MACF1/MAP4K4/MINK1/NRP1/RIN2/SMAD3/VEGFA	GO:BP	GO:0001952	10	10/311	0.0321543	115/15742	0.0073053	9.36234e-05	0.00554195	0.00445833	0.0104651	0.0273925	57	49	32	46	0
astrocytes	Ast.5	upregulated	2	regulation of osteoblast differentiation	BMPR1A/BMPR1B/BMPR2/CEBPD/FAM20C/FGFR2/HDAC7/HGF/SMAD1/SMAD3	GO:BP	GO:0045667	10	10/311	0.0321543	115/15742	0.0073053	9.36234e-05	0.00554195	0.00445833	0.0134268	0.0212223	9	58	33	33.3333	0
astrocytes	Ast.5	upregulated	2	TGF-beta signaling pathway	BMPR1A/BMPR1B/BMPR2/LTBP1/NEO1/SMAD1/SMAD3/SMURF2/TGFB2	KEGG	hsa04350	9	9/161	0.0559006	92/7175	0.0128223	0.000203724	0.00587159	0.00446379	0.0129576	0.0737215	19	8	38	21.6667	0
astrocytes	Ast.5	upregulated	2	Signaling pathways regulating pluripotency of stem cells	APC/BMPR1A/BMPR1B/BMPR2/FGF2/FGFR2/IGF1R/PCGF5/SMAD1/SMAD3/STAT3	KEGG	hsa04550	11	11/161	0.068323	135/7175	0.0188153	0.0002097	0.00587159	0.00446379	0.0136823	0.0292199	7	44	39	30	0
astrocytes	Ast.5	upregulated	2	cell fate commitment	APC/BCL2/BMPR1A/FGF2/FGFR2/GLI2/ITGB1/NRP1/NTRK3/PML/PRRX1/SMAD1/STAT3/TCF7L2/TENM4	GO:BP	GO:0045165	15	15/311	0.0482315	242/15742	0.0153729	9.71787e-05	0.0055911	0.00449787	0.0118174	0.0284701	37	46	34	39	0
astrocytes	Ast.5	upregulated	2	positive regulation of mesenchymal cell proliferation	BMPR1A/FGFR2/IRS2/PRRX1/VEGFA	GO:BP	GO:0002053	5	5/311	0.0160772	25/15742	0.00158811	0.000111884	0.00576275	0.00463596	0.0101084	0.0182054	64	65	35	54.6667	0
astrocytes	Ast.5	upregulated	2	positive regulation of bone mineralization	ANO6/BMPR1A/BMPR1B/BMPR2/FAM20C/SMAD3	GO:BP	GO:0030501	6	6/311	0.0192926	39/15742	0.00247745	0.000106712	0.00576275	0.00463596	0.0119828	0.0190782	31	63	36	43.3333	0
astrocytes	Ast.5	upregulated	2	positive regulation of focal adhesion assembly	LIMS1/MAP4K4/NRP1/SMAD3/VEGFA	GO:BP	GO:0051894	5	5/311	0.0160772	25/15742	0.00158811	0.000111884	0.00576275	0.00463596	0.0103001	0.0107505	59	81	37	59	0
astrocytes	Ast.5	upregulated	2	outflow tract septum morphogenesis	BMPR1A/BMPR2/FGFR2/NRP1/TGFB2	GO:BP	GO:0003148	5	5/311	0.0160772	26/15742	0.00165163	0.000136298	0.00670561	0.00539446	0.012511	0.0264273	23	50	40	37.6667	0
astrocytes	Ast.5	upregulated	2	in utero embryonic development	ATP11A/BMPR1A/CMIP/FGFR2/GLI2/GNA12/HIF1A/ITGB1/JUNB/KDM4C/MAN2A1/MBNL1/MYH9/OTUD7B/SMAD3/SOCS3/STK3/VEGFA/YBX3	GO:BP	GO:0001701	19	19/311	0.0610932	369/15742	0.0234405	0.000143022	0.00682761	0.0054926	0.00888375	0.0283578	81	47	41	56.3333	0
astrocytes	Ast.5	upregulated	2	morphogenesis of a branching epithelium	BCL2/CLIC4/FGF2/FGFR2/GLI2/HGF/LGR4/NRP1/PML/SOCS3/SULF1/VEGFA	GO:BP	GO:0061138	12	12/311	0.0385852	173/15742	0.0109897	0.000170683	0.00748362	0.00602034	0.01235	0.0120617	26	80	42	49.3333	0
astrocytes	Ast.5	upregulated	2	EGFR tyrosine kinase inhibitor resistance	BCL2/FGF2/FGFR2/HGF/IGF1R/PRKCA/STAT3/VEGFA	KEGG	hsa01521	8	8/161	0.0496894	79/7175	0.0110105	0.000364412	0.00918318	0.00698137	0.0116027	0.0482719	40	21	45	35.3333	0
astrocytes	Ast.5	upregulated	2	ossification	ANO6/BCL2/BMPR1A/BMPR1B/BMPR2/CEBPD/CHSY1/FAM20C/FGFR2/GLI2/HDAC7/HGF/HIF1A/JUNB/LGR4/SMAD1/SMAD3/TGFB2/WWTR1	GO:BP	GO:0001503	19	19/311	0.0610932	381/15742	0.0242028	0.000215469	0.00880981	0.00708723	0.0138107	0.138012	5	1	43	16.3333	1
astrocytes	Ast.5	upregulated	2	regulation of cell size	ANO6/AQP1/BMPR2/DPYSL2/FN1/MACF1/NRCAM/NRP1/NTRK3/RAB11A/RUFY3/VEGFA	GO:BP	GO:0008361	12	12/311	0.0385852	179/15742	0.0113709	0.00023448	0.00911713	0.00733445	0.0092391	0.0256986	78	51	44	57.6667	0
astrocytes	Ast.5	upregulated	2	positive regulation of biomineralization	ANO6/BMPR1A/BMPR1B/BMPR2/FAM20C/SMAD3	GO:BP	GO:0110151	6	6/311	0.0192926	45/15742	0.00285859	0.000241202	0.00919815	0.00739964	0.0119179	0.0135472	35	73	46	51.3333	0
astrocytes	Ast.5	upregulated	2	mesoderm formation	BMPR1A/BMPR2/FGFR2/ITGB1/SMAD1/SMAD3/WLS	GO:BP	GO:0001707	7	7/311	0.022508	64/15742	0.00406556	0.000259968	0.00954659	0.00767994	0.0132652	0.055157	14	14	47	25	0
astrocytes	Ast.5	upregulated	2	mesenchymal cell differentiation	BCL2/BMPR1A/DAB2IP/FGFR2/FN1/HGF/HIF1A/LDLRAD4/NRP1/SMAD3/TCF7L2/TGFB2/WWTR1	GO:BP	GO:0048762	13	13/311	0.0418006	208/15742	0.0132131	0.000259515	0.00954659	0.00767994	0.013734	0.0220351	6	56	48	36.6667	0
astrocytes	Ast.5	upregulated	2	striated muscle cell proliferation	BMPR1A/FGF2/FGFR2/SMAD1/STAT3/TENM4/TGFB2	GO:BP	GO:0014855	7	7/311	0.022508	65/15742	0.00412908	0.000286486	0.0102982	0.00828458	0.0121059	0.025647	30	52	49	43.6667	0
astrocytes	Ast.5	upregulated	2	mesoderm morphogenesis	BMPR1A/BMPR2/FGFR2/ITGB1/SMAD1/SMAD3/WLS	GO:BP	GO:0048332	7	7/311	0.022508	66/15742	0.00419261	0.000315135	0.0109634	0.0088197	0.0132664	0.0403453	13	28	50	30.3333	0
astrocytes	Ast.5	upregulated	2	morphogenesis of a branching structure	BCL2/CLIC4/FGF2/FGFR2/GLI2/HGF/LGR4/NRP1/PML/SOCS3/SULF1/VEGFA	GO:BP	GO:0001763	12	12/311	0.0385852	187/15742	0.011879	0.000350266	0.0118731	0.00955155	0.0123031	0.0220628	28	55	51	44.6667	0
astrocytes	Ast.5	upregulated	2	bone mineralization	ANO6/BMPR1A/BMPR1B/BMPR2/FAM20C/FGFR2/HIF1A/LGR4/SMAD3	GO:BP	GO:0030282	9	9/311	0.0289389	111/15742	0.0070512	0.00035366	0.0118866	0.00956239	0.0132681	0.0482362	12	22	52	28.6667	0
astrocytes	Ast.5	upregulated	2	retina vasculature development in camera-type eye	BMPR2/CLIC4/HIF1A/NRP1	GO:BP	GO:0061298	4	4/311	0.0128617	18/15742	0.00114344	0.000367311	0.0121396	0.00976596	0.00793507	0.0100514	89	83	53	75	0
astrocytes	Ast.5	upregulated	2	positive regulation of endothelial cell proliferation	BMPR2/F3/FGF2/HIF1A/NRP1/PRKCA/STAT3/VEGFA	GO:BP	GO:0001938	8	8/311	0.0257235	89/15742	0.00565367	0.000374047	0.0122101	0.00982268	0.0118771	0.0183857	36	64	54	51.3333	0
astrocytes	Ast.5	upregulated	2	Hippo signaling pathway	APC/BMPR1A/BMPR1B/BMPR2/GLI2/SMAD1/SMAD3/STK3/TCF7L2/TGFB2/WWTR1	KEGG	hsa04390	11	11/161	0.068323	155/7175	0.0216028	0.000688932	0.0144676	0.0109987	0.0123463	0.0737215	27	9	55	30.3333	0
astrocytes	Ast.5	upregulated	2	Colorectal cancer	APC/BCL2/GADD45A/GADD45B/RALGDS/SMAD3/TCF7L2/TGFB2	KEGG	hsa05210	8	8/161	0.0496894	86/7175	0.0119861	0.000649124	0.0144676	0.0109987	0.00983367	0.0836489	69	2	56	42.3333	0
astrocytes	Ast.5	upregulated	2	developmental cell growth	AKAP13/BMPR2/DPYSL2/FN1/ITGB1/MACF1/NRCAM/NRP1/NTRK3/RAB11A/RUFY3/SYT17/VEGFA	GO:BP	GO:0048588	13	13/311	0.0418006	222/15742	0.0141024	0.000485277	0.0145804	0.0117295	0.00966616	0.0250028	71	54	57	60.6667	0
astrocytes	Ast.5	upregulated	2	cardiac muscle cell proliferation	BMPR1A/FGF2/FGFR2/SMAD1/TENM4/TGFB2	GO:BP	GO:0060038	6	6/311	0.0192926	51/15742	0.00323974	0.000482971	0.0145804	0.0117295	0.0119456	0.0158564	34	70	58	54	0
astrocytes	Ast.5	upregulated	2	epithelial cell proliferation	BMPR1A/BMPR2/DAB2IP/F3/FGF2/FGFR2/HGF/HIF1A/LGR4/NRP1/PRKCA/SMAD3/STAT3/SULF1/TCF7L2/TGFB2/VEGFA/ZFP36	GO:BP	GO:0050673	18	18/311	0.0578778	375/15742	0.0238216	0.000495954	0.0147891	0.0118974	0.0145545	0.0220145	2	57	59	39.3333	0
astrocytes	Ast.5	upregulated	2	positive regulation of cell migration involved in sprouting angiogenesis	FGF2/HDAC7/NRP1/VEGFA	GO:BP	GO:0090050	4	4/311	0.0128617	20/15742	0.00127049	0.000563727	0.0163193	0.0131284	0.0087287	0.00636733	83	87	60	76.6667	0
astrocytes	Ast.5	upregulated	2	BMP signaling pathway	BMPR1A/BMPR1B/BMPR2/FSTL1/NEO1/SMAD1/SMAD3/SMURF2/SULF1/TGFB2	GO:BP	GO:0030509	10	10/311	0.0321543	144/15742	0.0091475	0.000583645	0.0166528	0.0133967	0.013035	0.0311567	17	42	61	40	0
astrocytes	Ast.5	upregulated	2	developmental growth involved in morphogenesis	BMPR2/DPYSL2/FGFR2/FN1/ITGB1/MACF1/NRCAM/NRP1/NTRK3/RAB11A/RUFY3/SYT17/VEGFA	GO:BP	GO:0060560	13	13/311	0.0418006	230/15742	0.0146106	0.000676877	0.0183869	0.0147917	0.0110544	0.0122334	46	78	62	62	0
astrocytes	Ast.5	upregulated	2	Signaling by Interleukins	BCL2/BCL6/CEBPD/FGF2/FN1/FYN/GAB2/HGF/HIF1A/IRS2/ITGB1/JUNB/OSMR/PTPN9/PTPRZ1/SMAD3/SOCS3/SOD2/STAT3/TAB2/TNFRSF1A/VEGFA	Pathway	R-HSA-449147	22	22/209	0.105263	424/9734	0.0435587	0.000110625	0.0201614	0.0176126	0.00835202	0.0492527	86	20	63	56.3333	0
astrocytes	Ast.5	upregulated	2	Gastric cancer	APC/BCL2/FGF2/FGFR2/GADD45A/GADD45B/HGF/SMAD3/TCF7L2/TGFB2	KEGG	hsa05226	10	10/161	0.0621118	141/7175	0.0196516	0.00121153	0.0234851	0.0178542	0.0126828	0.0805891	20	5	64	29.6667	0
astrocytes	Ast.5	upregulated	2	response to BMP	BMPR1A/BMPR1B/BMPR2/FSTL1/NEO1/SMAD1/SMAD3/SMURF2/SULF1/TGFB2	GO:BP	GO:0071772	10	10/311	0.0321543	155/15742	0.00984627	0.00103159	0.0242087	0.0194752	0.0130462	0.0193499	16	62	65	47.6667	0
astrocytes	Ast.5	upregulated	2	muscle tissue development	AKAP13/BCL2/BMPR1A/DNER/FGF2/FGFR2/GPCPD1/ITGB1/MRTFB/PPP3CA/SMAD1/SMAD3/TENM4/TGFB2/TIPARP/VEGFA/YBX3	GO:BP	GO:0060537	17	17/311	0.0546624	367/15742	0.0233134	0.00104593	0.0242583	0.019515	0.0121665	0.0211418	29	59	66	51.3333	0
astrocytes	Ast.5	upregulated	2	Pancreatic cancer	GADD45A/GADD45B/RALGDS/SMAD3/STAT3/TGFB2/VEGFA	KEGG	hsa05212	7	7/161	0.0434783	76/7175	0.0105923	0.00149946	0.0269903	0.020519	0.0106416	0.0830583	55	3	68	42	0
astrocytes	Ast.5	upregulated	2	mesenchymal cell proliferation	BMPR1A/FGFR2/IRS2/PRRX1/VEGFA	GO:BP	GO:0010463	5	5/311	0.0160772	41/15742	0.0026045	0.00121901	0.0264185	0.0212529	0.0107136	0.0341973	50	35	67	50.6667	0
astrocytes	Ast.5	upregulated	2	hair follicle morphogenesis	BCL2/FGFR2/GLI2/TGFB2	GO:BP	GO:0031069	4	4/311	0.0128617	25/15742	0.00158811	0.00136176	0.0279758	0.0225057	0.00962736	0.0304038	74	43	69	62	0
astrocytes	Ast.5	upregulated	2	positive regulation of positive chemotaxis	F3/NTRK3/SMAD3/VEGFA	GO:BP	GO:0050927	4	4/311	0.0128617	25/15742	0.00158811	0.00136176	0.0279758	0.0225057	0.00895931	0.0132087	80	74	70	74.6667	0
astrocytes	Ast.5	upregulated	2	positive regulation of response to external stimulus	ANO6/BMPR2/CADM1/F3/FGF2/FYN/IFI16/LDLR/NEAT1/NRP1/NTRK3/OSMR/PLSCR1/PRKCA/SMAD3/STAT3/TAB2/TNFRSF1A/TUBB2B/VEGFA	GO:BP	GO:0032103	20	20/311	0.0643087	481/15742	0.0305552	0.0014641	0.0293263	0.0235922	0.00847593	0.012982	85	76	71	77.3333	0
astrocytes	Ast.5	upregulated	2	organ growth	AKAP13/BCL2/BMPR1A/FGF2/FGFR2/SMAD1/STK3/TENM4/TGFB2/YBX3	GO:BP	GO:0035265	10	10/311	0.0321543	163/15742	0.0103545	0.00150898	0.0294785	0.0237145	0.0119606	0.0440033	33	25	72	43.3333	0
astrocytes	Ast.5	upregulated	2	gland development	ARID5B/BCL2/BMPR1A/FGFR2/GLI2/HGF/HIF1A/IRS2/KALRN/MAN2A1/NRP1/PAM/PML/SMAD3/SULF1/TGFB2/VEGFA/WLS	GO:BP	GO:0048732	18	18/311	0.0578778	414/15742	0.0262991	0.00153461	0.0296892	0.023884	0.0126628	0.0361124	21	31	73	41.6667	0
astrocytes	Ast.5	upregulated	2	digestive tract morphogenesis	BCL2/FGFR2/GLI2/HIF1A/SMAD3	GO:BP	GO:0048546	5	5/311	0.0160772	45/15742	0.00285859	0.00186372	0.0327066	0.0263115	0.0115297	0.0253912	41	53	76	56.6667	0
astrocytes	Ast.5	upregulated	2	SMAD binding	BMPR1A/BMPR1B/LDLRAD4/PML/SMAD1/SMAD3/SMURF2	GO:MF	GO:0046332	7	7/311	0.022508	79/16133	0.0048968	0.000818066	0.0308206	0.0266297	0.0102847	0.0105709	60	82	74	72	0
astrocytes	Ast.5	upregulated	2	HIF-1 signaling pathway	BCL2/CAMK2D/HIF1A/IGF1R/PFKFB3/PRKCA/STAT3/VEGFA	KEGG	hsa04066	8	8/161	0.0496894	106/7175	0.0147735	0.0025287	0.0354018	0.0269136	0.00853619	0.0780542	84	7	80	57	0
astrocytes	Ast.5	upregulated	2	response to decreased oxygen levels	ANGPTL4/AQP1/BCL2/CPEB4/HIF1A/HILPDA/ITPR2/NAMPT/NDRG1/PAM/PLOD2/PML/PRKCE/SMAD3/TGFB2/VEGFA	GO:BP	GO:0036293	16	16/311	0.0514469	356/15742	0.0226147	0.00198162	0.03375	0.0271508	0.00826392	0.0176013	88	67	77	77.3333	0
astrocytes	Ast.5	upregulated	2	osteoblast proliferation	BCL2/FGFR2/JUNB/SMAD3	GO:BP	GO:0033687	4	4/311	0.0128617	28/15742	0.00177868	0.00210392	0.0349128	0.0280863	0.0100673	0.0440033	65	24	78	55.6667	0
astrocytes	Ast.5	upregulated	2	Signaling by TGFB family members	BMPR1A/BMPR1B/BMPR2/FSTL1/JUNB/SMAD1/SMAD3/SMURF2/WWTR1	Pathway	R-HSA-9006936	9	9/209	0.0430622	100/9734	0.0102733	0.000286615	0.0323368	0.0282489	0.0111729	0.0277504	45	48	75	56	0
astrocytes	Ast.5	upregulated	2	mesoderm development	BMPR1A/BMPR2/FGFR2/ITGB1/SMAD1/SMAD3/VEGFA/WLS	GO:BP	GO:0007498	8	8/311	0.0257235	116/15742	0.00736882	0.00212926	0.035186	0.0283061	0.0143885	0.0517253	3	18	79	33.3333	0
astrocytes	Ast.5	upregulated	2	MicroRNAs in cancer	APC/BCL2/BMPR2/CD44/IRS2/PRKCA/PRKCE/STAT3/TGFB2/VEGFA	KEGG	hsa05206	10	10/161	0.0621118	159/7175	0.0221603	0.00296456	0.0393195	0.029892	0.0101358	0.0626726	63	13	85	53.6667	0
astrocytes	Ast.5	upregulated	2	epidermis morphogenesis	BCL2/FGFR2/GLI2/TGFB2	GO:BP	GO:0048730	4	4/311	0.0128617	29/15742	0.00184221	0.00240305	0.0376699	0.0303043	0.00962751	0.0375042	73	30	81	61.3333	0
astrocytes	Ast.5	upregulated	2	positive regulation of cartilage development	BMPR1B/BMPR2/SMAD1/SMAD3	GO:BP	GO:0061036	4	4/311	0.0128617	29/15742	0.00184221	0.00240305	0.0376699	0.0303043	0.0112828	0.0122334	44	79	82	68.3333	0
astrocytes	Ast.5	upregulated	2	ureteric bud development	BCL2/FGF2/FGFR2/LGR4/SMAD1/SMAD3/VEGFA	GO:BP	GO:0001657	7	7/311	0.022508	93/15742	0.00590776	0.00243956	0.0380917	0.0306436	0.0140815	0.0420305	4	27	83	38	0
astrocytes	Ast.5	upregulated	2	Hepatocellular carcinoma	APC/GADD45A/GADD45B/HGF/IGF1R/MGST1/PRKCA/SMAD3/TCF7L2/TGFB2	KEGG	hsa05225	10	10/161	0.0621118	163/7175	0.0227178	0.0035467	0.0406259	0.0308852	0.00932648	0.0822571	77	4	87	56	0
astrocytes	Ast.5	upregulated	2	regulation of cellular response to growth factor stimulus	BMPR2/DAB2IP/FAM20C/FGF2/FSTL1/HIF1A/LDLRAD4/LTBP1/NEO1/NTRK3/SMAD3/SMURF2/SULF1	GO:BP	GO:0090287	13	13/311	0.0418006	266/15742	0.0168975	0.00250535	0.0385125	0.0309821	0.00986904	0.00716324	68	86	84	79.3333	0
astrocytes	Ast.5	upregulated	2	eye development	BCL2/BMPR1B/BMPR2/CACNA1C/CLIC4/FGF2/HIF1A/LIMK2/MAN2A1/NRP1/NTRK3/SMAD3/STAT3/TGFB2/TULP3/VEGFA	GO:BP	GO:0001654	16	16/311	0.0514469	367/15742	0.0233134	0.0026845	0.0404818	0.0325664	0.0124727	0.0636283	24	11	86	40.3333	0
astrocytes	Ast.5	upregulated	2	biomineralization	ANO6/BMPR1A/BMPR1B/BMPR2/FAM20C/FGFR2/HIF1A/LGR4/SMAD3	GO:BP	GO:0110148	9	9/311	0.0289389	151/15742	0.00959217	0.00311573	0.0441321	0.035503	0.0130299	0.0550474	18	15	88	40.3333	0
astrocytes	Ast.5	upregulated	2	positive regulation of cell division	CDC14B/FGF2/FGFR2/PRKCE/TGFB2/VEGFA	GO:BP	GO:0051781	6	6/311	0.0192926	73/15742	0.00463728	0.00317952	0.0445583	0.0358458	0.00993328	0.0132087	67	75	89	77	0
astrocytes	Ast.5	upregulated	3	axonogenesis	ANOS1/B4GALT5/BCL2/BMPR1B/BMPR2/DPYSL2/FGFR2/FN1/FYN/GAB2/GFRA1/GLI2/IRS2/ITGB1/KLF7/MACF1/MATN2/NEO1/NRCAM/NRP1/NTRK3/OPHN1/PALLD/PRKCA/PTPRZ1/RAB11A/RANBP9/RUFY3/TRIO/TUBB2B/UNC5C/UST/VEGFA/YTHDF1	GO:BP	GO:0007409	34	34/311	0.109325	475/15742	0.0301741	8.42071e-11	3.33965e-07	2.68665e-07	0.0122983	0.116897	41	1	1	14.3333	1
astrocytes	Ast.5	upregulated	3	p38MAPK cascade	DAB2IP/GADD45A/GADD45B/HGF/MAP3K5/MFHAS1/MINK1/RELL1/VEGFA/ZFP36	GO:BP	GO:0038066	10	10/311	0.0321543	42/15742	0.00266802	6.59179e-09	8.45926e-06	6.80522e-06	0.0131384	0.0452444	30	22	2	18	0
astrocytes	Ast.5	upregulated	3	regulation of p38MAPK cascade	DAB2IP/GADD45A/GADD45B/HGF/MAP3K5/MFHAS1/MINK1/RELL1/VEGFA	GO:BP	GO:1900744	9	9/311	0.0289389	36/15742	0.00228688	2.40624e-08	1.59052e-05	1.27953e-05	0.0127007	0.0152568	34	64	3	33.6667	0
astrocytes	Ast.5	upregulated	3	Ras protein signal transduction	AKAP13/ARHGAP29/ARHGEF10/ARHGEF11/ARHGEF3/BCL6/DAB2IP/DENND4A/ERBIN/FGF2/GNA12/IRS2/ITGB1/ITPKB/KALRN/MAP4K4/MAPRE2/NRP1/OPHN1/PLCE1/PSD3/RALGDS/TGFB2	GO:BP	GO:0007265	23	23/311	0.073955	340/15742	0.0215983	3.0112e-07	9.95203e-05	8.0061e-05	0.0109065	0.0297166	60	36	4	33.3333	0
astrocytes	Ast.5	upregulated	3	regulation of response to wounding	ANO6/F3/FGF2/INPP5F/ITGB1/MYH9/NTRK3/PRKCA/PRKCE/PROS1/SERPING1/SMAD3/STK24/UBASH3B	GO:BP	GO:1903034	14	14/311	0.0450161	163/15742	0.0103545	4.42665e-06	0.000798003	0.00064197	0.0166772	0.0122055	1	73	5	26.3333	0
astrocytes	Ast.5	upregulated	3	Signaling by Receptor Tyrosine Kinases	ADAM12/AHCYL1/ANOS1/COL4A2/ERBIN/F3/FGF2/FGFR2/FN1/FYN/GAB2/GFAP/HGF/IGF1R/IRS2/ITGB1/ITPR2/JUNB/LRIG1/NRP1/NTRK3/PRKCA/PRKCE/RALGDS/RANBP9/STAT3/TAB2/VEGFA	Pathway	R-HSA-9006934	28	28/209	0.133971	494/9734	0.0507499	2.22631e-06	0.000811489	0.000708903	0.0154004	0.0271403	9	43	6	19.3333	0
astrocytes	Ast.5	upregulated	3	Ras guanyl-nucleotide exchange factor activity	AKAP13/ARHGEF10/ARHGEF11/ARHGEF3/DENND4A/DOCK4/KALRN/RASGEF1B/RGL1/RIN2/SPATA13/TRIO	GO:MF	GO:0005088	12	12/311	0.0385852	113/16133	0.00700428	1.85139e-06	0.00108492	0.00093739	0.00674879	0.0118116	83	76	7	55.3333	0
astrocytes	Ast.5	upregulated	3	protein serine/threonine kinase activity	AKAP13/BMPR1A/BMPR1B/BMPR2/CAMK2D/FAM20C/HIPK3/KALRN/LIMK2/LTBP1/MAP3K14/MAP3K5/MAP4K4/MAPK4/MAST4/MINK1/NEK6/PRKCA/PRKCE/STK24/STK3/TRIO	GO:MF	GO:0004674	22	22/311	0.0707395	423/16133	0.0262195	2.56627e-05	0.00300767	0.00259869	0.0107833	0.0147644	61	66	8	45	0
astrocytes	Ast.5	upregulated	3	neuron migration	DAB2IP/DNER/FYN/MATN2/NAV1/NRCAM/NRP1/NTRK3/SPOCK1/STAT3/TUBB2B/VEGFA	GO:BP	GO:0001764	12	12/311	0.0385852	158/15742	0.0100368	7.19587e-05	0.00471839	0.0037958	0.0131381	0.0674079	31	13	9	17.6667	0
astrocytes	Ast.5	upregulated	3	Osteoclast differentiation	FYN/GAB2/IFNAR2/JUNB/MAP3K14/PPP3CA/PPP3CC/SOCS3/TAB2/TGFB2/TNFRSF1A	KEGG	hsa04380	11	11/161	0.068323	124/7175	0.0172822	9.79814e-05	0.0053151	0.00404072	0.0127986	0.0798141	32	5	11	16	0
astrocytes	Ast.5	upregulated	3	platelet alpha granule lumen	ACTN1/FN1/HGF/PROS1/SERPINA3/SERPING1/TGFB2/VEGFA	GO:CC	GO:0031093	8	8/317	0.0252366	58/16523	0.00351026	1.39873e-05	0.00507738	0.00435814	0.0148059	0.0116188	16	77	10	34.3333	0
astrocytes	Ast.5	upregulated	3	Axon guidance	BMPR1B/BMPR2/CAMK2D/DPYSL2/FYN/ITGB1/LIMK2/NEO1/NRP1/PPP3CA/PPP3CC/PRKCA/UNC5C	KEGG	hsa04360	13	13/161	0.0807453	181/7175	0.0252265	0.000199761	0.00587159	0.00446379	0.0160648	0.0799132	5	4	14	7.66667	1
astrocytes	Ast.5	upregulated	3	neuron projection regeneration	BCL2/HGF/INPP5F/MATN2/NTRK3/PRRX1/STK24	GO:BP	GO:0031102	7	7/311	0.022508	55/15742	0.00349384	9.8814e-05	0.0055911	0.00449787	0.0127863	0.0320463	33	30	12	25	0
astrocytes	Ast.5	upregulated	3	epithelial cell apoptotic process	ANGPTL4/ANO6/BMPR2/CAST/DAB2IP/MAP3K5/STK3/TCF7L2/ZFP36	GO:BP	GO:1904019	9	9/311	0.0289389	95/15742	0.00603481	0.000108266	0.00576275	0.00463596	0.0111149	0.0152568	55	65	13	44.3333	0
astrocytes	Ast.5	upregulated	3	regulation of body fluid levels	AKAP10/ANO6/AQP1/F3/FN1/FYN/GNA12/GNA14/HIF1A/ITPR2/KALRN/MYH9/PAM/PLSCR1/PRKCA/PRKCE/PROS1/RAB11A/SERPING1/UBASH3B/UGCG/VEGFA	GO:BP	GO:0050878	22	22/311	0.0707395	458/15742	0.0290941	0.00011889	0.00604509	0.00486309	0.0157478	0.0163174	6	59	15	26.6667	0
astrocytes	Ast.5	upregulated	3	intrinsic apoptotic signaling pathway in response to oxidative stress	BCL2/HIF1A/MAP3K5/PML/SOD2/STK24	GO:BP	GO:0008631	6	6/311	0.0192926	41/15742	0.0026045	0.00014227	0.00682761	0.0054926	0.0112579	0.0122183	54	72	16	47.3333	0
astrocytes	Ast.5	upregulated	3	regulation of peptidase activity	ANOS1/AQP1/ASPH/CAST/CD44/CRIM1/F3/FN1/FYN/HGF/IFI16/MAP3K5/PML/PROS1/SERPINA3/SERPING1/SMAD3/SPOCK1/STAT3/VEGFA	GO:BP	GO:0052547	20	20/311	0.0643087	401/15742	0.0254733	0.000147211	0.00686868	0.00552564	0.0148592	0.0160986	15	63	17	31.6667	0
astrocytes	Ast.5	upregulated	3	negative regulation of hydrolase activity	ANGPTL4/ANOS1/AQP1/CAST/CD44/CNN3/CRIM1/DAB2IP/HGF/IFI16/LGALS3/MGAT5/PHACTR3/PROS1/SERPINA3/SERPING1/SLC39A14/SPOCK1/TGFB2/VEGFA	GO:BP	GO:0051346	20	20/311	0.0643087	406/15742	0.0257909	0.000173599	0.00748362	0.00602034	0.0121003	0.0163174	42	61	18	40.3333	0
astrocytes	Ast.5	upregulated	3	cell death in response to oxidative stress	BCL2/FYN/HGF/HIF1A/MAP3K5/PML/SOD2/STK24	GO:BP	GO:0036473	8	8/311	0.0257235	82/15742	0.005209	0.00021264	0.00878469	0.00706702	0.0137253	0.0131266	22	68	19	36.3333	0
astrocytes	Ast.5	upregulated	3	positive regulation of cell morphogenesis involved in differentiation	BMPR2/FN1/KALRN/LIMS1/MACF1/NRP1/NTRK3/RAB11A/RUFY3/TUBB2B/VEGFA	GO:BP	GO:0010770	11	11/311	0.0353698	153/15742	0.00971922	0.000232247	0.00911713	0.00733445	0.0126627	0.0136101	37	67	20	41.3333	0
astrocytes	Ast.5	upregulated	3	regulation of neuron projection regeneration	HGF/INPP5F/NTRK3/PRRX1/STK24	GO:BP	GO:0070570	5	5/311	0.0160772	29/15742	0.00184221	0.000234405	0.00911713	0.00733445	0.0123981	0.0128789	40	70	21	43.6667	0
astrocytes	Ast.5	upregulated	3	regulation of plasma membrane organization	ASAP1/MYH9/SH3GLB1/TGFB2	GO:BP	GO:1903729	4	4/311	0.0128617	16/15742	0.00101639	0.000225392	0.00911713	0.00733445	0.00924904	0.0122055	70	74	22	55.3333	0
astrocytes	Ast.5	upregulated	3	regulation of cell morphogenesis	BMPR2/CD44/DPYSL2/FN1/FYN/GNA12/KALRN/LIMS1/MACF1/MYH9/MYO9A/NRCAM/NRP1/NTRK3/PPP3CA/RAB11A/RUFY3/SYT17/TUBB2B/UST/VEGFA/YTHDF1	GO:BP	GO:0022604	22	22/311	0.0707395	487/15742	0.0309363	0.000282315	0.0102721	0.00826361	0.0135909	0.0251475	23	46	23	30.6667	0
astrocytes	Ast.5	upregulated	3	sulfation	CHSY1/HS3ST3B1/TPST1/UST	GO:BP	GO:0051923	4	4/311	0.0128617	18/15742	0.00114344	0.000367311	0.0121396	0.00976596	0.00691124	0.0739674	82	10	24	38.6667	0
astrocytes	Ast.5	upregulated	3	regulation of fibroblast migration	AKAP12/FGF2/GNA12/ITGB1/PRKCE	GO:BP	GO:0010762	5	5/311	0.0160772	32/15742	0.00203278	0.00037868	0.0122101	0.00982268	0.0117091	0.0272202	45	41	25	37	0
astrocytes	Ast.5	upregulated	3	response to metal ion	AHCYL1/AQP1/BCL2/CAMK2D/CLIC4/CPNE8/HIF1A/ITPKB/JUNB/MAOB/MT1M/MT1X/NDRG1/PAM/PPP3CA/RYR3/SYT17	GO:BP	GO:0010038	17	17/311	0.0546624	345/15742	0.0219159	0.000526691	0.0155885	0.0125404	0.0111044	0.0272697	57	40	26	41	0
astrocytes	Ast.5	upregulated	3	myeloid cell differentiation	ACTN1/BCL6/FAM20C/GAB2/HIF1A/IFI16/ITPKB/JUNB/LGALS3/MFHAS1/MYH9/PIP4K2A/PML/PRKCA/STAT3/UBASH3B/VEGFA/ZFP36	GO:BP	GO:0030099	18	18/311	0.0578778	380/15742	0.0241392	0.000579276	0.0166479	0.0133927	0.0118452	0.03353	44	26	27	32.3333	0
astrocytes	Ast.5	upregulated	3	activation of protein kinase activity	CHI3L1/DAB2IP/FGF2/GADD45A/GADD45B/HGF/MAP3K14/MAP3K5/MAP4K4/MINK1/NTRK3/PLCE1/STK3/TAB2/TGFB2/VEGFA	GO:BP	GO:0032147	16	16/311	0.0514469	321/15742	0.0203913	0.000675411	0.0183869	0.0147917	0.0141676	0.0188339	18	56	28	34	0
astrocytes	Ast.5	upregulated	3	regulation of protein localization to plasma membrane	ITGB1/LGALS3/PPFIA1/PRKCE/PTPN9/RAB11A/SORBS1/TMBIM1	GO:BP	GO:1903076	8	8/311	0.0257235	97/15742	0.00616186	0.000668163	0.0183869	0.0147917	0.0104025	0.00871819	64	79	29	57.3333	0
astrocytes	Ast.5	upregulated	3	cardiac muscle hypertrophy	AKAP13/CAMK2D/INPP5F/PPP3CA/PRKCA/SMAD3/TNFRSF1A	GO:BP	GO:0003300	7	7/311	0.022508	76/15742	0.00482785	0.000747973	0.0195162	0.0157002	0.0149788	0.040088	12	24	30	22	0
astrocytes	Ast.5	upregulated	3	platelet activation	FN1/FYN/GNA12/GNA14/ITPR2/MYH9/PLSCR1/PRKCA/PRKCE/UBASH3B	GO:BP	GO:0030168	10	10/311	0.0321543	151/15742	0.00959217	0.000844148	0.0211892	0.017046	0.0166374	0.049753	2	19	34	18.3333	0
astrocytes	Ast.5	upregulated	3	stress fiber	ACTN1/BAG3/DAAM1/LPP/MYH9/PALLD/SORBS1	GO:CC	GO:0001725	7	7/317	0.022082	67/16523	0.00405495	0.000290494	0.0210898	0.0181023	0.0114134	0.0271467	52	42	31	41.6667	0
astrocytes	Ast.5	upregulated	3	collagen-containing extracellular matrix	ANGPTL4/COL4A2/DST/ERBIN/F3/FGFR2/FN1/IGFBP7/LGALS3/LTBP1/MATN2/NAV2/PLSCR1/PTPRZ1/SCARA3/SERPINA3/SERPING1/SULF1/TGFB2	GO:CC	GO:0062023	19	19/317	0.0599369	399/16523	0.0241482	0.000269008	0.0210898	0.0181023	0.00978422	0.00715493	69	81	32	60.6667	0
astrocytes	Ast.5	upregulated	3	contractile actin filament bundle	ACTN1/BAG3/DAAM1/LPP/MYH9/PALLD/SORBS1	GO:CC	GO:0097517	7	7/317	0.022082	67/16523	0.00405495	0.000290494	0.0210898	0.0181023	0.0114134	0.00536619	51	82	33	55.3333	0
astrocytes	Ast.5	upregulated	3	negative regulation of endopeptidase activity	ANOS1/AQP1/CAST/CD44/CRIM1/HGF/IFI16/PROS1/SERPINA3/SERPING1/SPOCK1/VEGFA	GO:BP	GO:0010951	12	12/311	0.0385852	210/15742	0.0133401	0.000982022	0.0236042	0.0189889	0.0126958	0.0214648	35	52	35	40.6667	0
astrocytes	Ast.5	upregulated	3	cellular response to calcium ion	CAMK2D/CLIC4/CPNE8/ITPKB/JUNB/RYR3/SYT17	GO:BP	GO:0071277	7	7/311	0.022508	80/15742	0.00508195	0.00101645	0.0241391	0.0194191	0.00916849	0.0128789	71	71	36	59.3333	0
astrocytes	Ast.5	upregulated	3	bleb assembly	ANO6/EMP1/PMP22	GO:BP	GO:0032060	3	3/311	0.0096463	11/15742	0.000698768	0.00112013	0.0253854	0.0204218	0.00767463	0.0480695	78	21	38	45.6667	0
astrocytes	Ast.5	upregulated	3	morphogenesis of an epithelial fold	FGFR2/GLI2/HIF1A/SULF1	GO:BP	GO:0060571	4	4/311	0.0128617	24/15742	0.00152458	0.00116178	0.0258855	0.0208241	0.00845129	0.0128789	74	69	39	60.6667	0
astrocytes	Ast.5	upregulated	3	regulation of smoothened signaling pathway	CHSY1/FGFR2/GLI2/PRRX1/RFX4/TULP3/ZIC1	GO:BP	GO:0008589	7	7/311	0.022508	82/15742	0.005209	0.0011764	0.0260216	0.0209336	0.00798014	0.0220326	76	50	40	55.3333	0
astrocytes	Ast.5	upregulated	3	coagulation	AKAP10/ANO6/F3/FN1/FYN/GNA12/GNA14/ITPR2/MYH9/PLSCR1/PRKCA/PRKCE/PROS1/SERPING1/UBASH3B	GO:BP	GO:0050817	15	15/311	0.0482315	307/15742	0.019502	0.0012048	0.026254	0.0211206	0.0164092	0.0826709	3	3	41	15.6667	1
astrocytes	Ast.5	upregulated	3	14-3-3 protein binding	DAB2IP/HDAC7/IRS2/PRKCE/ZFP36	GO:MF	GO:0071889	5	5/311	0.0160772	32/16133	0.00198351	0.000338546	0.0244725	0.0211448	0.010034	0.0180978	67	58	37	54	0
astrocytes	Ast.5	upregulated	3	actomyosin structure organization	AKAP13/ARHGEF10/ASAP3/CNN3/ITGB1/LMOD1/MYH9/NRP1/PPFIA1/SMAD3/SORBS1	GO:BP	GO:0031032	11	11/311	0.0353698	188/15742	0.0119426	0.00130758	0.0275844	0.0221908	0.0125008	0.0324076	39	27	45	37	0
astrocytes	Ast.5	upregulated	3	peptidyl-serine modification	BCL2/CAMK2D/CD44/GADD45A/GALNT16/GALNT2/HGF/HIPK3/INPP5F/MAST4/NEK6/NTRK3/PRKCA/PRKCE/VEGFA	GO:BP	GO:0018209	15	15/311	0.0482315	311/15742	0.0197561	0.00136979	0.0279758	0.0225057	0.0150577	0.0509937	11	18	46	25	0
astrocytes	Ast.5	upregulated	3	ruffle	ACTN1/APC/ASAP3/CLIP1/ITGB1/MACF1/MYH9/PALLD/PSD3/SPATA13/WIPF1	GO:CC	GO:0001726	11	11/317	0.0347003	178/16523	0.0107729	0.000661542	0.0275258	0.0236266	0.0109754	0.0542933	59	17	43	39.6667	0
astrocytes	Ast.5	upregulated	3	cell-substrate junction	ACTN1/AKAP12/ASAP3/CD44/CNN3/DST/ERBIN/GNA12/ITGB1/LIMS1/LPP/MAP4K4/MAPRE2/MYH9/NRP1/PALLD/PPFIA1/SORBS1/TNS2	GO:CC	GO:0030055	19	19/317	0.0599369	422/16523	0.0255402	0.000537386	0.0275258	0.0236266	0.0117061	0.0239364	46	47	44	45.6667	0
astrocytes	Ast.5	upregulated	3	microtubule plus-end binding	APC/CLIP1/DST/MAPRE2	GO:MF	GO:0051010	4	4/311	0.0128617	20/16133	0.0012397	0.000514149	0.0273901	0.0236656	0.00721603	0.0185636	80	57	42	59.6667	0
astrocytes	Ast.5	upregulated	3	postsynaptic density	BAALC/BMPR2/CACNA1C/CNN3/CPEB4/FABP5/FYN/KCND3/MINK1/NRCAM/PDE4B/PLEKHA5/PSD3/SPOCK1/STAT3/TANC1	GO:CC	GO:0014069	16	16/317	0.0504732	335/16523	0.0202748	0.0007846	0.028481	0.0244465	0.011518	0.0266047	48	44	47	46.3333	0
astrocytes	Ast.5	upregulated	3	response to glucocorticoid	AKAP13/AQP1/BCL2/IGFBP7/MAOB/NTRK3/PAM/ZFP36/ZFP36L2	GO:BP	GO:0051384	9	9/311	0.0289389	137/15742	0.00870283	0.00160657	0.0305993	0.0246162	0.0099326	0.025712	68	45	50	54.3333	0
astrocytes	Ast.5	upregulated	3	Rap1 signaling pathway	DOCK4/FGF2/FGFR2/HGF/IGF1R/ITGB1/MAGI1/PLCE1/PRKCA/RALGDS/SIPA1L2/VEGFA	KEGG	hsa04015	12	12/161	0.0745342	204/7175	0.0284321	0.00204592	0.0329573	0.0250553	0.0148786	0.115366	14	2	58	24.6667	0
astrocytes	Ast.5	upregulated	3	FoxO signaling pathway	BCL6/GADD45A/GADD45B/IGF1R/IRS2/SMAD3/SOD2/STAT3/TGFB2	KEGG	hsa04068	9	9/161	0.0559006	127/7175	0.0177003	0.00213253	0.0329573	0.0250553	0.0133902	0.0747999	26	9	59	31.3333	0
astrocytes	Ast.5	upregulated	3	Kaposi sarcoma-associated herpesvirus infection	FGF2/HIF1A/IFNAR2/ITPR2/PPP3CA/PPP3CC/STAT3/TCF7L2/TNFRSF1A/VEGFA/ZFP36	KEGG	hsa05167	11	11/161	0.068323	179/7175	0.0249477	0.00222331	0.0329573	0.0250553	0.0152024	0.0367216	10	25	60	31.6667	0
astrocytes	Ast.5	upregulated	3	regulation of peptide secretion	CACNA1C/CADM1/HIF1A/IRS2/ITPR2/KALRN/KLF7/LGR4/MIDN/PAM/PPP3CA/PRKCA/PRKCE/TCF7L2/TGFB2/WLS	GO:BP	GO:0002791	16	16/311	0.0514469	351/15742	0.022297	0.00171732	0.0318266	0.0256036	0.0137474	0.0316711	21	31	52	34.6667	0
astrocytes	Ast.5	upregulated	3	asymmetric synapse	BAALC/BMPR2/CACNA1C/CNN3/CPEB4/FABP5/FYN/KCND3/MINK1/NRCAM/PDE4B/PLEKHA5/PSD3/SPOCK1/STAT3/TANC1	GO:CC	GO:0032279	16	16/317	0.0504732	341/16523	0.0206379	0.000946545	0.0300871	0.0258251	0.0115029	0.0107324	49	78	48	58.3333	0
astrocytes	Ast.5	upregulated	3	Schaffer collateral - CA1 synapse	AKAP12/FYN/ITGB1/PPP3CA/RAB11A/STAT3/TUBB2B	GO:CC	GO:0098685	7	7/317	0.022082	82/16523	0.00496278	0.000994614	0.0300871	0.0258251	0.0135402	0.00429296	24	83	49	52	0
astrocytes	Ast.5	upregulated	3	SMAD protein complex assembly	LDLRAD4/SMAD1/SMAD3	GO:BP	GO:0007183	3	3/311	0.0096463	13/15742	0.000825816	0.00188544	0.0327066	0.0263115	0.00869964	0.030066	73	34	54	53.6667	0
astrocytes	Ast.5	upregulated	3	primary miRNA processing	SMAD1/SMAD3/STAT3	GO:BP	GO:0031053	3	3/311	0.0096463	13/15742	0.000825816	0.00188544	0.0327066	0.0263115	0.0100634	0.0324076	66	28	55	49.6667	0
astrocytes	Ast.5	upregulated	3	hydrogen peroxide biosynthetic process	FYN/MAOB/STAT3	GO:BP	GO:0050665	3	3/311	0.0096463	13/15742	0.000825816	0.00188544	0.0327066	0.0263115	0.0106228	0.0221298	62	49	56	55.6667	0
astrocytes	Ast.5	upregulated	3	postsynapse organization	ACTN1/FYN/IGF1R/KALRN/NDRG1/NRCAM/NRP1/NTRK3/OPHN1/TANC1	GO:BP	GO:0099173	10	10/311	0.0321543	168/15742	0.0106721	0.00188912	0.0327066	0.0263115	0.0126807	0.0305137	36	33	57	42	0
astrocytes	Ast.5	upregulated	3	phospholipid scramblase activity	ANO6/PLSCR1/PLSCR4	GO:MF	GO:0017128	3	3/311	0.0096463	10/16133	0.000619848	0.000769959	0.0308206	0.0266297	0.00837734	0.0196859	75	54	51	60	0
astrocytes	Ast.5	upregulated	3	regulation of protein secretion	CACNA1C/CADM1/HIF1A/IRS2/ITPR2/KLF7/LGR4/MIDN/PAM/PPP3CA/PRKCA/PRKCE/TCF7L2/TGFB2/WLS	GO:BP	GO:0050708	15	15/311	0.0482315	323/15742	0.0205184	0.00198279	0.03375	0.0271508	0.0138671	0.0206677	20	53	61	44.6667	0
astrocytes	Ast.5	upregulated	3	response to interferon-beta	IFI16/IFITM3/IFNAR2/PLSCR1	GO:BP	GO:0035456	4	4/311	0.0128617	28/15742	0.00177868	0.00210392	0.0349128	0.0280863	0.00775346	0.0312853	77	32	63	57.3333	0
astrocytes	Ast.5	upregulated	3	Syndecan interactions	ACTN1/FGF2/FN1/ITGB1/PRKCA	Pathway	R-HSA-3000170	5	5/209	0.0239234	27/9734	0.00277378	0.000238877	0.0323368	0.0282489	0.0133405	0.0717597	27	11	53	30.3333	0
astrocytes	Ast.5	upregulated	3	platelet degranulation	ACTN1/FN1/HGF/PROS1/SERPINA3/SERPING1/TGFB2/VEGFA	GO:BP	GO:0002576	8	8/311	0.0257235	117/15742	0.00743235	0.00224726	0.0363781	0.029265	0.0149495	0.0640409	13	14	64	30.3333	0
astrocytes	Ast.5	upregulated	3	growth factor binding	BMPR2/CRIM1/FGFR2/IGF1R/IGFBP7/LTBP1/NRP1/NTRK3/OSMR	GO:MF	GO:0019838	9	9/311	0.0289389	133/16133	0.00824397	0.00110346	0.0340332	0.0294053	0.0105059	0.0192201	63	55	62	60	0
astrocytes	Ast.5	upregulated	3	calcium ion transmembrane transport via high voltage-gated calcium channel	CACNA1C/CACNB2/CAMK2D	GO:BP	GO:0061577	3	3/311	0.0096463	14/15742	0.000889341	0.00236477	0.0376654	0.0303007	0.00888282	0.00715493	72	80	66	72.6667	0
astrocytes	Ast.5	upregulated	3	glycerophospholipid catabolic process	GPCPD1/INPP5F/LDLR/PNPLA8	GO:BP	GO:0046475	4	4/311	0.0128617	29/15742	0.00184221	0.00240305	0.0376699	0.0303043	0.00754955	0.0298016	79	35	67	60.3333	0
astrocytes	Ast.5	upregulated	3	Long-term potentiation	CACNA1C/CAMK2D/ITPR2/PPP3CA/PPP3CC/PRKCA	KEGG	hsa04720	6	6/161	0.0372671	65/7175	0.00905923	0.00322051	0.0405785	0.0308491	0.0156128	0.0751267	7	7	68	27.3333	0
astrocytes	Ast.5	upregulated	3	Amphetamine addiction	CACNA1C/CAMK2D/MAOB/PPP3CA/PPP3CC/PRKCA	KEGG	hsa05031	6	6/161	0.0372671	67/7175	0.00933798	0.00375085	0.0410962	0.0312427	0.0140771	0.0751267	19	8	71	32.6667	0
astrocytes	Ast.5	upregulated	3	Semaphorin interactions	ARHGEF11/DPYSL2/FYN/ITGB1/LIMK2/MYH9/NRP1	Pathway	R-HSA-373755	7	7/209	0.0334928	65/9734	0.00667762	0.000460892	0.0373323	0.0326128	0.013152	0.0683927	29	12	65	35.3333	0
astrocytes	Ast.5	upregulated	3	negative regulation of phosphorylation	APC/DAB2IP/GADD45A/GADD45B/HGF/HIPK3/IGF1R/INPP5F/IRS2/LDLRAD4/MIDN/NTRK3/RANBP9/SOCS3/STAT3/UBASH3B/WWTR1/ZFYVE28	GO:BP	GO:0042326	18	18/311	0.0578778	437/15742	0.0277601	0.00275838	0.0408199	0.0328384	0.0125901	0.0223512	38	48	70	52	0
astrocytes	Ast.5	upregulated	3	negative regulation of nervous system development	ASAP1/BMPR1A/INPP5F/LDLR/NRP1/NTRK3/PMP22/PPP3CA/PTPN9/RFX4/RUFY3/SPOCK1/STAT3/TULP3	GO:BP	GO:0051961	14	14/311	0.0450161	303/15742	0.0192479	0.00290015	0.0424427	0.0341439	0.0115987	0.0119143	47	75	73	65	0
astrocytes	Ast.5	upregulated	3	acute inflammatory response	ANO6/F3/FN1/OSMR/PLSCR1/SERPINA3/STAT3	GO:BP	GO:0002526	7	7/311	0.022508	96/15742	0.00609834	0.00291966	0.0425712	0.0342472	0.0114982	0.0429892	50	23	74	49	0
astrocytes	Ast.5	upregulated	3	cadherin binding	ASAP1/BAG3/BMPR2/CAST/CDH23/CDHR3/CNN3/DAB2IP/ITGB1/MACF1/MRTFB/MYH9/NDRG1/SH3GLB1/STK24	GO:MF	GO:0045296	15	15/311	0.0482315	319/16133	0.0197731	0.00138582	0.0406044	0.035083	0.0100809	0.0282882	65	39	69	57.6667	0
astrocytes	Ast.5	upregulated	3	face morphogenesis	ARID5B/ASPH/CRISPLD1/TIPARP	GO:BP	GO:0060325	4	4/311	0.0128617	31/15742	0.00196925	0.00308653	0.0441321	0.035503	0.00693057	0.0321972	81	29	75	61.6667	0
astrocytes	Ast.5	upregulated	3	negative regulation of transferase activity	APC/DAB2IP/GADD45A/GADD45B/HIPK3/IGF1R/IRS2/MIDN/SOCS3/UBASH3B/WWTR1/ZFP36/ZFYVE28	GO:BP	GO:0051348	13	13/311	0.0418006	273/15742	0.0173421	0.00313243	0.0442107	0.0355662	0.0111062	0.0163174	56	62	76	64.6667	0
astrocytes	Ast.5	upregulated	3	calmodulin binding	AKAP12/CACNA1C/CAMK2D/CNN3/ITPKB/ITPKC/KCNQ3/MYH9/PPP3CA/PPP3CC/RYR3	GO:MF	GO:0005516	11	11/311	0.0353698	196/16133	0.012149	0.00150505	0.041998	0.0362871	0.0118511	0.0295289	43	37	72	50.6667	0
astrocytes	Ast.5	upregulated	3	regulation of cardiac muscle hypertrophy	CAMK2D/PPP3CA/PRKCA/SMAD3/TNFRSF1A	GO:BP	GO:0010611	5	5/311	0.0160772	51/15742	0.00323974	0.00325495	0.0454547	0.036567	0.0146232	0.0217761	17	51	78	48.6667	0
astrocytes	Ast.5	upregulated	3	positive regulation of protein transport	BAG3/BCL2/CADM1/FYN/HIF1A/IRS2/PPP3CC/PRKCE/RUFY3/SH3GLB1/SMAD3/TCF7L2/TGFB2/WLS/ZIC1	GO:BP	GO:0051222	15	15/311	0.0482315	341/15742	0.0216618	0.00331866	0.0461818	0.0371519	0.0134326	0.0163174	25	60	79	54.6667	0
astrocytes	Ast.5	upregulated	3	Phosphatidylinositol signaling system	INPP5F/ITPKB/ITPKC/ITPR2/PIP4K2A/PLCE1/PRKCA	KEGG	hsa04070	7	7/161	0.0434783	95/7175	0.0132404	0.00531937	0.0496475	0.0377437	0.0110423	0.0627347	58	15	80	51	0
astrocytes	Ast.5	upregulated	3	Sphingolipid signaling pathway	BCL2/FYN/GAB2/GNA12/MAP3K5/PRKCA/PRKCE/TNFRSF1A	KEGG	hsa04071	8	8/161	0.0496894	119/7175	0.0165854	0.00514869	0.0496475	0.0377437	0.0154027	0.0584214	8	16	81	35	0
astrocytes	Ast.5	upregulated	3	Adherens junction	ACTN1/FYN/IGF1R/SMAD3/SORBS1/TCF7L2	KEGG	hsa04520	6	6/161	0.0372671	71/7175	0.00989547	0.00500251	0.0496475	0.0377437	0.0132418	0.0765462	28	6	82	38.6667	0
astrocytes	Ast.5	upregulated	3	Lipid and atherosclerosis	BCL2/CAMK2D/LDLR/MAP3K5/PPP3CA/PPP3CC/PRKCA/SOD2/STAT3/TAB2/TNFRSF1A	KEGG	hsa05417	11	11/161	0.068323	199/7175	0.0277352	0.00501474	0.0496475	0.0377437	0.0161645	0.0483056	4	20	83	35.6667	0
astrocytes	Ast.5	upregulated	3	chemoattractant activity	FGF2/HGF/LGALS3/VEGFA	GO:MF	GO:0042056	4	4/311	0.0128617	27/16133	0.00167359	0.00167484	0.0446116	0.0385453	0.0114003	0.0282882	53	38	77	56	0
astrocytes	Ast.5	upregulated	4	Calcium signaling pathway	ASPH/CACNA1C/CAMK2D/FGF2/FGFR2/GNA14/HGF/ITPKB/ITPKC/ITPR2/NTRK3/PLCE1/PPP3CA/PPP3CC/PRKCA/RYR3/VEGFA	KEGG	hsa04020	17	17/161	0.10559	233/7175	0.0324739	1.65192e-05	0.00138762	0.00105491	0.0780061	0.191592	10	3	1	4.66667	0
astrocytes	Ast.5	upregulated	4	calcium ion transport into cytosol	BCL2/CACNA1C/CAMK2D/FGF2/FYN/ITPR2/PML/PRKCE/RYR3/UBASH3B	GO:BP	GO:0060402	10	10/311	0.0321543	148/15742	0.0094016	0.000722766	0.0191099	0.0153733	0.090711	0.0748604	8	8	2	6	0
astrocytes	Ast.5	upregulated	4	heart process	ABCC9/AHCYL1/AKAP13/ASPH/CACNA1C/CACNB2/CAMK2D/FYN/ITPR2/KCND3/PDE4B/RYR3/TGFB2/WWTR1	GO:BP	GO:0003015	14	14/311	0.0450161	275/15742	0.0174692	0.00118101	0.0260216	0.0209336	0.108683	0.269132	4	2	3	3	1
astrocytes	Ast.5	upregulated	4	sarcolemma	AQP1/CACNA1C/CACNB2/CAMK2D/DTNA/ITGB1/KCND3/PPP3CA/RYR3	GO:CC	GO:0042383	9	9/317	0.0283912	135/16523	0.00817043	0.00118753	0.030632	0.0262928	0.0819436	0.114549	9	7	4	6.66667	0
astrocytes	Ast.5	upregulated	4	cytosolic calcium ion transport	BCL2/CACNA1C/CAMK2D/FGF2/FYN/ITPR2/PML/PRKCE/RYR3/UBASH3B	GO:BP	GO:0060401	10	10/311	0.0321543	168/15742	0.0106721	0.00188912	0.0327066	0.0263115	0.0914075	0.120902	7	6	5	6	0
astrocytes	Ast.5	upregulated	4	multicellular organismal signaling	ABCC9/AHCYL1/ASPH/CACNA1C/CACNB2/CAMK2D/ITPR2/KCND3/NRCAM/NTRK3/RYR3	GO:BP	GO:0035637	11	11/311	0.0353698	199/15742	0.0126413	0.00205456	0.0344155	0.0276863	0.112686	0.179421	2	4	6	4	1
astrocytes	Ast.5	upregulated	4	cardiac conduction	ABCC9/AHCYL1/ASPH/CACNA1C/CACNB2/CAMK2D/ITPR2/KCND3/RYR3	GO:BP	GO:0061337	9	9/311	0.0289389	142/15742	0.00902045	0.00205655	0.0344155	0.0276863	0.11811	0.171824	1	5	7	4.33333	0
astrocytes	Ast.5	upregulated	4	regulation of cardiac conduction	ABCC9/AHCYL1/ASPH/CAMK2D/ITPR2/RYR3	GO:BP	GO:1903779	6	6/311	0.0192926	67/15742	0.00425613	0.0020566	0.0344155	0.0276863	0.0994742	0.0449215	6	10	8	8	0
astrocytes	Ast.5	upregulated	4	Cardiac conduction	ABCC9/AHCYL1/ASPH/CACNA1C/CACNB2/CAMK2D/ITPR2/KCND3/RYR3/WWTR1	Pathway	R-HSA-5576891	10	10/209	0.0478469	127/9734	0.0130471	0.000394888	0.0359842	0.0314352	0.110751	0.287389	3	1	9	4.33333	1
astrocytes	Ast.5	upregulated	4	regulation of blood circulation	ABCC9/AHCYL1/ASPH/BMPR2/CACNA1C/CACNB2/CAMK2D/DOCK4/ITPR2/KCND3/PDE4B/RYR3/TGFB2	GO:BP	GO:1903522	13	13/311	0.0418006	278/15742	0.0176598	0.00365438	0.0495494	0.039861	0.108228	0.0449215	5	9	10	8	0
astrocytes	Ast.5	upregulated	5	regulation of small GTPase mediated signal transduction	AKAP13/ARHGAP29/ARHGEF10/ARHGEF11/ARHGEF3/BCL6/DAB2IP/DENND4A/ERBIN/IRS2/ITGB1/ITPKB/KALRN/MAP4K4/MAPRE2/MYO9A/NRP1/OPHN1/PLCE1/PSD3/RALGAPA2/SIPA1L2/TGFB2/TRIO	GO:BP	GO:0051056	24	24/311	0.0771704	319/15742	0.0202643	2.22218e-08	1.59052e-05	1.27953e-05	0.166308	0.0397572	5	5	1	3.66667	0
astrocytes	Ast.5	upregulated	5	positive regulation of GTPase activity	ALDH1A1/ARHGAP29/ARHGEF10/ARHGEF11/ASAP1/ASAP3/DAB2IP/DOCK4/ITGB1/KALRN/LIMS1/MAP4K4/MAPRE2/MYO9A/NRP1/NTRK3/OPHN1/RALGAPA2/RGS20/RIN2/SIPA1L2	GO:BP	GO:0043547	21	21/311	0.0675241	381/15742	0.0242028	2.38729e-05	0.00230926	0.00185773	0.212664	0.0773327	1	2	2	1.66667	1
astrocytes	Ast.5	upregulated	5	regulation of GTPase activity	ALDH1A1/ARHGAP29/ARHGEF10/ARHGEF11/ASAP1/ASAP3/BCL6/DAB2IP/DOCK4/ITGB1/KALRN/LIMS1/MAP4K4/MAPRE2/MYO9A/NRP1/NTRK3/OPHN1/RALGAPA2/RGS20/RIN2/SIPA1L2	GO:BP	GO:0043087	22	22/311	0.0707395	453/15742	0.0287765	0.000101503	0.0055911	0.00449787	0.210916	0.279201	2	1	3	2	1
astrocytes	Ast.5	upregulated	5	GTPase activator activity	ALDH1A1/ARHGAP29/ARHGEF11/ASAP1/ASAP3/DAB2IP/DOCK4/MYO9A/NRP1/OPHN1/RALGAPA2/RGS20/RIN2/SIPA1L2	GO:MF	GO:0005096	14	14/311	0.0450161	264/16133	0.016364	0.000629719	0.029394	0.025397	0.206331	0.0649605	3	3	4	3.33333	1
astrocytes	Ast.5	upregulated	5	GTPase regulator activity	ALDH1A1/ARHGAP29/ARHGEF11/ASAP1/ASAP3/DAB2IP/DOCK4/MYO9A/NRP1/OPHN1/RALGAPA2/RALGDS/RGS20/RIN2/SIPA1L2	GO:MF	GO:0030695	15	15/311	0.0482315	296/16133	0.0183475	0.000652085	0.029394	0.025397	0.203781	0.0474167	4	4	5	4.33333	0
astrocytes	Ast.5	downregulated	1	cAMP signaling pathway	ATP1A2/CALM1/CAMK2G/GABBR1/GLI3/GRIA2/MAPK10/PDE3A/PDE3B/PDE4D/PIK3R1/PTCH1/VAV3	KEGG	hsa04024	13	13/84	0.154762	211/7175	0.0294077	8.43167e-07	0.000177908	0.000149995	0.320103	0.2032	3	2	1	2	1
astrocytes	Ast.5	downregulated	1	Morphine addiction	ARRB1/GABBR1/GABRG1/GRK3/PDE3A/PDE3B/PDE4D	KEGG	hsa05032	7	7/84	0.0833333	90/7175	0.0125436	7.98858e-05	0.00842795	0.00710563	0.342694	0.3048	1	1	2	1.33333	1
astrocytes	Ast.5	downregulated	1	3',5'-cyclic-AMP phosphodiesterase activity	PDE3A/PDE3B/PDE4D	GO:MF	GO:0004115	3	3/163	0.0184049	12/16133	0.000743817	0.00020833	0.0125593	0.0106828	0.337203	0.12192	2	3	3	2.66667	1
astrocytes	Ast.5	downregulated	10	regulation of Arp2/3 complex-mediated actin nucleation	CTNNA2/HIP1R/WASF3	GO:BP	GO:0034315	3	3/165	0.0181818	20/15742	0.00127049	0.00113064	0.03883	0.0334887	1	0	1	1	1	1	1
astrocytes	Ast.5	downregulated	11	protein localization to cell periphery	ANK2/ASB3/CLASP2/DPP10/DPP6/EGFR/KIF1B/LGI1/MAPK10/PIK3R1/PTCH1/TNIK	GO:BP	GO:1990778	12	12/165	0.0727273	333/15742	0.0211536	0.000206219	0.0180408	0.0155592	0.333625	0.14793	2	3	1	2	1
astrocytes	Ast.5	downregulated	11	multivesicular body	CST3/EGFR/GJA1/NEDD4L	GO:CC	GO:0005771	4	4/170	0.0235294	60/16523	0.0036313	0.00336957	0.0258012	0.01966	0.32866	0.158496	3	2	2	2.33333	1
astrocytes	Ast.5	downregulated	11	channel regulator activity	CALM1/DPP10/DPP6/GRM3/NEDD4L/NRXN1/SNTA1	GO:MF	GO:0016247	7	7/163	0.0429448	144/16133	0.0089258	0.000652152	0.034401	0.029261	0.337716	0.176107	1	1	3	1.66667	1
astrocytes	Ast.5	downregulated	12	negative regulation of protein localization to cell surface	ASTN2/GPM6B/NEDD4L	GO:BP	GO:2000009	3	3/165	0.0181818	13/15742	0.000825816	0.000299364	0.0208173	0.0179538	1	0	1	1	1	1	1
astrocytes	Ast.5	downregulated	13	dystrophin-associated glycoprotein complex	DMD/SGCD/SNTA1	GO:CC	GO:0016010	3	3/170	0.0176471	19/16523	0.00114991	0.000918507	0.00829408	0.00631992	0.356004	0.19812	1	2	1	1.33333	1
astrocytes	Ast.5	downregulated	13	glycoprotein complex	DMD/SGCD/SNTA1	GO:CC	GO:0090665	3	3/170	0.0176471	19/16523	0.00114991	0.000918507	0.00829408	0.00631992	0.356004	0.10968	2	3	2	2.33333	1
astrocytes	Ast.5	downregulated	13	dystroglycan binding	CLASP2/DMD/MAP2	GO:MF	GO:0002162	3	3/163	0.0184049	10/16133	0.000619848	0.000115339	0.00973458	0.0082801	0.287993	0.307801	3	1	3	2.33333	1
astrocytes	Ast.5	downregulated	14	nuclear receptor activity	ESRRG/NR2F1/NR3C2/RORA/RORB/THRB	GO:MF	GO:0004879	6	6/163	0.0368098	52/16133	0.00322321	1.34473e-05	0.00283739	0.00241344	0.5	0.181818	2	1	1	1.33333	1
astrocytes	Ast.5	downregulated	14	ligand-activated transcription factor activity	ESRRG/NR2F1/NR3C2/RORA/RORB/THRB	GO:MF	GO:0098531	6	6/163	0.0368098	52/16133	0.00322321	1.34473e-05	0.00283739	0.00241344	0.5	0.0909091	1	2	2	1.66667	1
astrocytes	Ast.5	downregulated	15	apical plasma membrane	ANK2/CRB1/EGFR/GJA1/HIP1R/PDE4D/SHROOM3/SLC15A2/SLC38A1/TNIK	GO:CC	GO:0016324	10	10/170	0.0588235	349/16523	0.0211221	0.0033439	0.0258012	0.01966	0.5	0.148148	1	1	1	1	1
astrocytes	Ast.5	downregulated	15	apical part of cell	ANK2/CRB1/EGFR/GJA1/HIP1R/PDE4D/PTCH1/SHROOM3/SLC15A2/SLC38A1/TNIK	GO:CC	GO:0045177	11	11/170	0.0647059	418/16523	0.0252981	0.00404939	0.0278266	0.0212033	0.5	0.111111	2	2	2	2	1
astrocytes	Ast.5	downregulated	16	catenin complex	CDH10/CDH20/CDH4	GO:CC	GO:0016342	3	3/170	0.0176471	31/16523	0.00187617	0.0038925	0.0277312	0.0211306	1	0	1	1	1	1	1
astrocytes	Ast.5	downregulated	17	spanning component of plasma membrane	SLC15A2/SLC24A3	GO:CC	GO:0044214	2	2/170	0.0117647	12/16523	0.00072626	0.00649074	0.0404539	0.0308251	1	0	1	1	1	1	1
astrocytes	Ast.5	downregulated	18	membrane raft	ANK2/ATP1A2/CNTN1/DLC1/DMD/EGFR/EPHB1/GJA1/GPM6B/PTCH1/SLC1A2	GO:CC	GO:0045121	11	11/170	0.0647059	323/16523	0.0195485	0.00052598	0.00723188	0.00551054	0.5	0.2	2	1	1	1.33333	1
astrocytes	Ast.5	downregulated	18	membrane microdomain	ANK2/ATP1A2/CNTN1/DLC1/DMD/EGFR/EPHB1/GJA1/GPM6B/PTCH1/SLC1A2	GO:CC	GO:0098857	11	11/170	0.0647059	324/16523	0.019609	0.000539692	0.00723188	0.00551054	0.5	0.2	1	2	2	1.66667	1
astrocytes	Ast.5	downregulated	19	beta-catenin-TCF complex	TCF4/TLE1	GO:CC	GO:1990907	2	2/170	0.0117647	11/16523	0.000665739	0.0054456	0.0347481	0.0264773	1	0	1	1	1	1	1
astrocytes	Ast.5	downregulated	2	apical dendrite	CPEB3/MAP2/PPARGC1A	GO:CC	GO:0097440	3	3/170	0.0176471	18/16523	0.00108939	0.000779347	0.0081821	0.00623459	0.292078	0.216131	3	1	1	1.66667	1
astrocytes	Ast.5	downregulated	2	response to acid chemical	CPEB3/EGFR/MAPK10/NTRK2/PPARGC1A/SESN3/SLC1A2	GO:BP	GO:0001101	7	7/165	0.0424242	127/15742	0.00806759	0.000381369	0.0235062	0.0202728	0.352553	0.134655	2	2	2	2	1
astrocytes	Ast.5	downregulated	2	response to amino acid	CPEB3/EGFR/NTRK2/PPARGC1A/SESN3/SLC1A2	GO:BP	GO:0043200	6	6/165	0.0363636	111/15742	0.0070512	0.00110706	0.03883	0.0334887	0.355368	0.134655	1	3	3	2.33333	1
astrocytes	Ast.5	downregulated	3	astrocyte projection	GRM3/KCNJ10/SLC1A2	GO:CC	GO:0097449	3	3/170	0.0176471	19/16523	0.00114991	0.000918507	0.00829408	0.00631992	0.184045	0.193494	5	2	1	2.66667	1
astrocytes	Ast.5	downregulated	3	neurotransmitter uptake	ATP1A2/GPM6B/KCNJ10/SLC1A2/SLC38A1	GO:BP	GO:0001504	5	5/165	0.030303	42/15742	0.00266802	7.40202e-05	0.0133829	0.011542	0.197474	0.407459	3	1	2	2	1
astrocytes	Ast.5	downregulated	3	L-glutamate transmembrane transport	ATP1A2/KCNJ10/SLC1A2/SLC25A18	GO:BP	GO:0015813	4	4/165	0.0242424	23/15742	0.00146106	8.82098e-05	0.014072	0.0121364	0.221108	0.148605	1	3	3	2.33333	1
astrocytes	Ast.5	downregulated	3	acidic amino acid transport	ATP1A2/GJA1/KCNJ10/NTRK2/SLC1A2/SLC25A18	GO:BP	GO:0015800	6	6/165	0.0363636	71/15742	0.00451023	9.875e-05	0.0148783	0.0128317	0.211975	0.111454	2	5	4	3.66667	0
astrocytes	Ast.5	downregulated	3	anion transmembrane transport	ACACB/ATP1A2/GABRG1/GJA1/KCNJ10/SLC1A2/SLC24A3/SLC25A18/SLC38A1/TTYH1	GO:BP	GO:0098656	10	10/165	0.0606061	306/15742	0.0194384	0.00146587	0.0451755	0.0389613	0.185399	0.128996	4	4	5	4.33333	0
astrocytes	Ast.5	downregulated	4	actin-based cell projection	ADGRV1/CRB1/DMD/EPHB1/GPM6A/MAP2/MYO10/PPP1R9A/TTYH1/ZSWIM6	GO:CC	GO:0098858	10	10/170	0.0588235	213/16523	0.0128911	7.2542e-05	0.00205124	0.00156301	0.0839234	0.0256254	9	11	1	7	0
astrocytes	Ast.5	downregulated	4	axonogenesis	CDH4/CTNNA2/DCLK1/EPHA6/EPHB1/FLRT2/GLI3/LGI1/LRRC4C/MAP2/METRN/NCAM1/NFIB/NRXN1/NTRK2/PIK3R1/PTCH1/ZSWIM6	GO:BP	GO:0007409	18	18/165	0.109091	475/15742	0.0301741	2.55961e-06	0.00347083	0.00299339	0.104382	0.599221	2	1	2	1.66667	1
astrocytes	Ast.5	downregulated	4	transmembrane receptor protein tyrosine kinase activity	EGFR/EPHA6/EPHB1/FGFR3/MERTK/NTRK2	GO:MF	GO:0004714	6	6/163	0.0368098	61/16133	0.00378107	3.40284e-05	0.00478666	0.00407147	0.0947757	0.0325679	3	10	3	5.33333	0
astrocytes	Ast.5	downregulated	4	central nervous system neuron differentiation	DCLK1/EPHB1/GLI3/MAP2/NFIB/NTRK2/PTCH1/RORA/TOX/ZSWIM6	GO:BP	GO:0021953	10	10/165	0.0606061	180/15742	0.0114344	2.01468e-05	0.00682976	0.00589028	0.111229	0.069832	1	8	4	4.33333	1
astrocytes	Ast.5	downregulated	4	receptor complex	ADGRV1/EGFR/EPHA6/EPHB1/FGFR3/GABBR1/GABRG1/GRIA2/ITGB8/MERTK/NR3C2/NTRK2	GO:CC	GO:0043235	12	12/170	0.0705882	394/16523	0.0238455	0.000793786	0.0081821	0.00623459	0.0868683	0.0977037	7	6	5	6	0
astrocytes	Ast.5	downregulated	4	glial cell differentiation	CRB1/DAAM2/EGFR/GLI3/KCNJ10/METRN/NFIB/NTRK2/SOX6/WASF3	GO:BP	GO:0010001	10	10/165	0.0606061	223/15742	0.0141659	0.000122765	0.0152823	0.0131801	0.0910944	0.136749	5	3	6	4.66667	0
astrocytes	Ast.5	downregulated	4	regulation of cell morphogenesis	ADGRB3/CDH4/DLC1/FAM171A1/LRRC4C/MAP2/METRN/MYO10/NEDD4L/NTRK2/PPP1R9A/SHROOM3/TNIK/WASF3/ZSWIM6	GO:BP	GO:0022604	15	15/165	0.0909091	487/15742	0.0309363	0.000189527	0.017724	0.015286	0.0885926	0.0784846	6	7	7	6.66667	0
astrocytes	Ast.5	downregulated	4	neuron migration	ASTN2/CTNNA2/DCLK1/DDIT4/FLRT2/GPM6A/NTRK2/ZSWIM6	GO:BP	GO:0001764	8	8/165	0.0484848	158/15742	0.0100368	0.000261379	0.0207124	0.0178633	0.0931394	0.411708	4	2	8	4.66667	1
astrocytes	Ast.5	downregulated	4	positive regulation of neuron differentiation	BRINP2/BRINP3/CDH4/CNTN1/CPEB3/FUT9/METRN/NEDD4L/NTRK2/PPP1R9A/TCF4/TOX	GO:BP	GO:0045666	12	12/165	0.0727273	362/15742	0.0229958	0.000439868	0.0243453	0.0209965	0.085072	0.0416813	8	9	9	8.66667	0
astrocytes	Ast.5	downregulated	4	hindbrain development	CKB/CNTN1/CTNNA2/DLC1/NFIB/PPARGC1A/RORA	GO:BP	GO:0030902	7	7/165	0.0424242	145/15742	0.00921103	0.000842214	0.0342448	0.0295342	0.0835924	0.115314	10	4	10	8	0
astrocytes	Ast.5	downregulated	4	regulation of ossification	ADGRV1/GLI3/GPM6B/PBX1/PTCH1/RANBP3L/RORB/ZHX3	GO:BP	GO:0030278	8	8/165	0.0484848	191/15742	0.0121331	0.000920075	0.0351443	0.03031	0.0773309	0.104646	11	5	11	9	0
astrocytes	Ast.5	downregulated	5	eye photoreceptor cell development	CRB1/NTRK2/RORB/THRB	GO:BP	GO:0042462	4	4/165	0.0242424	34/15742	0.00215983	0.000422325	0.0238613	0.0205791	0.351064	0.123825	1	2	1	1.33333	1
astrocytes	Ast.5	downregulated	5	negative regulation of anoikis	NTRK2/PDK4/TLE1	GO:BP	GO:2000811	3	3/165	0.0181818	17/15742	0.00107991	0.000690166	0.0317243	0.0273604	0.301107	0.1082	3	3	2	2.66667	1
astrocytes	Ast.5	downregulated	5	neural retina development	CRB1/GPM6A/NTRK2/RORB/THRB	GO:BP	GO:0003407	5	5/165	0.030303	69/15742	0.00438318	0.000779004	0.0340751	0.0293879	0.347829	0.210307	2	1	3	2	1
astrocytes	Ast.5	downregulated	6	sodium ion transport	ATP1A2/CNTN1/DMD/NEDD4L/NKAIN3/SLC24A3/SLC38A1/SNTA1/TPCN1	GO:BP	GO:0006814	9	9/165	0.0545455	232/15742	0.0147376	0.000769124	0.0340751	0.0293879	1	0	1	1	1	1	1
astrocytes	Ast.5	downregulated	7	cardiac muscle contraction	ANK2/ASB3/ATP1A2/CALM1/DMD/GJA1/NEDD4L/PDE4D/SGCD/SNTA1	GO:BP	GO:0060048	10	10/165	0.0606061	131/15742	0.00832169	1.18179e-06	0.00320502	0.00276415	0.0658008	0.0934942	1	5	1	2.33333	1
astrocytes	Ast.5	downregulated	7	ion channel binding	ANK2/ARRB1/CALM1/DPP10/NEDD4L/PDE4D/PPP1R9A/SNTA1	GO:MF	GO:0044325	8	8/163	0.0490798	132/16133	0.00818199	5.82769e-05	0.00614821	0.00522959	0.0484241	0.0484968	15	13	2	10	0
astrocytes	Ast.5	downregulated	7	striated muscle contraction	ANK2/ASB3/ATP1A2/CALM1/DMD/GJA1/NEDD4L/PDE4D/SGCD/SNTA1	GO:BP	GO:0006941	10	10/165	0.0606061	169/15742	0.0107356	1.1636e-05	0.00631134	0.00544318	0.0641534	0.232816	2	1	3	2	1
astrocytes	Ast.5	downregulated	7	regulation of release of sequestered calcium ion into cytosol by sarcoplasmic reticulum	ANK2/ATP1A2/CALM1/DMD/PDE4D	GO:BP	GO:0010880	5	5/165	0.030303	28/15742	0.00177868	9.62693e-06	0.00631134	0.00544318	0.0624391	0.0290554	3	17	4	8	0
astrocytes	Ast.5	downregulated	7	actin-mediated cell contraction	ANK2/ATP1A2/DMD/GJA1/NEDD4L/PDE4D/SGCD/SNTA1	GO:BP	GO:0070252	8	8/165	0.0484848	117/15742	0.00743235	3.1822e-05	0.00958904	0.00827	0.059943	0.0834003	7	6	5	6	1
astrocytes	Ast.5	downregulated	7	sarcoplasmic reticulum calcium ion transport	ANK2/ATP1A2/CALM1/DMD/PDE4D	GO:BP	GO:0070296	5	5/165	0.030303	39/15742	0.00247745	5.13852e-05	0.00995405	0.00858481	0.0617153	0.048598	5	12	6	7.66667	0
astrocytes	Ast.5	downregulated	7	cardiac muscle cell action potential	ANK2/ATP1A2/DMD/GJA1/NEDD4L/SNTA1	GO:BP	GO:0086001	6	6/165	0.0363636	69/15742	0.00438318	8.40936e-05	0.014072	0.0121364	0.0601535	0.0443994	6	14	7	9	0
astrocytes	Ast.5	downregulated	7	cell communication by electrical coupling involved in cardiac conduction	ATP1A2/CALM1/GJA1/PDE4D	GO:BP	GO:0086064	4	4/165	0.0242424	24/15742	0.00152458	0.00010499	0.014986	0.0129246	0.0555486	0.0190408	9	18	8	11.6667	0
astrocytes	Ast.5	downregulated	7	regulation of cardiac muscle contraction by calcium ion signaling	ANK2/ATP1A2/CALM1/DMD	GO:BP	GO:0010882	4	4/165	0.0242424	25/15742	0.00158811	0.000123972	0.0152823	0.0131801	0.0579586	0.0348406	8	15	9	10.6667	0
astrocytes	Ast.5	downregulated	7	regulation of metal ion transport	ANK2/ATP1A2/CALM1/CAMK2G/CNTN1/DMD/DPP10/DPP6/GJA1/NEDD4L/NKAIN3/PDE4D/SNTA1	GO:BP	GO:0010959	13	13/165	0.0787879	373/15742	0.0236946	0.000155787	0.0155382	0.0134008	0.0528782	0.0610482	13	8	10	10.3333	0
astrocytes	Ast.5	downregulated	7	regulation of cation transmembrane transport	ANK2/ATP1A2/CALM1/DAPK1/DMD/DPP10/DPP6/GRIA2/NEDD4L/PDE4D/PPARGC1A/SNTA1	GO:BP	GO:1904062	12	12/165	0.0727273	333/15742	0.0211536	0.000206219	0.0180408	0.0155592	0.0543693	0.0334405	12	16	11	13	0
astrocytes	Ast.5	downregulated	7	sarcolemma	ANK2/ASB3/ATP1A2/DMD/SGCD/SNTA1	GO:CC	GO:0042383	6	6/170	0.0352941	135/16523	0.00817043	0.00273555	0.022216	0.0169281	0.0471125	0.0571223	16	11	13	13.3333	0
astrocytes	Ast.5	downregulated	7	cell communication by electrical coupling	ATP1A2/CALM1/GJA1/PDE4D	GO:BP	GO:0010644	4	4/165	0.0242424	31/15742	0.00196925	0.000293628	0.0208173	0.0179538	0.0555432	0.0970355	10	4	12	8.66667	0
astrocytes	Ast.5	downregulated	7	regulation of striated muscle contraction	ANK2/ASB3/ATP1A2/CALM1/DMD/PDE4D	GO:BP	GO:0006942	6	6/165	0.0363636	89/15742	0.00565367	0.000343158	0.0226986	0.0195763	0.0619247	0.110623	4	2	14	6.66667	0
astrocytes	Ast.5	downregulated	7	regulation of cell communication by electrical coupling	CALM1/GJA1/PDE4D	GO:BP	GO:0010649	3	3/165	0.0181818	14/15742	0.000889341	0.000378082	0.0235062	0.0202728	0.0463664	0.0573395	17	10	15	14	0
astrocytes	Ast.5	downregulated	7	regulation of transporter activity	ANK2/ATP1A2/CALM1/DAPK1/DMD/GJA1/GRIA2/NEDD4L/PDE4D/PPARGC1A	GO:BP	GO:0032409	10	10/165	0.0606061	276/15742	0.0175327	0.000671301	0.031567	0.0272248	0.0550694	0.0755486	11	7	16	11.3333	0
astrocytes	Ast.5	downregulated	7	membrane repolarization	ANK2/ATP1A2/NEDD4L/SNTA1	GO:BP	GO:0086009	4	4/165	0.0242424	44/15742	0.00279507	0.00113968	0.03883	0.0334887	0.0511336	0.107674	14	3	17	11.3333	0
astrocytes	Ast.5	downregulated	7	potassium ion transmembrane transport	ANK2/ATP1A2/DPP10/DPP6/KCNJ10/KCNN3/NEDD4L/SLC24A3	GO:BP	GO:0071805	8	8/165	0.0484848	203/15742	0.0128954	0.00136023	0.0433992	0.0374294	0.0394662	0.0594444	18	9	18	15	0
astrocytes	Ast.5	downregulated	8	glutamatergic synapse	CDH10/DGKB/DLGAP1/EPHB1/GPM6A/GRM3/LGI1/LRRC4C/MAPK10/NRXN1/PPP1R9A/PSD2/SLC1A2/SPARCL1/TNIK/WASF3	GO:CC	GO:0098978	16	16/170	0.0941176	357/16523	0.0216062	8.85953e-07	0.000237435	0.000180921	0.0659968	0.0886674	9	6	1	5.33333	0
astrocytes	Ast.5	downregulated	8	synaptic membrane	ANK2/ARRB1/CDH10/CNTN1/CTNNA2/DMD/GABBR1/GABRG1/GPM6A/GRIA2/GRM3/HIP1R/LRRC4C/LRRTM4/NRXN1/SLC1A2	GO:CC	GO:0097060	16	16/170	0.0941176	383/16523	0.0231798	2.21721e-06	0.000297106	0.000226389	0.0601633	0.101138	13	5	2	6.66667	0
astrocytes	Ast.5	downregulated	8	postsynaptic specialization	ARRB1/CDH10/CPEB3/CTNNA2/DCLK1/DLGAP1/GRIA2/GRM3/HIP1R/LRRC4C/MAP2/NTRK2/PPP1R9A/PTCH1/TNIK	GO:CC	GO:0099572	15	15/170	0.0882353	359/16523	0.0217273	4.65872e-06	0.000416179	0.00031712	0.0710131	0.0886674	5	7	3	5	1
astrocytes	Ast.5	downregulated	8	asymmetric synapse	ARRB1/CPEB3/CTNNA2/DCLK1/DLGAP1/GRIA2/GRM3/HIP1R/LRRC4C/MAP2/NTRK2/PPP1R9A/PTCH1/TNIK	GO:CC	GO:0032279	14	14/170	0.0823529	341/16523	0.0206379	1.19357e-05	0.000639753	0.000487479	0.0703534	0.123043	6	2	4	4	1
astrocytes	Ast.5	downregulated	8	dendritic spine	ARRB1/ATP1A2/GPM6A/GRIA2/GRM3/HIP1R/NTRK2/PPP1R9A	GO:CC	GO:0043197	8	8/170	0.0470588	175/16523	0.0105913	0.000460931	0.00723188	0.00551054	0.0700046	0.110572	7	3	5	5	1
astrocytes	Ast.5	downregulated	8	neuron spine	ARRB1/ATP1A2/GPM6A/GRIA2/GRM3/HIP1R/NTRK2/PPP1R9A	GO:CC	GO:0044309	8	8/170	0.0470588	177/16523	0.0107123	0.000497063	0.00723188	0.00551054	0.0699643	0.101138	8	4	6	6	0
astrocytes	Ast.5	downregulated	8	regulation of cell junction assembly	ADGRB3/CLASP2/DLC1/EPHB1/FLRT2/GJA1/GPM6B/NRXN1/NTRK2/PPP1R9A	GO:BP	GO:1901888	10	10/165	0.0606061	198/15742	0.0125778	4.55375e-05	0.00995405	0.00858481	0.0653139	0.0504322	10	15	7	10.6667	0
astrocytes	Ast.5	downregulated	8	cell junction assembly	ADGRB3/ANK2/CDH10/CDH20/CLASP2/DLC1/EPHB1/FLRT2/GJA1/GPM6A/GPM6B/NRXN1/NTRK2/PPP1R9A	GO:BP	GO:0034329	14	14/165	0.0848485	426/15742	0.0270614	0.000160424	0.0155382	0.0134008	0.0633972	0.165712	11	1	8	6.66667	0
astrocytes	Ast.5	downregulated	8	regulation of synapse organization	ADGRB3/CTNNA2/DGKB/EPHB1/FLRT2/GPM6A/NRXN1/NTRK2/PPP1R9A	GO:BP	GO:0050807	9	9/165	0.0545455	225/15742	0.014293	0.000618075	0.031567	0.0272248	0.0802313	0.0874267	2	8	9	6.33333	0
astrocytes	Ast.5	downregulated	8	positive regulation of synapse assembly	ADGRB3/EPHB1/FLRT2/NRXN1/NTRK2	GO:BP	GO:0051965	5	5/165	0.030303	66/15742	0.00419261	0.000635277	0.031567	0.0272248	0.0617658	0.06639	12	13	10	11.6667	0
astrocytes	Ast.5	downregulated	8	regulation of synapse structure or activity	ADGRB3/CTNNA2/DGKB/EPHB1/FLRT2/GPM6A/NRXN1/NTRK2/PPP1R9A	GO:BP	GO:0050803	9	9/165	0.0545455	236/15742	0.0149917	0.000868146	0.0342448	0.0295342	0.0804728	0.0624414	1	14	11	8.66667	0
astrocytes	Ast.5	downregulated	8	modulation of chemical synaptic transmission	ATP1A2/CPEB3/DGKB/DLGAP1/EGFR/EPHB1/GRM3/KCNJ10/LGI1/LRRC4C/NRXN1/NTRK2/PPP1R9A	GO:BP	GO:0050804	13	13/165	0.0787879	446/15742	0.0283319	0.000853583	0.0342448	0.0295342	0.0715075	0.0727223	4	11	12	9	0
astrocytes	Ast.5	downregulated	8	regulation of trans-synaptic signaling	ATP1A2/CPEB3/DGKB/DLGAP1/EGFR/EPHB1/GRM3/KCNJ10/LGI1/LRRC4C/NRXN1/NTRK2/PPP1R9A	GO:BP	GO:0099177	13	13/165	0.0787879	447/15742	0.0283954	0.000871273	0.0342448	0.0295342	0.0715093	0.0799504	3	10	13	8.66667	0
astrocytes	Ast.5	downregulated	8	presynaptic active zone	CDH10/CTNNA2/GPM6A/NRXN1	GO:CC	GO:0048786	4	4/170	0.0235294	75/16523	0.00453913	0.00745865	0.0453771	0.0345764	0.0499881	0.0674256	14	12	15	13.6667	0
astrocytes	Ast.5	downregulated	8	regulation of cell morphogenesis involved in differentiation	ADGRB3/CDH4/LRRC4C/MAP2/METRN/NEDD4L/NTRK2/PPP1R9A/TNIK/ZSWIM6	GO:BP	GO:0010769	10	10/165	0.0606061	305/15742	0.0193749	0.00143064	0.0451151	0.0389092	0.0483186	0.0808412	15	9	14	12.6667	0
astrocytes	Ast.5	downregulated	9	cell projection membrane	ADGRV1/ARHGEF4/CLASP2/DLC1/DMD/GABRG1/HIP1R/MTSS2/MYO10/PSD2/PTCH1/SLC1A2/TTYH1	GO:CC	GO:0031253	13	13/170	0.0764706	336/16523	0.0203353	4.56515e-05	0.00152933	0.00116532	0.0995785	0.071631	6	8	1	5	1
astrocytes	Ast.5	downregulated	9	leading edge membrane	ADGRV1/ARHGEF4/CLASP2/DLC1/GABRG1/HIP1R/MTSS2/PSD2/SLC1A2	GO:CC	GO:0031256	9	9/170	0.0529412	173/16523	0.0104703	7.65389e-05	0.00205124	0.00156301	0.105613	0.0283925	3	10	2	5	0
astrocytes	Ast.5	downregulated	9	cell leading edge	ADGRV1/ARHGEF4/CLASP2/CTNNA2/DLC1/GABRG1/HIP1R/MTSS2/MYO10/PPP1R9A/PSD2/SLC1A2/WASF3	GO:CC	GO:0031252	13	13/170	0.0764706	417/16523	0.0252375	0.00038639	0.00690351	0.00526033	0.112146	0.071631	1	7	3	3.66667	1
astrocytes	Ast.5	downregulated	9	ruffle	ARHGEF4/CLASP2/DLC1/HIP1R/MTSS2/MYO10/PSD2	GO:CC	GO:0001726	7	7/170	0.0411765	178/16523	0.0107729	0.00247011	0.0206872	0.0157632	0.108646	0.323324	2	1	4	2.33333	1
astrocytes	Ast.5	downregulated	9	filopodium assembly	ARHGEF4/GPM6A/MYO10/PPP1R9A/TTYH1	GO:BP	GO:0046847	5	5/165	0.030303	60/15742	0.00381146	0.000408318	0.0238613	0.0205791	0.0746192	0.24684	10	2	5	5.66667	0
astrocytes	Ast.5	downregulated	9	cell cortex	ASTN2/CLASP2/CTNNA2/DLC1/HIP1R/MTSS2/MYO10/PPP1R9A/SHROOM3	GO:CC	GO:0005938	9	9/170	0.0529412	300/16523	0.0181565	0.00393204	0.0277312	0.0211306	0.0949018	0.154163	9	4	6	6.33333	0
astrocytes	Ast.5	downregulated	9	contractile actin filament bundle assembly	ARRB1/CLASP2/DLC1/FAM171A1/PIK3R1/PPP1R9A	GO:BP	GO:0030038	6	6/165	0.0363636	101/15742	0.00641596	0.000675106	0.031567	0.0272248	0.098244	0.145192	7	5	7	6.33333	0
astrocytes	Ast.5	downregulated	9	stress fiber assembly	ARRB1/CLASP2/DLC1/FAM171A1/PIK3R1/PPP1R9A	GO:BP	GO:0043149	6	6/165	0.0363636	101/15742	0.00641596	0.000675106	0.031567	0.0272248	0.098244	0.212798	8	3	8	6.33333	0
astrocytes	Ast.5	downregulated	9	negative regulation of supramolecular fiber organization	CLASP2/CTNNA2/DLC1/HIP1R/MAP2/NAV3/PPP1R9A	GO:BP	GO:1902904	7	7/165	0.0424242	144/15742	0.0091475	0.00080856	0.0342448	0.0295342	0.103922	0.0599345	5	9	9	7.66667	0
astrocytes	Ast.5	downregulated	9	negative regulation of cytoskeleton organization	CLASP2/CTNNA2/DLC1/HIP1R/MAP2/NAV3/PPP1R9A	GO:BP	GO:0051494	7	7/165	0.0424242	153/15742	0.00971922	0.00115309	0.03883	0.0334887	0.104085	0.0719214	4	6	10	6.66667	0
astrocytes	Ast.6	downregulated	1	ECM proteoglycans	COL5A3/NCAN/TNC	Pathway	R-HSA-3000178	3	3/23	0.130435	75/9734	0.00770495	0.000696458	0.0209632	0.011866	0.055714	0.170569	12	1	1	4.66667	1
astrocytes	Ast.6	downregulated	1	Defective B4GALT7 causes EDS, progeroid type	GPC6/NCAN	Pathway	R-HSA-3560783	2	2/23	0.0869565	20/9734	0.00205465	0.000988831	0.0209632	0.011866	0.0942963	0.0538382	1	9	2	4	1
astrocytes	Ast.6	downregulated	1	Defective B3GAT3 causes JDSSDHD	GPC6/NCAN	Pathway	R-HSA-3560801	2	2/23	0.0869565	20/9734	0.00205465	0.000988831	0.0209632	0.011866	0.0942963	0.0807574	2	5	3	3.33333	1
astrocytes	Ast.6	downregulated	1	Defective B3GALT6 causes EDSP2 and SEMDJL1	GPC6/NCAN	Pathway	R-HSA-4420332	2	2/23	0.0869565	20/9734	0.00205465	0.000988831	0.0209632	0.011866	0.0942963	0.0369413	3	13	4	6.66667	0
astrocytes	Ast.6	downregulated	1	A tetrasaccharide linker sequence is required for GAG synthesis	GPC6/NCAN	Pathway	R-HSA-1971475	2	2/23	0.0869565	26/9734	0.00267105	0.00167691	0.0239621	0.0135635	0.0940791	0.0412999	4	10	5	6.33333	0
astrocytes	Ast.6	downregulated	1	Diseases associated with glycosaminoglycan metabolism	GPC6/NCAN	Pathway	R-HSA-3560782	2	2/23	0.0869565	40/9734	0.00410931	0.00394453	0.0315128	0.0178374	0.0894186	0.0646059	5	7	6	6	0
astrocytes	Ast.6	downregulated	1	NCAM1 interactions	COL5A3/NCAN	Pathway	R-HSA-419037	2	2/23	0.0869565	42/9734	0.00431477	0.00434169	0.0315128	0.0178374	0.0608069	0.110824	10	4	7	7	0
astrocytes	Ast.6	downregulated	1	Metabolism of fat-soluble vitamins	APOE/GPC6	Pathway	R-HSA-6806667	2	2/23	0.0869565	44/9734	0.00452024	0.00475665	0.0315128	0.0178374	0.0652889	0.0380182	9	11	8	9.33333	0
astrocytes	Ast.6	downregulated	1	Retinoid metabolism and transport	APOE/GPC6	Pathway	R-HSA-975634	2	2/23	0.0869565	40/9734	0.00410931	0.00394453	0.0315128	0.0178374	0.0658782	0.0380182	8	12	9	9.66667	0
astrocytes	Ast.6	downregulated	1	Chondroitin sulfate/dermatan sulfate metabolism	GPC6/NCAN	Pathway	R-HSA-1793185	2	2/23	0.0869565	50/9734	0.00513663	0.00610678	0.0359622	0.0203559	0.087836	0.11827	6	3	10	6.33333	0
astrocytes	Ast.6	downregulated	1	Heparan sulfate/heparin (HS-GAG) metabolism	GPC6/NCAN	Pathway	R-HSA-1638091	2	2/23	0.0869565	54/9734	0.00554757	0.00709297	0.0395713	0.0223989	0.0864881	0.1394	7	2	11	6.66667	0
astrocytes	Ast.6	downregulated	1	NCAM signaling for neurite out-growth	COL5A3/NCAN	Pathway	R-HSA-375165	2	2/23	0.0869565	63/9734	0.00647216	0.00955647	0.0405194	0.0229355	0.0599879	0.0622826	11	8	12	10.3333	0
astrocytes	Ast.6	downregulated	1	coreceptor activity	GPC6/RGMA	GO:MF	GO:0015026	2	2/31	0.0645161	47/16133	0.00291328	0.00366035	0.0462735	0.0283886	0.0516135	0.0691871	13	6	13	10.6667	0
astrocytes	Ast.6	downregulated	2	proteoglycan binding	APOE/COL5A3/TNC	GO:MF	GO:0043394	3	3/31	0.0967742	36/16133	0.00223145	4.39395e-05	0.00716213	0.00439395	0.0903712	0.0632036	1	8	1	3.33333	1
astrocytes	Ast.6	downregulated	2	glycosaminoglycan binding	APOE/COL5A3/NCAN/VEGFA	GO:MF	GO:0005539	4	4/31	0.129032	209/16133	0.0129548	0.000654545	0.0213382	0.0130909	0.0775093	0.0660858	8	6	3	5.66667	0
astrocytes	Ast.6	downregulated	2	Syndecan interactions	COL5A3/TNC	Pathway	R-HSA-3000170	2	2/23	0.0869565	27/9734	0.00277378	0.00180846	0.0239621	0.0135635	0.0816646	0.287159	4	1	4	3	1
astrocytes	Ast.6	downregulated	2	Post-translational protein phosphorylation	APOE/CST3/TNC	Pathway	R-HSA-8957275	3	3/23	0.130435	100/9734	0.0102733	0.00160481	0.0239621	0.0135635	0.0787899	0.0810287	6	5	5	5.33333	1
astrocytes	Ast.6	downregulated	2	collagen-containing extracellular matrix	APOE/COL5A3/CST3/F3/GPC6/TNC	GO:CC	GO:0062023	6	6/34	0.176471	399/16523	0.0241482	0.000144803	0.0200834	0.0149393	0.0789865	0.0421357	5	10	2	5.66667	0
astrocytes	Ast.6	downregulated	2	Regulation of Insulin-like Growth Factor (IGF) transport and uptake by Insulin-like Growth Factor Binding Proteins (IGFBPs)	APOE/CST3/TNC	Pathway	R-HSA-381426	3	3/23	0.130435	113/9734	0.0116088	0.00227769	0.0268261	0.0151846	0.078567	0.0216173	7	13	6	8.66667	0
astrocytes	Ast.6	downregulated	2	Transcriptional regulation by the AP-2 (TFAP2) family of transcription factors	APOE/VEGFA	Pathway	R-HSA-8864260	2	2/23	0.0869565	33/9734	0.00339018	0.00269709	0.0285891	0.0161825	0.0650397	0.0318098	11	12	7	10	0
astrocytes	Ast.6	downregulated	2	NGF-stimulated transcription	F3/ID2	Pathway	R-HSA-9031628	2	2/23	0.0869565	39/9734	0.00400657	0.00375268	0.0315128	0.0178374	0.0643064	0.107654	13	4	8	8.33333	0
astrocytes	Ast.6	downregulated	2	Signaling by Receptor Tyrosine Kinases	APOE/COL5A3/F3/ID2/VEGFA	Pathway	R-HSA-9006934	5	5/23	0.217391	494/9734	0.0507499	0.0051862	0.0323375	0.0183042	0.0761762	0.0486172	9	9	9	9	0
astrocytes	Ast.6	downregulated	2	Nuclear Events (kinase and transcription factor activation)	F3/ID2	Pathway	R-HSA-198725	2	2/23	0.0869565	61/9734	0.00626669	0.00898026	0.0396628	0.0224506	0.0647079	0.169328	12	2	10	8	0
astrocytes	Ast.6	downregulated	2	Non-integrin membrane-ECM interactions	COL5A3/TNC	Pathway	R-HSA-3000171	2	2/23	0.0869565	59/9734	0.00606123	0.00842036	0.0396628	0.0224506	0.0837804	0.164513	3	3	11	5.66667	0
astrocytes	Ast.6	downregulated	2	extracellular matrix structural constituent	CHI3L1/COL5A3/TNC	GO:MF	GO:0005201	3	3/31	0.0967742	161/16133	0.00997955	0.00357184	0.0462735	0.0283886	0.0745052	0.035074	10	11	12	11	0
astrocytes	Ast.6	downregulated	2	heparin binding	APOE/COL5A3/VEGFA	GO:MF	GO:0008201	3	3/31	0.0967742	155/16133	0.00960764	0.00320971	0.0462735	0.0283886	0.0855957	0.0632036	2	7	13	7.33333	0
astrocytes	Ast.6	downregulated	3	sodium:potassium-exchanging ATPase activity	ATP1A2/ATP1B2	GO:MF	GO:0005391	2	2/31	0.0645161	11/16133	0.000681832	0.000194427	0.0094961	0.00582583	0.0787318	0.11968	2	4	1	2.33333	1
astrocytes	Ast.6	downregulated	3	sodium transmembrane transporter activity, phosphorylative mechanism	ATP1A2/ATP1B2	GO:MF	GO:0008554	2	2/31	0.0645161	12/16133	0.000743817	0.000233033	0.0094961	0.00582583	0.0720327	0.0588022	8	11	2	7	0
astrocytes	Ast.6	downregulated	3	potassium transmembrane transporter activity, phosphorylative mechanism	ATP1A2/ATP1B2	GO:MF	GO:0008556	2	2/31	0.0645161	11/16133	0.000681832	0.000194427	0.0094961	0.00582583	0.0764476	0.0544811	6	13	3	7.33333	0
astrocytes	Ast.6	downregulated	3	Potential therapeutics for SARS	ATP1A2/ATP1B2/VEGFA	Pathway	R-HSA-9679191	3	3/23	0.130435	81/9734	0.00832135	0.000871903	0.0209632	0.011866	0.068827	0.104669	9	5	5	6.33333	0
astrocytes	Ast.6	downregulated	3	active ion transmembrane transporter activity	ATP1A2/ATP1B2/SLC38A1/SLCO1C1	GO:MF	GO:0022853	4	4/31	0.129032	225/16133	0.0139466	0.000862348	0.0217923	0.0133695	0.0594578	0.0566816	13	12	6	10.3333	0
astrocytes	Ast.6	downregulated	3	protein heterodimerization activity	ATP1A2/ATP1B2/TENM2/TENM4	GO:MF	GO:0046982	4	4/31	0.129032	230/16133	0.0142565	0.000935864	0.0217923	0.0133695	0.0553612	0.088619	14	7	7	9.33333	0
astrocytes	Ast.6	downregulated	3	sodium:potassium-exchanging ATPase complex	ATP1A2/ATP1B2	GO:CC	GO:0005890	2	2/34	0.0588235	12/16523	0.00072626	0.000267779	0.0200834	0.0149393	0.0782419	0.0827686	4	8	4	5.33333	1
astrocytes	Ast.6	downregulated	3	SARS-CoV Infections	ATP1A2/ATP1B2/VEGFA	Pathway	R-HSA-9679506	3	3/23	0.130435	146/9734	0.014999	0.00469806	0.0315128	0.0178374	0.0674776	0.206921	10	2	9	7	0
astrocytes	Ast.6	downregulated	3	ion transmembrane transporter activity, phosphorylative mechanism	ATP1A2/ATP1B2	GO:MF	GO:0015662	2	2/31	0.0645161	32/16133	0.00198351	0.00170986	0.0348384	0.0213732	0.0770921	0.0494364	5	14	10	9.66667	0
astrocytes	Ast.6	downregulated	3	Ion homeostasis	ATP1A2/ATP1B2	Pathway	R-HSA-5578775	2	2/23	0.0869565	56/9734	0.00575303	0.00761143	0.0396628	0.0224506	0.0783831	0.249571	3	1	11	5	1
astrocytes	Ast.6	downregulated	3	Ion transport by P-type ATPases	ATP1A2/ATP1B2	Pathway	R-HSA-936837	2	2/23	0.0869565	57/9734	0.00585576	0.00787692	0.0396628	0.0224506	0.0801787	0.0954807	1	6	12	6.33333	0
astrocytes	Ast.6	downregulated	3	Ion channel transport	ATP1A2/ATP1B2/TTYH1	Pathway	R-HSA-983712	3	3/23	0.130435	184/9734	0.0189028	0.0089089	0.0396628	0.0224506	0.0667821	0.136164	12	3	13	9.33333	0
astrocytes	Ast.6	downregulated	3	cation-transporting ATPase complex	ATP1A2/ATP1B2	GO:CC	GO:0090533	2	2/34	0.0588235	18/16523	0.00108939	0.000615974	0.0307987	0.0229099	0.0739773	0.064037	7	9	8	8	0
astrocytes	Ast.6	downregulated	3	sodium ion transmembrane transporter activity	ATP1A2/ATP1B2/SLC38A1	GO:MF	GO:0015081	3	3/31	0.0967742	150/16133	0.00929771	0.00292599	0.0462735	0.0283886	0.0670093	0.0639497	11	10	14	11.6667	0
astrocytes	Ast.7	upregulated	1	Ferroptosis	FTH1/SAT1/SLC3A2	KEGG	hsa04216	3	3/35	0.0857143	40/7175	0.00557491	0.000928504	0.00928504	0.00701931	1	0	1	1	1	1	1
astrocytes	Ast.7	upregulated	10	regulation of erythrocyte differentiation	B2M/ISG15/STAT1	GO:BP	GO:0045646	3	3/65	0.0461538	47/15742	0.00298564	0.000956964	0.0155997	0.0132045	0.5	0.0714286	2	2	1	1.66667	1
astrocytes	Ast.7	upregulated	10	erythrocyte homeostasis	ADAR/B2M/ISG15/STAT1	GO:BP	GO:0034101	4	4/65	0.0615385	122/15742	0.00774997	0.00161443	0.0222891	0.0188668	0.5	0.285714	1	1	2	1.33333	1
astrocytes	Ast.7	upregulated	11	response to interferon-beta	BST2/IFITM3/IRF1/PLSCR1/PNPT1/STAT1/XAF1	GO:BP	GO:0035456	7	7/65	0.107692	28/15742	0.00177868	1.62264e-11	1.37214e-09	1.16147e-09	0.5	0.133333	1	1	1	1	1
astrocytes	Ast.7	upregulated	11	cellular response to interferon-beta	IRF1/PNPT1/STAT1	GO:BP	GO:0035458	3	3/65	0.0461538	19/15742	0.00120696	6.21046e-05	0.00150049	0.00127011	0.5	0	2	2	2	2	1
astrocytes	Ast.7	upregulated	2	Epstein-Barr virus infection	B2M/DDX58/EIF2AK2/HLA-C/HLA-E/IRF9/ISG15/STAT1/STAT2	KEGG	hsa05169	9	9/35	0.257143	186/7175	0.0259233	1.71946e-07	4.72851e-06	3.57466e-06	0.153765	0.101382	2	4	1	2.33333	1
astrocytes	Ast.7	upregulated	2	Human papillomavirus infection	EIF2AK2/HLA-C/HLA-E/IRF1/IRF9/ISG15/LAMA1/MX1/STAT1/STAT2	KEGG	hsa05165	10	10/35	0.285714	314/7175	0.0437631	1.5447e-06	2.83194e-05	2.1409e-05	0.140337	0.158096	3	2	2	2.33333	1
astrocytes	Ast.7	upregulated	2	Necroptosis	EIF2AK2/FTH1/IRF9/PLA2G4C/STAT1/STAT2	KEGG	hsa04217	6	6/35	0.171429	118/7175	0.016446	1.91495e-05	0.00030092	0.00022749	0.137356	0.735339	5	1	3	3	1
astrocytes	Ast.7	upregulated	2	Herpes simplex virus 1 infection	B2M/BST2/DDX58/EIF2AK2/HLA-C/HLA-E/IFIH1/IRF9/STAT1/STAT2	KEGG	hsa05168	10	10/35	0.285714	476/7175	0.0663415	6.09433e-05	0.000837971	0.00063349	0.136363	0.0729501	6	6	4	5.33333	0
astrocytes	Ast.7	upregulated	2	Kaposi sarcoma-associated herpesvirus infection	EIF2AK2/HLA-C/HLA-E/IRF9/STAT1/STAT2	KEGG	hsa05167	6	6/35	0.171429	179/7175	0.0249477	0.000197105	0.00216815	0.00163908	0.161717	0.0987634	1	5	5	3.66667	0
astrocytes	Ast.7	upregulated	2	C-type lectin receptor signaling pathway	IRF1/IRF9/STAT1/STAT2	KEGG	hsa04625	4	4/35	0.114286	101/7175	0.0140767	0.00138533	0.0126989	0.00960011	0.139695	0.106979	4	3	6	4.33333	0
astrocytes	Ast.7	upregulated	2	Regulation of IFNA signaling	STAT1/STAT2	Pathway	R-HSA-912694	2	2/54	0.037037	15/9734	0.00154099	0.00302844	0.0333128	0.0293835	0.130768	0.0212678	7	7	7	7	0
astrocytes	Ast.7	upregulated	3	Interferon gamma signaling	B2M/HLA-C/HLA-E/IRF1/IRF9/MT2A/STAT1/TRIM22	Pathway	R-HSA-877300	8	8/54	0.148148	85/9734	0.00873228	1.81528e-08	1.53088e-06	1.35031e-06	0.0474993	0.119267	15	6	1	7.33333	0
astrocytes	Ast.7	upregulated	3	Endosomal/Vacuolar pathway	B2M/HLA-C/HLA-E	Pathway	R-HSA-1236977	3	3/54	0.0555556	10/9734	0.00102733	1.88429e-05	0.000397271	0.000350412	0.0676287	0.23787	4	3	2	3	1
astrocytes	Ast.7	upregulated	3	regulation of cytokine production involved in immune response	B2M/BST2/DDX58/HLA-E/RSAD2	GO:BP	GO:0002718	5	5/65	0.0769231	77/15742	0.00489137	1.6125e-05	0.000495843	0.000419713	0.0554767	0.0182476	11	16	3	10	0
astrocytes	Ast.7	upregulated	3	antigen processing and presentation of endogenous peptide antigen	B2M/HLA-C/HLA-E	GO:BP	GO:0002483	3	3/65	0.0461538	15/15742	0.000952865	2.95081e-05	0.000814784	0.000689684	0.070683	0.0301939	1	11	4	5.33333	1
astrocytes	Ast.7	upregulated	3	antigen processing and presentation of endogenous peptide antigen via MHC class I	B2M/HLA-C/HLA-E	GO:BP	GO:0019885	3	3/65	0.0461538	15/15742	0.000952865	2.95081e-05	0.000814784	0.000689684	0.0701174	0.011173	2	17	5	8	0
astrocytes	Ast.7	upregulated	3	cytokine production involved in immune response	B2M/BST2/DDX58/HLA-E/RSAD2	GO:BP	GO:0002367	5	5/65	0.0769231	97/15742	0.00616186	4.93635e-05	0.00130958	0.00110851	0.0553129	0.0504193	12	7	6	8.33333	0
astrocytes	Ast.7	upregulated	3	Antigen Presentation: Folding, assembly and peptide loading of class I MHC	B2M/HLA-C/HLA-E	Pathway	R-HSA-983170	3	3/54	0.0555556	24/9734	0.00246558	0.000300808	0.00507363	0.00447518	0.0674128	0.0290912	5	13	7	8.33333	0
astrocytes	Ast.7	upregulated	3	MHC protein complex	B2M/HLA-C/HLA-E	GO:CC	GO:0042611	3	3/64	0.046875	21/16523	0.00127096	7.0133e-05	0.0117122	0.00922802	0.0692438	0.0388629	3	9	9	7	1
astrocytes	Ast.7	upregulated	3	positive regulation of T cell mediated immunity	B2M/HLA-E/RSAD2	GO:BP	GO:0002711	3	3/65	0.0461538	42/15742	0.00266802	0.000687553	0.0116282	0.00984286	0.0603306	0.031356	9	10	8	9	0
astrocytes	Ast.7	upregulated	3	Viral myocarditis	HLA-C/HLA-E/LAMA1	KEGG	hsa05416	3	3/35	0.0857143	56/7175	0.00780488	0.00246974	0.0194051	0.0146699	0.0517094	0.25209	13	2	11	8.66667	0
astrocytes	Ast.7	upregulated	3	DAP12 interactions	B2M/HLA-C/HLA-E	Pathway	R-HSA-2172127	3	3/54	0.0555556	38/9734	0.00390384	0.00118684	0.0166817	0.014714	0.0614198	0.212144	8	4	10	7.33333	0
astrocytes	Ast.7	upregulated	3	production of molecular mediator of immune response	B2M/BST2/DDX58/HLA-E/RSAD2	GO:BP	GO:0002440	5	5/65	0.0769231	203/15742	0.0128954	0.00149749	0.0211052	0.0178648	0.0513967	0.0406127	14	8	12	11.3333	0
astrocytes	Ast.7	upregulated	3	Antigen processing and presentation	B2M/HLA-C/HLA-E	KEGG	hsa04612	3	3/35	0.0857143	62/7175	0.00864111	0.00330296	0.0242217	0.0183111	0.0657875	0.159304	6	5	13	8	0
astrocytes	Ast.7	upregulated	3	regulation of CD8-positive, alpha-beta T cell activation	HLA-E/IRF1	GO:BP	GO:2001185	2	2/65	0.0307692	18/15742	0.00114344	0.00246131	0.0320207	0.0271043	0.0437891	0.0191537	16	14	14	14.6667	0
astrocytes	Ast.7	upregulated	3	antigen processing and presentation of exogenous peptide antigen via MHC class I, TAP-dependent	B2M/HLA-C/HLA-E	GO:BP	GO:0002479	3	3/65	0.0461538	71/15742	0.00451023	0.00314379	0.037978	0.032147	0.0629485	0.0187155	7	15	15	12.3333	0
astrocytes	Ast.7	upregulated	3	Viral carcinogenesis	EIF2AK2/HLA-C/HLA-E/IRF9	KEGG	hsa05203	4	4/35	0.114286	162/7175	0.0225784	0.00760177	0.0491879	0.0371851	0.0435934	0.304066	17	1	17	11.6667	0
astrocytes	Ast.7	upregulated	3	regulation of adaptive immune response	B2M/HLA-E/IRF1/RSAD2	GO:BP	GO:0002819	4	4/65	0.0615385	157/15742	0.00997332	0.00402122	0.0465018	0.039362	0.0556505	0.0291962	10	12	16	12.6667	0
astrocytes	Ast.7	upregulated	4	defense response to virus	ADAR/BST2/DDX58/DDX60/EIF2AK2/HERC5/IFI44L/IFI6/IFIH1/IFIT1/IFIT3/IFITM3/IRF1/IRF9/ISG15/MX1/NLRC5/PARP9/PLSCR1/RSAD2/STAT1/STAT2/TRIM22/ZC3HAV1	GO:BP	GO:0051607	24	24/65	0.369231	230/15742	0.0146106	6.21353e-28	8.40691e-25	7.11613e-25	0.0336941	0.0347623	24	18	1	14.3333	0
astrocytes	Ast.7	upregulated	4	response to virus	ADAR/BST2/DDX58/DDX60/EIF2AK2/HERC5/IFI44/IFI44L/IFI6/IFIH1/IFIT1/IFIT3/IFITM3/IRF1/IRF9/ISG15/MX1/NLRC5/PARP9/PLSCR1/RSAD2/STAT1/STAT2/TRIM22/ZC3HAV1	GO:BP	GO:0009615	25	25/65	0.384615	312/15742	0.0198196	3.25673e-26	2.20318e-23	1.86491e-23	0.0319707	0.0703739	25	7	2	11.3333	0
astrocytes	Ast.7	upregulated	4	Influenza A	ADAR/DDX58/EIF2AK2/IFIH1/IRF9/MX1/RSAD2/STAT1/STAT2	KEGG	hsa05164	9	9/35	0.257143	153/7175	0.021324	3.16816e-08	1.74249e-06	1.31729e-06	0.0399052	0.14078	15	5	3	7.66667	1
astrocytes	Ast.7	upregulated	4	Coronavirus disease - COVID-19	ADAR/DDX58/EIF2AK2/IFIH1/IRF9/ISG15/MX1/RPS27/STAT1/STAT2	KEGG	hsa05171	10	10/35	0.285714	207/7175	0.0288502	3.14501e-08	1.74249e-06	1.31729e-06	0.0375901	0.0696829	16	8	4	9.33333	0
astrocytes	Ast.7	upregulated	4	Measles	ADAR/DDX58/EIF2AK2/IFIH1/IRF9/MX1/STAT1/STAT2	KEGG	hsa05162	8	8/35	0.228571	124/7175	0.0172822	1.01002e-07	3.7034e-06	2.7997e-06	0.0414242	0.315452	13	1	5	6.33333	1
astrocytes	Ast.7	upregulated	4	Hepatitis C	DDX58/EIF2AK2/IFIT1/IRF9/MX1/RSAD2/STAT1/STAT2	KEGG	hsa05160	8	8/35	0.228571	141/7175	0.0196516	2.74146e-07	6.03121e-06	4.55948e-06	0.0351035	0.232126	19	2	6	9	0
astrocytes	Ast.7	upregulated	4	ISG15 antiviral mechanism	DDX58/EIF2AK2/HERC5/IFIT1/ISG15/MX1/STAT1	Pathway	R-HSA-1169408	7	7/54	0.12963	72/9734	0.00739675	1.20807e-07	7.64106e-06	6.73978e-06	0.0356679	0.0929105	18	6	7	10.3333	0
astrocytes	Ast.7	upregulated	4	Antiviral mechanism by IFN-stimulated genes	DDX58/EIF2AK2/HERC5/IFIT1/ISG15/MX1/STAT1	Pathway	R-HSA-1169410	7	7/54	0.12963	80/9734	0.00821862	2.51822e-07	1.06185e-05	9.36602e-06	0.0359596	0.0557463	17	13	8	12.6667	0
astrocytes	Ast.7	upregulated	4	regulation of defense response to virus	DDX58/DDX60/HERC5/IFIT1/PARP9/STAT1	GO:BP	GO:0050688	6	6/65	0.0923077	73/15742	0.00463728	5.36753e-07	2.90491e-05	2.4589e-05	0.0341224	0.0262264	23	21	9	17.6667	0
astrocytes	Ast.7	upregulated	4	regulation of type I interferon production	DDX58/HERC5/IFIH1/IRF1/ISG15/NLRC5/STAT1	GO:BP	GO:0032479	7	7/65	0.107692	120/15742	0.00762292	6.05584e-07	3.15137e-05	2.66751e-05	0.0430408	0.035187	7	17	10	11.3333	0
astrocytes	Ast.7	upregulated	4	type I interferon production	DDX58/HERC5/IFIH1/IRF1/ISG15/NLRC5/STAT1	GO:BP	GO:0032606	7	7/65	0.107692	122/15742	0.00774997	6.77501e-07	3.39503e-05	2.87377e-05	0.0430396	0.051915	8	14	12	11.3333	0
astrocytes	Ast.7	upregulated	4	Negative regulators of DDX58/IFIH1 signaling	DDX58/HERC5/IFIH1/ISG15/NLRC5	Pathway	R-HSA-936440	5	5/54	0.0925926	34/9734	0.00349291	1.07078e-06	3.38635e-05	2.98692e-05	0.0429532	0.0434823	9	16	11	12	0
astrocytes	Ast.7	upregulated	4	DDX58/IFIH1-mediated induction of interferon-alpha/beta	DDX58/HERC5/IFIH1/ISG15/NLRC5/S100B	Pathway	R-HSA-168928	6	6/54	0.111111	67/9734	0.00688309	1.68719e-06	4.74287e-05	4.18344e-05	0.0447552	0.0661293	4	9	13	8.66667	0
astrocytes	Ast.7	upregulated	4	double-stranded RNA binding	ADAR/DDX58/DDX60/EIF2AK2/IFIH1/SLC3A2	GO:MF	GO:0003725	6	6/67	0.0895522	76/16133	0.00471084	7.10514e-07	0.000156313	0.000144347	0.0350616	0.0166446	20	24	14	19.3333	0
astrocytes	Ast.7	upregulated	4	response to exogenous dsRNA	DDX58/IFIH1/IFIT1/SLC3A2	GO:BP	GO:0043330	4	4/65	0.0615385	33/15742	0.0020963	9.89957e-06	0.000352477	0.000298358	0.0419882	0.0447159	11	15	15	13.6667	0
astrocytes	Ast.7	upregulated	4	cellular response to exogenous dsRNA	DDX58/IFIH1/IFIT1	GO:BP	GO:0071360	3	3/65	0.0461538	15/15742	0.000952865	2.95081e-05	0.000814784	0.000689684	0.0428062	0.0278098	10	19	16	15	0
astrocytes	Ast.7	upregulated	4	cytoplasmic pattern recognition receptor signaling pathway in response to virus	DDX58/DDX60/IFIH1	GO:BP	GO:0039528	3	3/65	0.0461538	30/15742	0.00190573	0.000251904	0.00473713	0.0040098	0.0416336	0.0195906	12	23	17	17.3333	0
astrocytes	Ast.7	upregulated	4	TRAF6 mediated NF-kB activation	DDX58/IFIH1/S100B	Pathway	R-HSA-933542	3	3/54	0.0555556	24/9734	0.00246558	0.000300808	0.00507363	0.00447518	0.0405866	0.0624174	14	12	18	14.6667	0
astrocytes	Ast.7	upregulated	4	RNA helicase activity	DDX58/DDX60/DDX60L/IFIH1	GO:MF	GO:0003724	4	4/67	0.0597015	75/16133	0.00464886	0.000264559	0.0116406	0.0107495	0.0346795	0.0263319	21	20	19	20	0
astrocytes	Ast.7	upregulated	4	single-stranded RNA binding	DDX58/DDX60/IFIH1/PNPT1	GO:MF	GO:0003727	4	4/67	0.0597015	84/16133	0.00520672	0.000408389	0.0149743	0.0138279	0.0346763	0.0166446	22	25	20	22.3333	0
astrocytes	Ast.7	upregulated	4	RIG-I-like receptor signaling pathway	DDX58/IFIH1/ISG15	KEGG	hsa04622	3	3/35	0.0857143	56/7175	0.00780488	0.00246974	0.0194051	0.0146699	0.0482674	0.151849	1	4	21	8.66667	1
astrocytes	Ast.7	upregulated	4	NF-kB activation through FADD/RIP-1 pathway mediated by caspase-8 and -10	DDX58/IFIH1	Pathway	R-HSA-933543	2	2/54	0.037037	12/9734	0.00123279	0.00192399	0.0243385	0.0214677	0.0439992	0.0240184	5	22	22	16.3333	0
astrocytes	Ast.7	upregulated	4	TRAF3-dependent IRF activation pathway	DDX58/IFIH1	Pathway	R-HSA-918233	2	2/54	0.037037	13/9734	0.00133552	0.00226574	0.0272968	0.0240771	0.0458959	0.0661293	3	10	23	12	0
astrocytes	Ast.7	upregulated	4	Hepatitis B	DDX58/IFIH1/STAT1/STAT2	KEGG	hsa05161	4	4/35	0.114286	149/7175	0.0207666	0.00567036	0.0389838	0.029471	0.0434062	0.15864	6	3	24	11	0
astrocytes	Ast.7	upregulated	4	TRAF6 mediated IRF7 activation	DDX58/IFIH1	Pathway	R-HSA-933541	2	2/54	0.037037	18/9734	0.00184919	0.00436612	0.0450343	0.0397224	0.0477729	0.0624174	2	11	25	12.6667	0
astrocytes	Ast.7	upregulated	5	detoxification of copper ion	MT1G/MT1M/MT2A/MT3	GO:BP	GO:0010273	4	4/65	0.0615385	12/15742	0.000762292	1.27811e-07	7.8604e-06	6.65353e-06	0.109386	0.103567	1	6	1	2.66667	1
astrocytes	Ast.7	upregulated	5	stress response to copper ion	MT1G/MT1M/MT2A/MT3	GO:BP	GO:1990169	4	4/65	0.0615385	12/15742	0.000762292	1.27811e-07	7.8604e-06	6.65353e-06	0.109386	0.0491931	2	10	2	4.66667	0
astrocytes	Ast.7	upregulated	5	Metallothioneins bind metals	MT1G/MT1M/MT2A/MT3	Pathway	R-HSA-5661231	4	4/54	0.0740741	10/9734	0.00102733	1.73314e-07	8.76967e-06	7.73526e-06	0.107607	0.144534	4	2	3	3	1
astrocytes	Ast.7	upregulated	5	detoxification of inorganic compound	MT1G/MT1M/MT2A/MT3	GO:BP	GO:0061687	4	4/65	0.0615385	14/15742	0.000889341	2.56864e-07	1.44807e-05	1.22574e-05	0.108601	0.0765603	3	8	4	5	0
astrocytes	Ast.7	upregulated	5	Response to metal ions	MT1G/MT1M/MT2A/MT3	Pathway	R-HSA-5660526	4	4/54	0.0740741	13/9734	0.00133552	5.82848e-07	2.10658e-05	1.8581e-05	0.105969	0.115345	5	3	5	4.33333	1
astrocytes	Ast.7	upregulated	5	cellular response to zinc ion	MT1G/MT1M/MT2A/MT3	GO:BP	GO:0071294	4	4/65	0.0615385	21/15742	0.00133401	1.5028e-06	7.01134e-05	5.93483e-05	0.103516	0.0553655	6	9	6	7	0
astrocytes	Ast.7	upregulated	5	cellular zinc ion homeostasis	MT1G/MT1M/MT2A/MT3	GO:BP	GO:0006882	4	4/65	0.0615385	34/15742	0.00215983	1.11848e-05	0.000378326	0.000320238	0.101812	0.1084	7	4	7	6	0
astrocytes	Ast.7	upregulated	5	zinc ion homeostasis	MT1G/MT1M/MT2A/MT3	GO:BP	GO:0055069	4	4/65	0.0615385	36/15742	0.00228688	1.41187e-05	0.000454825	0.000384992	0.101246	0.105923	8	5	8	7	0
astrocytes	Ast.7	upregulated	5	negative regulation of growth	BST2/FGFR3/MT1G/MT1M/MT2A/MT3/PNPT1	GO:BP	GO:0045926	7	7/65	0.107692	239/15742	0.0151823	5.60521e-05	0.00140442	0.00118879	0.0716888	0.100685	10	7	9	8.66667	0
astrocytes	Ast.7	upregulated	5	Mineral absorption	FTH1/MT1G/MT1M/MT2A	KEGG	hsa04978	4	4/35	0.114286	57/7175	0.00794425	0.000156034	0.00190708	0.00144171	0.0807868	0.237272	9	1	10	6.66667	0
astrocytes	Ast.7	upregulated	6	positive regulation of response to cytokine stimulus	DDX58/IFIH1/NLRC5/PARP14/PARP9	GO:BP	GO:0060760	5	5/65	0.0769231	56/15742	0.00355736	3.3324e-06	0.00013261	0.000112249	0.0424333	0.0189342	17	15	1	11	0
astrocytes	Ast.7	upregulated	6	Maturation of nucleoprotein	PARP10/PARP14/PARP9	Pathway	R-HSA-9683610	3	3/54	0.0555556	10/9734	0.00102733	1.88429e-05	0.000397271	0.000350412	0.0683075	0.140521	2	4	2	2.66667	1
astrocytes	Ast.7	upregulated	6	Maturation of nucleoprotein	PARP10/PARP14/PARP9	Pathway	R-HSA-9694631	3	3/54	0.0555556	10/9734	0.00102733	1.88429e-05	0.000397271	0.000350412	0.0682	0.111255	3	5	3	3.66667	1
astrocytes	Ast.7	upregulated	6	Nicotinamide salvaging	PARP10/PARP14/PARP9	Pathway	R-HSA-197264	3	3/54	0.0555556	19/9734	0.00195192	0.000146868	0.00285827	0.00252113	0.0686115	0.241415	1	2	4	2.33333	1
astrocytes	Ast.7	upregulated	6	receptor signaling pathway via JAK-STAT	FGFR3/PARP14/PARP9/STAT1/STAT2	GO:BP	GO:0007259	5	5/65	0.0769231	125/15742	0.00794054	0.000164392	0.00347534	0.00294175	0.0448644	0.037641	15	12	5	10.6667	0
astrocytes	Ast.7	upregulated	6	transferase activity, transferring pentosyl groups	PARP10/PARP14/PARP9/QTRT1	GO:MF	GO:0016763	4	4/67	0.0597015	50/16133	0.00309924	5.41872e-05	0.00397373	0.00366952	0.0584384	0.0246997	10	13	6	9.66667	0
astrocytes	Ast.7	upregulated	6	protein ADP-ribosylase activity	PARP10/PARP14/PARP9	GO:MF	GO:1990404	3	3/67	0.0447761	16/16133	0.000991756	3.68846e-05	0.00397373	0.00366952	0.0671281	0.0411662	4	11	7	7.33333	0
astrocytes	Ast.7	upregulated	6	protein ADP-ribosylation	PARP10/PARP14/PARP9	GO:BP	GO:0006471	3	3/65	0.0461538	34/15742	0.00215983	0.000366929	0.00680076	0.00575658	0.06482	0.0941026	7	6	8	7	0
astrocytes	Ast.7	upregulated	6	Translation of structural proteins	PARP10/PARP14/PARP9	Pathway	R-HSA-9683701	3	3/54	0.0555556	28/9734	0.00287652	0.000479302	0.00757897	0.00668501	0.0664686	0.0920408	6	7	9	7.33333	0
astrocytes	Ast.7	upregulated	6	regulation of cytokine-mediated signaling pathway	ADAR/NLRC5/PARP14/PARP9/STAT1	GO:BP	GO:0001959	5	5/65	0.0769231	155/15742	0.00984627	0.000445283	0.0080329	0.00679954	0.0427405	0.045641	16	10	10	12	0
astrocytes	Ast.7	upregulated	6	Nicotinate metabolism	PARP10/PARP14/PARP9	Pathway	R-HSA-196807	3	3/54	0.0555556	31/9734	0.00318471	0.000649963	0.00967298	0.00853202	0.0667645	0.317014	5	1	11	5.66667	0
astrocytes	Ast.7	upregulated	6	positive regulation of tyrosine phosphorylation of STAT protein	FGFR3/PARP14/PARP9	GO:BP	GO:0042531	3	3/65	0.0461538	54/15742	0.00343031	0.00143407	0.0206414	0.0174722	0.0520796	0.0187706	13	16	12	13.6667	0
astrocytes	Ast.7	upregulated	6	NAD biosynthesis via nicotinamide riboside salvage pathway	PARP10/PARP9	GO:BP	GO:0034356	2	2/65	0.0307692	14/15742	0.000889341	0.00147958	0.0210724	0.017837	0.05529	0.0233569	12	14	13	13	0
astrocytes	Ast.7	upregulated	6	Translation of structural proteins	PARP10/PARP14/PARP9	Pathway	R-HSA-9694635	3	3/54	0.0555556	44/9734	0.00452024	0.00182005	0.0242354	0.0213768	0.0643304	0.0714744	8	9	14	10.3333	0
astrocytes	Ast.7	upregulated	6	SARS-CoV-1 Infection	PARP10/PARP14/PARP9	Pathway	R-HSA-9678108	3	3/54	0.0555556	50/9734	0.00513663	0.00263113	0.0302579	0.0266889	0.0637621	0.238581	9	3	15	9	0
astrocytes	Ast.7	upregulated	6	positive regulation of receptor signaling pathway via JAK-STAT	FGFR3/PARP14/PARP9	GO:BP	GO:0046427	3	3/65	0.0461538	72/15742	0.00457375	0.00327088	0.0388202	0.0328598	0.0503999	0.017104	14	17	16	15.6667	0
astrocytes	Ast.7	upregulated	6	Metabolism of water-soluble vitamins and cofactors	MTHFD1L/PARP10/PARP14/PARP9	Pathway	R-HSA-196849	4	4/54	0.0740741	121/9734	0.0124307	0.00445003	0.0450343	0.0397224	0.0553613	0.0832672	11	8	17	12	0
astrocytes	Ast.7	upregulated	7	type I interferon signaling pathway	ADAR/BST2/HLA-C/HLA-E/IFI6/IFIT1/IFIT3/IFITM3/IRF1/IRF9/ISG15/MX1/NLRC5/RSAD2/STAT1/STAT2/XAF1	GO:BP	GO:0060337	17	17/65	0.261538	79/15742	0.00501842	1.99972e-25	6.76407e-23	5.72552e-23	0.161548	0.0593765	2	6	1	3	1
astrocytes	Ast.7	upregulated	7	cellular response to type I interferon	ADAR/BST2/HLA-C/HLA-E/IFI6/IFIT1/IFIT3/IFITM3/IRF1/IRF9/ISG15/MX1/NLRC5/RSAD2/STAT1/STAT2/XAF1	GO:BP	GO:0071357	17	17/65	0.261538	79/15742	0.00501842	1.99972e-25	6.76407e-23	5.72552e-23	0.161398	0.0255807	3	7	2	4	0
astrocytes	Ast.7	upregulated	7	Interferon Signaling	ADAR/B2M/BST2/DDX58/EIF2AK2/HERC5/HLA-C/HLA-E/IFI6/IFIT1/IFIT3/IFITM3/IRF1/IRF9/ISG15/MT2A/MX1/RSAD2/STAT1/STAT2/TRIM22/XAF1	Pathway	R-HSA-913531	22	22/54	0.407407	182/9734	0.0186973	1.2206e-24	3.08812e-22	2.72386e-22	0.139816	0.29303	4	1	3	2.66667	1
astrocytes	Ast.7	upregulated	7	Interferon alpha/beta signaling	ADAR/BST2/HLA-C/HLA-E/IFI6/IFIT1/IFIT3/IFITM3/IRF1/IRF9/ISG15/MX1/RSAD2/STAT1/STAT2/XAF1	Pathway	R-HSA-909733	16	16/54	0.296296	58/9734	0.0059585	4.70974e-24	5.95782e-22	5.25508e-22	0.161924	0.270216	1	2	4	2.33333	1
astrocytes	Ast.7	upregulated	7	negative regulation of viral genome replication	BST2/EIF2AK2/IFIT1/IFITM3/ISG15/MX1/PARP10/PLSCR1/RSAD2/ZC3HAV1	GO:BP	GO:0045071	10	10/65	0.153846	57/15742	0.00362089	2.59168e-14	5.84424e-12	4.94692e-12	0.129885	0.0602452	6	5	5	5.33333	0
astrocytes	Ast.7	upregulated	7	viral genome replication	ADAR/BST2/EIF2AK2/IFIT1/IFITM3/ISG15/MX1/PARP10/PLSCR1/RSAD2/ZC3HAV1	GO:BP	GO:0019079	11	11/65	0.169231	123/15742	0.00781349	2.6369e-12	2.54838e-10	2.15711e-10	0.131026	0.17422	5	3	6	4.66667	0
astrocytes	Ast.7	upregulated	7	response to interferon-alpha	ADAR/BST2/EIF2AK2/IFIT3/IFITM3	GO:BP	GO:0035455	5	5/65	0.0769231	21/15742	0.00133401	1.98412e-08	1.4129e-06	1.19597e-06	0.114402	0.139357	7	4	7	6	0
astrocytes	Ast.7	upregulated	8	mitochondrial fission	GDAP1/MX1/STAT2	GO:BP	GO:0000266	3	3/65	0.0461538	39/15742	0.00247745	0.0005522	0.0096835	0.00819671	1	0	1	1	1	1	1
astrocytes	Ast.7	upregulated	9	regulation of response to biotic stimulus	ADAR/DDX58/DDX60/HERC5/HLA-E/IFIT1/IRF1/NLRC5/PARP14/PARP9/PLSCR1/STAT1	GO:BP	GO:0002831	12	12/65	0.184615	380/15742	0.0241392	4.18702e-08	2.83252e-06	2.39762e-06	0.203016	0.0693554	3	4	1	2.66667	0
astrocytes	Ast.7	upregulated	9	regulation of immune effector process	B2M/BST2/DDX58/DDX60/HERC5/HLA-E/IFIT1/PARP9/RSAD2/STAT1	GO:BP	GO:0002697	10	10/65	0.153846	388/15742	0.0246474	3.94039e-06	0.000152324	0.000128937	0.183725	0.0957894	4	2	2	2.66667	1
astrocytes	Ast.7	upregulated	9	negative regulation of immune response	ADAR/BST2/HLA-E/NLRC5/PARP14	GO:BP	GO:0050777	5	5/65	0.0769231	137/15742	0.00870283	0.000252087	0.00473713	0.0040098	0.220988	0.0723085	1	3	3	2.33333	1
astrocytes	Ast.7	upregulated	9	negative regulation of type I interferon-mediated signaling pathway	ADAR/NLRC5	GO:BP	GO:0060339	2	2/65	0.0307692	12/15742	0.000762292	0.00107884	0.0168108	0.0142297	0.179489	0.0305172	5	5	4	4.66667	0
astrocytes	Ast.7	upregulated	9	negative regulation of immune system process	ADAR/BST2/FSTL3/HLA-E/IRF1/NLRC5/PARP14	GO:BP	GO:0002683	7	7/65	0.107692	401/15742	0.0254733	0.0012891	0.0192878	0.0163264	0.212782	0.123761	2	1	5	2.66667	1
astrocytes	Ast.7	downregulated	1	glutamatergic synapse	DLGAP1/LRRC4C/PLCB1/PPFIA2/RNF19A/SLC1A2	GO:CC	GO:0098978	6	6/27	0.222222	357/16523	0.0216062	1.96679e-05	0.00158446	0.00104836	0.0331051	0.0430757	16	19	1	12	0
astrocytes	Ast.7	downregulated	1	neuron to neuron synapse	CTNNA2/DCLK1/DLGAP1/LRRC4C/MAP2/RNF19A	GO:CC	GO:0098984	6	6/27	0.222222	366/16523	0.0221509	2.26351e-05	0.00158446	0.00104836	0.0317403	0.0215378	21	29	2	17.3333	0
astrocytes	Ast.7	downregulated	1	postsynaptic density	CTNNA2/DCLK1/DLGAP1/LRRC4C/MAP2	GO:CC	GO:0014069	5	5/27	0.185185	335/16523	0.0202748	0.000185952	0.00565492	0.0037416	0.0327118	0.0503739	18	13	3	11.3333	0
astrocytes	Ast.7	downregulated	1	dendrite terminus	HSP90AA1/MAP2	GO:CC	GO:0044292	2	2/27	0.0740741	13/16523	0.000786782	0.000198363	0.00565492	0.0037416	0.0327827	0.0503739	17	14	4	11.6667	0
astrocytes	Ast.7	downregulated	1	Neuronal System	DLGAP1/LRRTM4/PLCB1/PPFIA2/SLC1A2/SLC38A1	Pathway	R-HSA-112316	6	6/18	0.333333	403/9734	0.0414013	5.89292e-05	0.00842687	0.00552073	0.0390969	0.142004	11	3	5	6.33333	1
astrocytes	Ast.7	downregulated	1	Glutamatergic synapse	DLGAP1/PLCB1/SLC1A2/SLC38A1	KEGG	hsa04724	4	4/16	0.25	111/7175	0.0154704	8.55588e-05	0.00847032	0.00774532	0.0385219	0.168642	13	2	6	7	0
astrocytes	Ast.7	downregulated	1	amino acid:sodium symporter activity	SLC1A2/SLC38A1	GO:MF	GO:0005283	2	2/26	0.0769231	15/16133	0.000929771	0.00025888	0.0260625	0.0160033	0.0414427	0.0461512	9	16	14	13	0
astrocytes	Ast.7	downregulated	1	organic acid:sodium symporter activity	SLC1A2/SLC38A1	GO:MF	GO:0005343	2	2/26	0.0769231	29/16133	0.00179756	0.000987214	0.0260625	0.0160033	0.0400174	0.0413969	10	20	15	15	0
astrocytes	Ast.7	downregulated	1	amino acid:cation symporter activity	SLC1A2/SLC38A1	GO:MF	GO:0005416	2	2/26	0.0769231	19/16133	0.00117771	0.000419937	0.0260625	0.0160033	0.0416679	0.0394917	7	22	16	15	0
astrocytes	Ast.7	downregulated	1	ferrous iron binding	EGLN3/FTL	GO:MF	GO:0008198	2	2/26	0.0769231	23/16133	0.00142565	0.000618852	0.0260625	0.0160033	0.0199743	0.0408234	29	21	17	22.3333	0
astrocytes	Ast.7	downregulated	1	ion channel regulator activity	DPP10/DPP6/PRKG1	GO:MF	GO:0099106	3	3/26	0.115385	115/16133	0.00712825	0.000813973	0.0260625	0.0160033	0.0205538	0.0272878	28	27	18	24.3333	0
astrocytes	Ast.7	downregulated	1	disordered domain specific binding	GJA1/HSP90AA1	GO:MF	GO:0097718	2	2/26	0.0769231	32/16133	0.00198351	0.00120248	0.0264545	0.016244	0.0264692	0.0272878	24	26	19	23	0
astrocytes	Ast.7	downregulated	1	amino acid transport	GJA1/PPFIA2/SLC1A2/SLC38A1	GO:BP	GO:0006865	4	4/28	0.142857	150/15742	0.00952865	0.000135706	0.0219549	0.0172391	0.0422877	0.0908149	6	7	7	6.66667	1
astrocytes	Ast.7	downregulated	1	glutamate secretion	GJA1/PPFIA2/SLC1A2	GO:BP	GO:0014047	3	3/28	0.107143	45/15742	0.00285859	6.80222e-05	0.0219549	0.0172391	0.0414495	0.128924	8	4	8	6.66667	1
astrocytes	Ast.7	downregulated	1	dendrite development	CTNNA2/DCLK1/MAP2/PPFIA2/PRKG1	GO:BP	GO:0016358	5	5/28	0.178571	245/15742	0.0155635	6.4288e-05	0.0219549	0.0172391	0.0339904	0.124722	15	5	9	9.66667	0
astrocytes	Ast.7	downregulated	1	dense core granule localization	MAP2/PPFIA2	GO:BP	GO:0032253	2	2/28	0.0714286	11/15742	0.000698768	0.000166145	0.0219549	0.0172391	0.0426364	0.0557017	3	12	10	8.33333	0
astrocytes	Ast.7	downregulated	1	dendrite morphogenesis	CTNNA2/DCLK1/MAP2/PPFIA2	GO:BP	GO:0048813	4	4/28	0.142857	145/15742	0.00921103	0.000119055	0.0219549	0.0172391	0.0371204	0.104744	14	6	11	10.3333	0
astrocytes	Ast.7	downregulated	1	dense core granule cytoskeletal transport	MAP2/PPFIA2	GO:BP	GO:0099519	2	2/28	0.0714286	11/15742	0.000698768	0.000166145	0.0219549	0.0172391	0.0426364	0.0381596	4	23	12	13	0
astrocytes	Ast.7	downregulated	1	dense core granule transport	MAP2/PPFIA2	GO:BP	GO:1901950	2	2/28	0.0714286	11/15742	0.000698768	0.000166145	0.0219549	0.0172391	0.0426364	0.0476995	5	15	13	11	0
astrocytes	Ast.7	downregulated	1	postsynaptic modulation of chemical synaptic transmission	PLCB1/RNF19A	GO:BP	GO:0099170	2	2/28	0.0714286	15/15742	0.000952865	0.000315792	0.0292108	0.0229365	0.0254272	0.033727	25	25	22	24	0
astrocytes	Ast.7	downregulated	1	Protein-protein interactions at synapses	DLGAP1/LRRTM4/PPFIA2	Pathway	R-HSA-6794362	3	3/18	0.166667	86/9734	0.00883501	0.000493676	0.0352979	0.0231248	0.0297197	0.0693401	22	11	24	19	0
astrocytes	Ast.7	downregulated	1	tau protein binding	HSP90AA1/MAP2	GO:MF	GO:0048156	2	2/26	0.0769231	45/16133	0.00278931	0.00236943	0.0390956	0.024006	0.0320222	0.0380222	19	24	25	22.6667	0
astrocytes	Ast.7	downregulated	1	Gap junction	GJA1/PLCB1/PRKG1	KEGG	hsa04540	3	3/16	0.1875	85/7175	0.0118467	0.000803889	0.0265283	0.0242577	0.027189	0.1711	23	1	20	14.6667	0
astrocytes	Ast.7	downregulated	1	Arrhythmogenic right ventricular cardiomyopathy	CTNNA2/GJA1/SGCD	KEGG	hsa05412	3	3/16	0.1875	77/7175	0.0107317	0.000601892	0.0265283	0.0242577	0.0226434	0.0806721	27	8	21	18.6667	0
astrocytes	Ast.7	downregulated	1	central nervous system neuron development	DCLK1/HSP90AA1/MAP2	GO:BP	GO:0021954	3	3/28	0.107143	80/15742	0.00508195	0.000377782	0.0317681	0.0249445	0.0319038	0.0452589	20	17	23	20	0
astrocytes	Ast.7	downregulated	1	Glutamate Neurotransmitter Release Cycle	PPFIA2/SLC1A2	Pathway	R-HSA-210500	2	2/18	0.111111	24/9734	0.00246558	0.000870204	0.0414797	0.0271748	0.0434431	0.0693401	2	10	27	13	0
astrocytes	Ast.7	downregulated	1	Transmission across Chemical Synapses	PLCB1/PPFIA2/SLC1A2/SLC38A1	Pathway	R-HSA-112315	4	4/18	0.222222	266/9734	0.0273269	0.00123266	0.0440677	0.0288703	0.0440643	0.0714409	1	9	28	12.6667	0
astrocytes	Ast.7	downregulated	1	L-amino acid transmembrane transporter activity	SLC1A2/SLC38A1	GO:MF	GO:0015179	2	2/26	0.0769231	57/16133	0.00353313	0.00377476	0.0498268	0.0305954	0.0390774	0.0228133	12	28	29	23	0
astrocytes	Ast.7	downregulated	1	positive regulation of myoblast differentiation	PLCB1/RANBP3L	GO:BP	GO:0045663	2	2/28	0.0714286	19/15742	0.00120696	0.000512032	0.0394691	0.0309914	0.0236686	0.0438337	26	18	26	23.3333	0
astrocytes	Ast.8	upregulated	1	response to calcium ion	BRAF/CALM2/CLIC4/DUSP1/EEF2K/FOS/FOSB/HOMER1/JUN/JUNB/JUND/RYR3	GO:BP	GO:0051592	12	12/265	0.045283	138/15742	0.00876636	3.7521e-06	0.00172643	0.00141691	0.0329634	0.0412546	16	18	1	11.6667	0
astrocytes	Ast.8	upregulated	1	cellular response to calcium ion	BRAF/CLIC4/EEF2K/FOS/FOSB/JUN/JUNB/JUND/RYR3	GO:BP	GO:0071277	9	9/265	0.0339623	80/15742	0.00508195	7.74565e-06	0.00226841	0.00186172	0.0341651	0.0236563	13	26	2	13.6667	0
astrocytes	Ast.8	upregulated	1	transcription regulator complex	CCNH/CREM/EPAS1/FOS/HDAC4/HES6/HNRNPU/JUN/JUNB/JUND/LIMD1/MXI1/NFATC2/NR4A1/NR4A2/NR4A3/STAT3/TLE1/ZBTB16	GO:CC	GO:0005667	19	19/272	0.0698529	381/16523	0.0230588	1.90875e-05	0.00258317	0.00237086	0.0287622	0.0141003	28	29	3	20	0
astrocytes	Ast.8	upregulated	1	MAPK signaling pathway	BRAF/DUSP1/FGFR2/FOS/GADD45B/GNA12/GNG12/HSPB1/JUN/JUND/MAP3K2/MAPK8/MKNK2/NR4A1/NTRK2/PDGFRB/PRKCA/TAOK1/VEGFA	KEGG	hsa04010	19	19/158	0.120253	283/7175	0.0394425	1.28198e-05	0.00334596	0.00275287	0.0299959	0.138031	26	3	4	11	0
astrocytes	Ast.8	upregulated	1	regulation of pri-miRNA transcription by RNA polymerase II	BMPR1A/EGR1/FOS/HDAC4/JUN/SREBF1/STAT3	GO:BP	GO:1902893	7	7/265	0.0264151	50/15742	0.00317622	1.90485e-05	0.0037713	0.00309516	0.0358849	0.0128376	7	30	5	14	0
astrocytes	Ast.8	upregulated	1	pri-miRNA transcription by RNA polymerase II	BMPR1A/EGR1/FOS/HDAC4/JUN/SREBF1/STAT3	GO:BP	GO:0061614	7	7/265	0.0264151	52/15742	0.00330327	2.47925e-05	0.00414824	0.00340453	0.0359065	0.0257895	6	24	6	12	0
astrocytes	Ast.8	upregulated	1	Signaling by NTRKs	BRAF/EGR1/F3/FOS/FOSB/FYN/JUNB/JUND/NTRK2/PPP2CB/STAT3	Pathway	R-HSA-166520	11	11/184	0.0597826	133/9734	0.0136634	4.16001e-05	0.00575793	0.00514568	0.0388436	0.106787	1	6	7	4.66667	1
astrocytes	Ast.8	upregulated	1	ESR-mediated signaling	AGO2/CALM2/CHD1/FKBP5/FOS/FOSB/GNG12/GNG7/HSP90AA1/HSPB1/JUN/JUND/PTGES3	Pathway	R-HSA-8939211	13	13/184	0.0706522	159/9734	0.0163345	9.34605e-06	0.00575793	0.00514568	0.0349869	0.12481	10	4	8	7.33333	1
astrocytes	Ast.8	upregulated	1	Signaling by Nuclear Receptors	ABCA1/AGO2/CALM2/CHD1/FKBP5/FOS/FOSB/GNG12/GNG7/HSP90AA1/HSPB1/JUN/JUND/PTGES3/SREBF1	Pathway	R-HSA-9006931	15	15/184	0.0815217	232/9734	0.023834	3.2398e-05	0.00575793	0.00514568	0.0337928	0.0602498	14	12	9	11.6667	0
astrocytes	Ast.8	upregulated	1	Signaling by Receptor Tyrosine Kinases	ANOS1/BRAF/CALM2/COL5A3/CYFIP2/EGR1/F3/FGFR2/FOS/FOSB/FYN/GAB2/HSP90AA1/HSPB1/JUNB/JUND/NTRK2/PDGFRB/PPP2CB/PRKCA/SPRED2/STAT3/VAV3/VEGFA	Pathway	R-HSA-9006934	24	24/184	0.130435	494/9734	0.0507499	1.86818e-05	0.00575793	0.00514568	0.031806	0.0471913	21	13	10	14.6667	0
astrocytes	Ast.8	upregulated	1	DNA-binding transcription activator activity	ATF3/ATF6/EGR1/EPAS1/FOS/FOSB/FOSL2/FOXK2/FOXO1/JUN/JUNB/JUND/NFATC2/NR4A1/NR4A2/NR4A3/RFX4/SREBF1/STAT3/ZBTB16	GO:MF	GO:0001216	20	20/266	0.075188	470/16133	0.0291328	0.000108327	0.00609444	0.00525272	0.0346186	0.0256753	12	25	11	16	0
astrocytes	Ast.8	upregulated	1	DNA-binding transcription activator activity, RNA polymerase II-specific	ATF3/ATF6/EGR1/EPAS1/FOS/FOSB/FOSL2/FOXK2/FOXO1/JUN/JUNB/JUND/NFATC2/NR4A1/NR4A2/NR4A3/RFX4/SREBF1/STAT3/ZBTB16	GO:MF	GO:0001228	20	20/266	0.075188	467/16133	0.0289469	9.93428e-05	0.00609444	0.00525272	0.0346317	0.0144343	11	28	12	17	0
astrocytes	Ast.8	upregulated	1	Signaling by NTRK1 (TRKA)	BRAF/EGR1/F3/FOS/FOSB/JUNB/JUND/NTRK2/PPP2CB/STAT3	Pathway	R-HSA-187037	10	10/184	0.0543478	115/9734	0.0118143	6.10847e-05	0.00687639	0.00614521	0.0387009	0.069716	2	9	13	8	0
astrocytes	Ast.8	upregulated	1	NGF-stimulated transcription	EGR1/F3/FOS/FOSB/JUNB/JUND	Pathway	R-HSA-9031628	6	6/184	0.0326087	39/9734	0.00400657	8.16591e-05	0.00804342	0.00718815	0.0359683	0.106738	5	7	14	8.66667	0
astrocytes	Ast.8	upregulated	1	Osteoclast differentiation	FOS/FOSB/FOSL2/FYN/GAB2/JUN/JUNB/JUND/MAPK8/NFATC2/SQSTM1	KEGG	hsa04380	11	11/158	0.0696203	124/7175	0.0172822	8.26669e-05	0.010788	0.00887581	0.0385919	0.193861	3	2	15	6.66667	1
astrocytes	Ast.8	upregulated	1	cellular response to chemical stress	DNAJA1/EPAS1/ERRFI1/FOS/FOXO1/FYN/HSPB1/JUN/MAPK8/NR4A2/NR4A3/PDGFRB/PPARGC1A/SLC7A11/YBX3/ZFP36L1	GO:BP	GO:0062197	16	16/265	0.0603774	338/15742	0.0214712	0.000203646	0.0116205	0.00953712	0.0304839	0.030564	25	23	16	21.3333	0
astrocytes	Ast.8	upregulated	1	myeloid cell differentiation	DLL1/EPAS1/FOS/GAB2/HSPA9/JUN/JUNB/NR4A3/PRKCA/STAT3/TESC/TET2/TFRC/VEGFA/ZBTB16/ZFP36/ZFP36L1	GO:BP	GO:0030099	17	17/265	0.0641509	380/15742	0.0241392	0.000252392	0.0129036	0.0105901	0.0305412	0.0624342	24	11	18	17.6667	0
astrocytes	Ast.8	upregulated	1	Nuclear Events (kinase and transcription factor activation)	EGR1/F3/FOS/FOSB/JUNB/JUND/PPP2CB	Pathway	R-HSA-198725	7	7/184	0.0380435	61/9734	0.00626669	0.000141783	0.0124139	0.0110939	0.0375203	0.0388434	4	19	17	13.3333	0
astrocytes	Ast.8	upregulated	1	Estrogen-dependent gene expression	AGO2/CHD1/FOS/FOSB/HSP90AA1/JUN/JUND/PTGES3	Pathway	R-HSA-9018519	8	8/184	0.0434783	87/9734	0.00893774	0.000228866	0.0180346	0.016117	0.035829	0.0786522	8	8	19	11.6667	0
astrocytes	Ast.8	upregulated	1	response to reactive oxygen species	DUSP1/FOS/FOXO1/FYN/HSPD1/JUN/MAPK8/NR4A3/PDGFRB/PPARGC1A/PPP2CB	GO:BP	GO:0000302	11	11/265	0.0415094	217/15742	0.0137848	0.00115099	0.0310782	0.0255064	0.0351946	0.0423008	9	17	20	15.3333	0
astrocytes	Ast.8	upregulated	1	aging	BMPR1A/FOS/JUN/JUND/LIMS1/LMNA/NAMPT/NEK6/PDGFRB/PPARGC1A/SLC1A2/SREBF1/STAT3	GO:BP	GO:0007568	13	13/265	0.0490566	286/15742	0.018168	0.00115433	0.0310782	0.0255064	0.0294658	0.201278	27	1	21	16.3333	0
astrocytes	Ast.8	upregulated	1	regulation of myeloid cell differentiation	DLL1/FOS/HSPA9/JUN/NR4A3/PRKCA/STAT3/TESC/ZBTB16/ZFP36/ZFP36L1	GO:BP	GO:0045637	11	11/265	0.0415094	217/15742	0.0137848	0.00115099	0.0310782	0.0255064	0.0319443	0.0336801	20	22	22	21.3333	0
astrocytes	Ast.8	upregulated	1	Fc receptor signaling pathway	CYFIP2/FOS/FYN/GAB2/HSP90AA1/JUN/MAPK8/NFATC2/NR4A3/VAV3	GO:BP	GO:0038093	10	10/265	0.0377358	187/15742	0.011879	0.00128324	0.0319162	0.0261941	0.0313051	0.0446705	22	15	23	20	0
astrocytes	Ast.8	upregulated	1	Lipid and atherosclerosis	ABCA1/ATF6/CALM2/FOS/HSP90AA1/HSPD1/JUN/LDLR/MAPK8/NFATC2/PRKCA/STAT3/VAV3	KEGG	hsa05417	13	13/158	0.0822785	199/7175	0.0277352	0.000420002	0.0365402	0.0300633	0.0327241	0.112704	17	5	24	15.3333	0
astrocytes	Ast.8	upregulated	1	positive regulation of myeloid leukocyte differentiation	FOS/JUN/PRKCA/TESC/ZFP36L1	GO:BP	GO:0002763	5	5/265	0.0188679	52/15742	0.00330327	0.00177387	0.0383918	0.0315087	0.0307227	0.0350157	23	20	26	23	0
astrocytes	Ast.8	upregulated	1	response to hydrogen peroxide	DUSP1/FOXO1/FYN/HSPD1/JUN/NR4A3/PDGFRB/PPP2CB	GO:BP	GO:0042542	8	8/265	0.0301887	132/15742	0.00838521	0.00177298	0.0383918	0.0315087	0.0281756	0.0425153	30	16	27	24.3333	0
astrocytes	Ast.8	upregulated	1	Activation of the AP-1 family of transcription factors	FOS/JUN/MAPK8	Pathway	R-HSA-450341	3	3/184	0.0163043	10/9734	0.00102733	0.000723078	0.0376215	0.0336211	0.0336072	0.0338439	15	21	25	20.3333	0
astrocytes	Ast.8	upregulated	1	response to mechanical stimulus	BAG3/FOS/FOSB/FYN/HDAC4/JUN/MAP3K2/MAPK8/NRXN1/SLC1A3	GO:BP	GO:0009612	10	10/265	0.0377358	204/15742	0.012959	0.0024412	0.0444855	0.0365099	0.0319542	0.0468256	19	14	28	20.3333	0
astrocytes	Ast.8	upregulated	1	Fluid shear stress and atherosclerosis	BMPR1A/CALM2/DUSP1/FOS/HSP90AA1/JUN/MAPK8/SDC4/SQSTM1/VEGFA	KEGG	hsa05418	10	10/158	0.0632911	134/7175	0.018676	0.000706818	0.0461198	0.0379449	0.0324489	0.064788	18	10	29	19	0
astrocytes	Ast.8	upregulated	1	cellular response to external stimulus	ATF3/BAG3/FOS/FOXO1/HDAC4/JUN/MAP3K2/MAPK8/NAMPT/NR4A2/SIK2/SLC1A2/SREBF1	GO:BP	GO:0071496	13	13/265	0.0490566	315/15742	0.0200102	0.00270768	0.0476374	0.0390967	0.0284646	0.0219322	29	27	30	28.6667	0
astrocytes	Ast.8	upregulated	10	glucocorticoid receptor binding	NR4A1/NR4A2/NR4A3/STAT3/TACC1	GO:MF	GO:0035259	5	5/266	0.018797	15/16133	0.000929771	3.07866e-06	0.00091744	0.000790729	0.107305	0.0835203	3	5	1	3	1
astrocytes	Ast.8	upregulated	10	DNA-binding transcription factor binding	BHLHE40/CREM/CRY1/DLL1/DNAJA1/FOS/HDAC4/HES6/HSPB1/JUN/JUND/NEK6/NR4A1/NR4A2/NR4A3/PPARGC1A/STAT3/TACC1/TLE1	GO:MF	GO:0140297	19	19/266	0.0714286	333/16133	0.0206409	2.84247e-06	0.00091744	0.000790729	0.089971	0.050942	8	10	2	6.66667	0
astrocytes	Ast.8	upregulated	10	cellular response to peptide hormone stimulus	EEF2K/ERRFI1/FOXO1/FYN/INSIG1/NDEL1/NR4A1/NR4A2/NR4A3/PIK3C2A/RHOQ/SIK2/SLC25A33/SREBF1/STAT3/SYAP1/ZFP36L1	GO:BP	GO:0071375	17	17/265	0.0641509	303/15742	0.0192479	1.55185e-05	0.00368912	0.00302772	0.0992134	0.0707141	5	7	3	5	0
astrocytes	Ast.8	upregulated	10	energy homeostasis	DLL1/FOXO1/NR4A3/PPARGC1A/SGIP1/STAT3	GO:BP	GO:0097009	6	6/265	0.0226415	34/15742	0.00215983	1.94661e-05	0.0037713	0.00309516	0.0886686	0.159371	9	3	4	5.33333	0
astrocytes	Ast.8	upregulated	10	response to peptide hormone	CRY1/EEF2K/EGR1/ERRFI1/FOXO1/FYN/INSIG1/JUND/NDEL1/NR4A1/NR4A2/NR4A3/PIK3C2A/RHOQ/SIK2/SLC25A33/SREBF1/STAT3/SYAP1/ZFP36L1	GO:BP	GO:0043434	20	20/265	0.0754717	413/15742	0.0262355	2.38806e-05	0.00414824	0.00340453	0.0984194	0.201939	6	1	5	4	1
astrocytes	Ast.8	upregulated	10	regulation of behavior	AHI1/HDAC4/NR4A3/NRXN1/SGIP1/STAT3	GO:BP	GO:0050795	6	6/265	0.0226415	63/15742	0.00400203	0.000654312	0.0226042	0.0185516	0.0846378	0.184185	10	2	6	6	0
astrocytes	Ast.8	upregulated	10	regulation of type B pancreatic cell proliferation	ERRFI1/NR4A1/NR4A3	GO:BP	GO:0061469	3	3/265	0.0113208	12/15742	0.000762292	0.00092722	0.0273048	0.0224094	0.0902353	0.0625114	7	8	7	7.33333	0
astrocytes	Ast.8	upregulated	10	nuclear receptor activity	NR4A1/NR4A2/NR4A3/SREBF1/STAT3	GO:MF	GO:0004879	5	5/266	0.018797	52/16133	0.00322321	0.00162039	0.0311533	0.0268506	0.117263	0.0942403	1	4	8	4.33333	1
astrocytes	Ast.8	upregulated	10	ligand-activated transcription factor activity	NR4A1/NR4A2/NR4A3/SREBF1/STAT3	GO:MF	GO:0098531	5	5/266	0.018797	52/16133	0.00322321	0.00162039	0.0311533	0.0268506	0.117263	0.0566238	2	9	9	6.66667	0
astrocytes	Ast.8	upregulated	10	hormone receptor binding	CRY1/FYN/JUND/NR4A1/NR4A2/NR4A3/PPARGC1A/STAT3/TACC1	GO:MF	GO:0051427	9	9/266	0.0338346	171/16133	0.0105994	0.00215246	0.0356351	0.0307134	0.107024	0.082233	4	6	10	6.66667	0
astrocytes	Ast.8	upregulated	2	fat cell differentiation	CDS1/DIO2/FOXO1/HNRNPU/INSIG1/JDP2/NR4A1/NR4A2/NR4A3/OSBPL11/PPARGC1A/SH3PXD2B/SREBF1/SYAP1/WIF1/ZBTB16/ZFP36/ZFP36L1/ZNF516	GO:BP	GO:0045444	19	19/265	0.0716981	220/15742	0.0139754	6.01257e-09	2.21323e-05	1.81643e-05	0.0146907	0.0376296	32	23	1	18.6667	0
astrocytes	Ast.8	upregulated	2	p38MAPK cascade	DUSP1/EZR/GADD45B/PER1/SASH1/VEGFA/ZFP36/ZFP36L1	GO:BP	GO:0038066	8	8/265	0.0301887	42/15742	0.00266802	4.17292e-07	0.000512017	0.00042022	0.0169825	0.0641215	9	10	2	7	1
astrocytes	Ast.8	upregulated	2	response to purine-containing compound	DUSP1/EEF2K/EZR/FOS/FOSB/HMGCS1/HSPD1/PER1/PPARGC1A/RYR3/SREBF1/ZFP36L1	GO:BP	GO:0014074	12	12/265	0.045283	145/15742	0.00921103	6.27387e-06	0.00209946	0.00172306	0.0162938	0.0384347	15	21	3	13	1
astrocytes	Ast.8	upregulated	2	glial cell projection	ADGRG1/EZR/FYN/GRM3/SLC1A2/SLC7A11	GO:CC	GO:0097386	6	6/272	0.0220588	34/16523	0.00205774	1.71945e-05	0.00258317	0.00237086	0.0162624	0.00767759	17	70	4	30.3333	0
astrocytes	Ast.8	upregulated	2	astrocyte projection	ADGRG1/EZR/GRM3/SLC1A2/SLC7A11	GO:CC	GO:0097449	5	5/272	0.0183824	19/16523	0.00114991	1.12161e-05	0.00258317	0.00237086	0.0141484	0.0115164	37	68	5	36.6667	0
astrocytes	Ast.8	upregulated	2	regulation of fat cell differentiation	CDS1/FOXO1/HNRNPU/INSIG1/JDP2/SH3PXD2B/SYAP1/WIF1/ZBTB16/ZFP36/ZFP36L1	GO:BP	GO:0045598	11	11/265	0.0415094	131/15742	0.00832169	1.33393e-05	0.00350728	0.00287847	0.0136703	0.0222837	40	42	6	29.3333	0
astrocytes	Ast.8	upregulated	2	response to drug	ABCA1/FOS/FOSB/FYN/GNA12/HDAC4/HMGCS1/HSPD1/NFATC2/NPC1/PPARGC1A/SLC1A2/SLC1A3/SREBF1/STAT3/TFRC/TOP1/VAV3/WFDC1	GO:BP	GO:0042493	19	19/265	0.0716981	382/15742	0.0242663	2.6587e-05	0.00420372	0.00345006	0.0149282	0.0391841	28	19	7	18	0
astrocytes	Ast.8	upregulated	2	regulation of p38MAPK cascade	DUSP1/EZR/GADD45B/PER1/SASH1/VEGFA	GO:BP	GO:1900744	6	6/265	0.0226415	36/15742	0.00228688	2.74081e-05	0.00420372	0.00345006	0.0163697	0.020364	12	44	8	21.3333	0
astrocytes	Ast.8	upregulated	2	DNA-binding transcription repressor activity	ATF3/BACH2/BHLHE40/CREM/FOXK2/FOXO1/GTF2IRD1/JARID2/JDP2/JUN/MXD1/MXI1/NFATC2/YBX3/ZBTB16/ZNF10	GO:MF	GO:0001217	16	16/266	0.0601504	312/16133	0.0193392	6.37215e-05	0.00474725	0.00409159	0.012183	0.0172746	56	54	9	39.6667	0
astrocytes	Ast.8	upregulated	2	DNA-binding transcription repressor activity, RNA polymerase II-specific	ATF3/BACH2/BHLHE40/CREM/FOXK2/FOXO1/GTF2IRD1/JARID2/JDP2/JUN/MXD1/MXI1/NFATC2/YBX3/ZBTB16/ZNF10	GO:MF	GO:0001227	16	16/266	0.0601504	311/16133	0.0192773	6.1347e-05	0.00474725	0.00409159	0.0121821	0.00987118	57	69	10	45.3333	0
astrocytes	Ast.8	upregulated	2	L-glutamate transmembrane transporter activity	SLC1A2/SLC1A3/SLC25A18/SLC7A11	GO:MF	GO:0005313	4	4/266	0.0150376	14/16133	0.000867787	6.34956e-05	0.00474725	0.00409159	0.0121871	0.0154019	55	59	11	41.6667	0
astrocytes	Ast.8	upregulated	2	platelet-derived growth factor receptor signaling pathway	F3/HIP1R/NR4A3/PDGFRB/PIK3C2A/VEGFA/ZFAND5	GO:BP	GO:0048008	7	7/265	0.0264151	56/15742	0.00355736	4.05852e-05	0.00515152	0.00422793	0.0157109	0.0174416	20	53	12	28.3333	0
astrocytes	Ast.8	upregulated	2	negative regulation of phosphorylation	ATF3/C9orf72/CALM2/DNAJA1/DUSP1/ERRFI1/EZR/FOXO1/GADD45B/HDAC4/HNRNPU/HSPB1/JUN/MIDN/PER1/PPARGC1A/SPRED2/STAT3/TESC/TIMP3	GO:BP	GO:0042326	20	20/265	0.0754717	437/15742	0.0277601	5.28807e-05	0.00551159	0.00452345	0.0146312	0.0319675	33	30	13	25.3333	0
astrocytes	Ast.8	upregulated	2	muscle tissue development	ADAMTS9/ATF3/BMPR1A/DLL1/EGR1/FGFR2/FOS/HDAC4/HNRNPU/HOMER1/JARID2/LMNA/PDGFRB/PPARGC1A/SGCD/VEGFA/YBX3/ZFAND5	GO:BP	GO:0060537	18	18/265	0.0679245	367/15742	0.0233134	5.20627e-05	0.00551159	0.00452345	0.0169629	0.0311378	10	31	14	18.3333	0
astrocytes	Ast.8	upregulated	2	positive regulation of vasculature development	AGO2/CTH/DLL1/EGR1/F3/HSPB1/PIK3C2A/PRKCA/SASH1/STAT3/TJP1/VEGFA	GO:BP	GO:1904018	12	12/265	0.045283	181/15742	0.0114979	5.78574e-05	0.00575603	0.00472406	0.0154213	0.0138197	24	65	15	34.6667	0
astrocytes	Ast.8	upregulated	2	response to organophosphorus	DUSP1/EEF2K/EZR/FOS/FOSB/HSPD1/PER1/RYR3/SREBF1/ZFP36L1	GO:BP	GO:0046683	10	10/265	0.0377358	131/15742	0.00832169	7.44902e-05	0.00685496	0.00562597	0.0152749	0.0361691	25	24	16	21.6667	0
astrocytes	Ast.8	upregulated	2	positive regulation of smooth muscle cell proliferation	BMPR1A/FGFR2/HDAC4/JUN/NAMPT/NR4A3/PDGFRB/PPARGC1A	GO:BP	GO:0048661	8	8/265	0.0301887	87/15742	0.00552662	0.000107539	0.007917	0.00649761	0.0178349	0.014601	5	62	17	28	0
astrocytes	Ast.8	upregulated	2	P-body	AGO2/C9orf72/LIMD1/SAMD4A/SQSTM1/TOP1/ZFP36/ZFP36L1	GO:CC	GO:0000932	8	8/272	0.0294118	86/16523	0.00520487	8.51189e-05	0.00863957	0.0079295	0.0100703	0.0503717	66	14	18	32.6667	0
astrocytes	Ast.8	upregulated	2	protein autophosphorylation	CALM2/EEF2K/ERRFI1/FGFR2/FYN/JUN/MKNK2/NEK6/NTRK2/PDGFRB/SIK2/TAOK1/VEGFA	GO:BP	GO:0046777	13	13/265	0.0490566	233/15742	0.0148012	0.000165495	0.0106875	0.00877137	0.0190775	0.0538366	3	12	20	11.6667	1
astrocytes	Ast.8	upregulated	2	protein serine/threonine kinase activity	BMPR1A/BRAF/CAMK1D/CSNK1A1/EEF2K/KALRN/MAP3K2/MAPK4/MAPK8/MKNK2/NEK1/NEK6/PRKCA/SIK2/SIK3/SQSTM1/TAOK1/TOP1	GO:MF	GO:0004674	18	18/266	0.0676692	423/16133	0.0262195	0.000239372	0.010522	0.00906875	0.0106665	0.0163382	64	56	19	46.3333	0
astrocytes	Ast.8	upregulated	2	angiogenesis	ADAMTS9/ADGRG1/AGO2/CLIC4/DLL1/EPAS1/F3/FGFR2/HSPB1/JUN/NR4A1/PDGFRB/PIK3C2A/PRKCA/SASH1/SAT1/STAT3/TJP1/VAV3/VEGFA	GO:BP	GO:0001525	20	20/265	0.0754717	483/15742	0.0306823	0.000204578	0.0116205	0.00953712	0.0158494	0.197613	19	1	22	14	0
astrocytes	Ast.8	upregulated	2	alpha-tubulin binding	FYN/HSPH1/NDEL1/PPARGC1A/TAOK1	GO:MF	GO:0043014	5	5/266	0.018797	36/16133	0.00223145	0.000291193	0.0115701	0.00997207	0.0135236	0.0289312	43	34	21	32.6667	0
astrocytes	Ast.8	upregulated	2	cellular response to platelet-derived growth factor stimulus	ERRFI1/FYN/PDGFRB/SYAP1	GO:BP	GO:0036120	4	4/265	0.0150943	19/15742	0.00120696	0.000249302	0.0129036	0.0105901	0.016264	0.01863	16	50	24	30	0
astrocytes	Ast.8	upregulated	2	ubiquitin protein ligase binding	ARIH1/ATF6/DIO2/DNAJA1/FOXO1/GPI/HSP90AA1/HSPA9/HSPD1/JUN/NEK6/PER1/PPARGC1A/SQSTM1	GO:MF	GO:0031625	14	14/266	0.0526316	291/16133	0.0180376	0.000350528	0.0122891	0.0105918	0.0125966	0.0148542	48	60	23	43.6667	0
astrocytes	Ast.8	upregulated	2	response to platelet-derived growth factor	ERRFI1/FYN/PDGFRB/SYAP1	GO:BP	GO:0036119	4	4/265	0.0150943	20/15742	0.00127049	0.000307525	0.0139753	0.0114697	0.0163025	0.027239	14	36	25	25	0
astrocytes	Ast.8	upregulated	2	neuron migration	ADGRG1/FYN/NDEL1/NR4A2/NTRK2/SH3RF1/STAT3/UNC5D/VEGFA/ZSWIM6	GO:BP	GO:0001764	10	10/265	0.0377358	158/15742	0.0100368	0.000347251	0.015217	0.0124889	0.014735	0.0988067	31	4	26	20.3333	0
astrocytes	Ast.8	upregulated	2	smooth muscle cell differentiation	CTH/FGFR2/MRTFA/NFATC2/OLFM2/VEGFA	GO:BP	GO:0051145	6	6/265	0.0226415	56/15742	0.00355736	0.000344878	0.015217	0.0124889	0.0159245	0.023742	18	39	27	28	0
astrocytes	Ast.8	upregulated	2	Ras guanyl-nucleotide exchange factor activity	ARHGEF10L/ARHGEF12/C9orf72/DENND2A/KALRN/PLEKHG1/RABGEF1/VAV3	GO:MF	GO:0005088	8	8/266	0.0300752	113/16133	0.00700428	0.000565732	0.016707	0.0143995	0.00978491	0.0130706	68	67	29	54.6667	0
astrocytes	Ast.8	upregulated	2	response to steroid hormone	CRY1/CRY2/DUSP1/ERRFI1/FOS/FOSB/FOXO1/HNRNPU/HSPD1/NPC1/NR4A3/PER1/SREBF1/ZFP36/ZFP36L1	GO:BP	GO:0048545	15	15/265	0.0566038	328/15742	0.020836	0.000461309	0.0178745	0.0146699	0.0150381	0.0261623	27	37	30	31.3333	0
astrocytes	Ast.8	upregulated	2	amino acid import across plasma membrane	SLC1A2/SLC1A3/SLC7A11/SLC7A2/SLC7A5	GO:BP	GO:0089718	5	5/265	0.0188679	39/15742	0.00247745	0.00046932	0.0179955	0.0147692	0.0123329	0.0145174	52	63	31	48.6667	0
astrocytes	Ast.8	upregulated	2	extrinsic component of cytoplasmic side of plasma membrane	ERRFI1/ESYT2/FYN/GNA12/GNG12/GNG7/KCNIP1/SYAP1	GO:CC	GO:0031234	8	8/272	0.0294118	97/16523	0.0058706	0.00019845	0.0161142	0.0147898	0.0123832	0.0028791	49	71	28	49.3333	0
astrocytes	Ast.8	upregulated	2	MAPK family signaling cascades	AGO2/BRAF/CALM2/DNAJB1/DUSP1/FGFR2/FOXO1/FYN/HSPB1/JUN/KALRN/MAPK4/PDGFRB/PPP2CB/SPRED2/SPTAN1	Pathway	R-HSA-5683057	16	16/184	0.0869565	313/9734	0.0321553	0.000283612	0.0202788	0.0181226	0.0141816	0.0516436	36	13	32	27	0
astrocytes	Ast.8	upregulated	2	forebrain development	ADGRG1/BMPR1A/DNAJB1/FGFR2/FYN/GNG12/NDEL1/NR4A2/NR4A3/NTRK2/PPARGC1A/RFX4/SLC1A2/SLC7A11/TACC1/ZSWIM6	GO:BP	GO:0030900	16	16/265	0.0603774	377/15742	0.0239487	0.000677499	0.0228796	0.0187776	0.0155576	0.0720717	22	9	33	21.3333	0
astrocytes	Ast.8	upregulated	2	protein stabilization	ATP1B3/BAG3/CCNH/HIP1R/HSP90AA1/HSPD1/PPARGC1A/PTGES3/TESC/USP36	GO:BP	GO:0050821	10	10/265	0.0377358	172/15742	0.0109262	0.000677434	0.0228796	0.0187776	0.0114653	0.0492309	60	15	34	36.3333	0
astrocytes	Ast.8	upregulated	2	chemical homeostasis within a tissue	EPAS1/HOMER1/VEGFA	GO:BP	GO:0048875	3	3/265	0.0113208	11/15742	0.000698768	0.00070415	0.0233511	0.0191646	0.0133035	0.0196924	44	47	35	42	0
astrocytes	Ast.8	upregulated	2	regulation of protein deacetylation	JDP2/MAPK8/SPRED2/SREBF1/VEGFA	GO:BP	GO:0090311	5	5/265	0.0188679	44/15742	0.00279507	0.00082672	0.0253596	0.020813	0.0152063	0.0213875	26	43	36	35	0
astrocytes	Ast.8	upregulated	2	axonogenesis	ANOS1/C9orf72/EZR/FGFR2/FYN/GAB2/HSP90AA1/LRRC4C/NDEL1/NR4A2/NR4A3/NRXN1/NTRK2/PRKCA/SPTAN1/UNC5D/VEGFA/ZSWIM6	GO:BP	GO:0007409	18	18/265	0.0679245	475/15742	0.0301741	0.00118047	0.0310782	0.0255064	0.0149019	0.181745	29	2	39	23.3333	0
astrocytes	Ast.8	upregulated	2	regulation of protein autophosphorylation	CALM2/EEF2K/ERRFI1/JUN/VEGFA	GO:BP	GO:0031952	5	5/265	0.0188679	47/15742	0.00298564	0.00112083	0.0310782	0.0255064	0.0173582	0.0349189	7	25	40	24	0
astrocytes	Ast.8	upregulated	2	positive regulation of hormone metabolic process	EGR1/PPARGC1A/SLCO1C1	GO:BP	GO:0032352	3	3/265	0.0113208	13/15742	0.000825816	0.00119045	0.0310782	0.0255064	0.0113309	0.0232465	61	41	41	47.6667	0
astrocytes	Ast.8	upregulated	2	response to extracellular stimulus	ABCA1/ATF3/CHSY1/FOS/FOXK2/FOXO1/HMGCS1/JUN/LDLR/MAPK8/NAMPT/NR4A2/PPARGC1A/SGIP1/SIK2/SLC1A2/SREBF1/ZFP36	GO:BP	GO:0009991	18	18/265	0.0679245	477/15742	0.0303011	0.00123737	0.031412	0.0257803	0.0138509	0.0388233	39	20	45	34.6667	0
astrocytes	Ast.8	upregulated	2	positive regulation of endocytosis	AHI1/DGKD/DLL1/EEF2K/HIP1R/SGIP1/VEGFA	GO:BP	GO:0045807	7	7/265	0.0264151	97/15742	0.00616186	0.00125328	0.0315048	0.0258565	0.013549	0.0278546	42	35	46	41	0
astrocytes	Ast.8	upregulated	2	VEGFA-VEGFR2 Pathway	CALM2/CYFIP2/FYN/HSP90AA1/HSPB1/PRKCA/VAV3/VEGFA	Pathway	R-HSA-4420097	8	8/184	0.0434783	98/9734	0.0100678	0.000516752	0.0290858	0.025993	0.0197068	0.116221	2	3	37	14	0
astrocytes	Ast.8	upregulated	2	Rho GTPase binding	ARHGEF10L/ARHGEF12/CYFIP2/DAAM2/KALRN/PLEKHG1/SRGAP3/VAV3/YBX3	GO:MF	GO:0017048	9	9/266	0.0338346	157/16133	0.00973161	0.00119344	0.0309256	0.0266543	0.00982701	0.020134	67	46	38	50.3333	0
astrocytes	Ast.8	upregulated	2	sterol transporter activity	ABCA1/NPC1/OSBPL11/OSBPL6	GO:MF	GO:0015248	4	4/266	0.0150376	31/16133	0.00192153	0.00160126	0.0311533	0.0268506	0.00896483	0.020134	70	45	42	52.3333	0
astrocytes	Ast.8	upregulated	2	cAMP response element binding	ATF6/JUN/NR4A3	GO:MF	GO:0035497	3	3/266	0.0112782	14/16133	0.000867787	0.00141	0.0311533	0.0268506	0.010774	0.014646	63	61	43	55.6667	0
astrocytes	Ast.8	upregulated	2	protein heterodimerization activity	ATF3/ATF6/BHLHE40/DGKD/EPAS1/HIP1R/MAPK4/NR4A1/NR4A2/RALGAPA1/ZHX2	GO:MF	GO:0046982	11	11/266	0.0413534	230/16133	0.0142565	0.00155749	0.0311533	0.0268506	0.00944101	0.0187139	69	48	44	53.6667	0
astrocytes	Ast.8	upregulated	2	disordered domain specific binding	CALM2/EZR/FYN/HSP90AA1	GO:MF	GO:0097718	4	4/266	0.0150376	32/16133	0.00198351	0.00180656	0.0326276	0.0281213	0.0148817	0.0140354	30	64	47	47	0
astrocytes	Ast.8	upregulated	2	cyclic nucleotide catabolic process	PDE10A/PDE7A/PDE7B	GO:BP	GO:0009214	3	3/265	0.0113208	14/15742	0.000889341	0.00149635	0.0344254	0.0282534	0.00819258	0.0421805	71	17	49	45.6667	0
astrocytes	Ast.8	upregulated	2	regulation of smooth muscle cell differentiation	CTH/FGFR2/NFATC2/OLFM2	GO:BP	GO:0051150	4	4/265	0.0150943	30/15742	0.00190573	0.0015242	0.0346331	0.0284239	0.0121644	0.0155689	58	58	50	55.3333	0
astrocytes	Ast.8	upregulated	2	promoter-specific chromatin binding	EGR1/HDAC4/HNRNPU/NUP98/PPARGC1A	GO:MF	GO:1990841	5	5/266	0.018797	54/16133	0.00334718	0.00191984	0.0336536	0.0290056	0.0130411	0.0185572	46	51	48	48.3333	0
astrocytes	Ast.8	upregulated	2	adult behavior	HOMER1/KALRN/NPC1/NR4A2/NR4A3/NRXN1/SLC1A2/SLC7A11	GO:BP	GO:0030534	8	8/265	0.0301887	130/15742	0.00825816	0.00160931	0.0361211	0.0296452	0.0132821	0.0739012	45	8	51	34.6667	0
astrocytes	Ast.8	upregulated	2	positive regulation of cell junction assembly	DLG5/EEF2K/LIMS1/NRXN1/NTRK2/SDC4/VEGFA	GO:BP	GO:1901890	7	7/265	0.0264151	102/15742	0.00647948	0.00167837	0.0372174	0.0305449	0.012744	0.0132504	47	66	52	55	0
astrocytes	Ast.8	upregulated	2	coronary vasculature morphogenesis	PDGFRB/SGCD/VEGFA	GO:BP	GO:0060977	3	3/265	0.0113208	15/15742	0.000952865	0.00184729	0.0386356	0.0317089	0.0163585	0.0310135	13	32	55	33.3333	0
astrocytes	Ast.8	upregulated	2	response to ischemia	EEF2K/EGR1/HSPD1/PPARGC1A/SQSTM1	GO:BP	GO:0002931	5	5/265	0.0188679	53/15742	0.00336679	0.00193216	0.0392146	0.032184	0.013867	0.0626947	38	11	56	35	0
astrocytes	Ast.8	upregulated	2	positive regulation of cellular catabolic process	AGO2/ARIH1/BAG3/C9orf72/CSNK1A1/EZR/FOXO1/HSP90AA1/LDLR/PFKFB3/PIK3C2A/SLC4A4/TOB1/ZFP36/ZFP36L1	GO:BP	GO:0031331	15	15/265	0.0566038	378/15742	0.0240122	0.00192192	0.0392146	0.032184	0.0123462	0.0235056	51	40	57	49.3333	0
astrocytes	Ast.8	upregulated	2	response to retinoic acid	ABCA1/BRINP2/DUSP1/FGFR2/PDGFRB/SREBF1/TESC	GO:BP	GO:0032526	7	7/265	0.0264151	105/15742	0.00667005	0.00198258	0.0392358	0.0322014	0.0143069	0.0348697	35	26	58	39.6667	0
astrocytes	Ast.8	upregulated	2	cardiac muscle tissue development	ADAMTS9/BMPR1A/DLL1/FGFR2/HNRNPU/JARID2/LMNA/PDGFRB/SGCD/VEGFA	GO:BP	GO:0048738	10	10/265	0.0377358	198/15742	0.0125778	0.00196291	0.0392358	0.0322014	0.0175846	0.0250456	6	38	59	34.3333	0
astrocytes	Ast.8	upregulated	2	reactive oxygen species biosynthetic process	FYN/HDAC4/HSP90AA1/HSPD1/SLC25A33/SLC7A2/STAT3	GO:BP	GO:1903409	7	7/265	0.0264151	105/15742	0.00667005	0.00198258	0.0392358	0.0322014	0.0143421	0.0156119	34	57	60	50.3333	0
astrocytes	Ast.8	upregulated	2	negative regulation of catabolic process	FOXK2/FYN/HDAC4/HNRNPU/NAMPT/NPC1/PPARGC1A/STAT3/TIMP3/TOB1/USP36/YBX3/ZFP36	GO:BP	GO:0009895	13	13/265	0.0490566	305/15742	0.0193749	0.00204644	0.0402832	0.033061	0.0136302	0.0320795	41	29	61	43.6667	0
astrocytes	Ast.8	upregulated	2	embryonic digit morphogenesis	BMPR1A/CHST11/ECE1/GNA12/ZBTB16	GO:BP	GO:0042733	5	5/265	0.0188679	54/15742	0.00343031	0.00210053	0.0406949	0.0333989	0.0102627	0.0377087	65	22	63	50	0
astrocytes	Ast.8	upregulated	2	G alpha (12/13) signalling events	ARHGEF10L/ARHGEF12/GNA12/GNG12/GNG7/KALRN/VAV3	Pathway	R-HSA-416482	7	7/184	0.0380435	80/9734	0.00821862	0.000763888	0.0376215	0.0336211	0.0120187	0.0486857	59	16	53	42.6667	0
astrocytes	Ast.8	upregulated	2	regulation of mesenchymal cell proliferation	BMPR1A/FGFR2/LMNA/VEGFA	GO:BP	GO:0010464	4	4/265	0.0150943	33/15742	0.0020963	0.00218774	0.0410871	0.0337208	0.0164741	0.0308923	11	33	64	36	0
astrocytes	Ast.8	upregulated	2	macromolecule deacylation	HDAC4/JDP2/MAPK8/PER1/SPRED2/SREBF1/VEGFA	GO:BP	GO:0098732	7	7/265	0.0264151	107/15742	0.0067971	0.00220797	0.0412565	0.0338598	0.0154921	0.0421721	23	18	65	35.3333	0
astrocytes	Ast.8	upregulated	2	Transport of inorganic cations/anions and amino acids/oligopeptides	CALM2/SLC1A2/SLC1A3/SLC25A18/SLC4A4/SLC7A11/SLC7A2/SLC7A5	Pathway	R-HSA-425393	8	8/184	0.0434783	105/9734	0.0107869	0.000818575	0.0379433	0.0339088	0.0123766	0.0342762	50	27	54	43.6667	0
astrocytes	Ast.8	upregulated	2	membrane disassembly	NDEL1/NEK6/PRKCA	GO:BP	GO:0030397	3	3/265	0.0113208	16/15742	0.00101639	0.00224548	0.041328	0.0339185	0.0122452	0.0753574	53	7	66	42	0
astrocytes	Ast.8	upregulated	2	nuclear envelope disassembly	NDEL1/NEK6/PRKCA	GO:BP	GO:0051081	3	3/265	0.0113208	16/15742	0.00101639	0.00224548	0.041328	0.0339185	0.0122452	0.0320903	54	28	67	49.6667	0
astrocytes	Ast.8	upregulated	2	lung development	BMPR1A/DLG5/EPAS1/ERRFI1/FGFR2/PDGFRB/SLC7A11/SREBF1/VEGFA	GO:BP	GO:0030324	9	9/265	0.0339623	170/15742	0.0107991	0.0023755	0.0435035	0.035704	0.0187297	0.075358	4	6	68	26	0
astrocytes	Ast.8	upregulated	2	Signaling by VEGF	CALM2/CYFIP2/FYN/HSP90AA1/HSPB1/PRKCA/VAV3/VEGFA	Pathway	R-HSA-194138	8	8/184	0.0434783	107/9734	0.0109924	0.000926835	0.0405748	0.0362604	0.0198749	0.0888132	1	5	62	22.6667	0
astrocytes	Ast.8	upregulated	2	cellular response to vascular endothelial growth factor stimulus	DLL1/HSPB1/NR4A1/PDGFRB/VEGFA	GO:BP	GO:0035924	5	5/265	0.0188679	56/15742	0.00355736	0.002469	0.0447705	0.0367438	0.0173574	0.0172198	8	55	69	44	0
astrocytes	Ast.8	upregulated	2	positive regulation of lipid metabolic process	DGKZ/ELOVL5/LDLR/NR4A3/PDGFRB/PPARGC1A/SREBF1/VAV3	GO:BP	GO:0045834	8	8/265	0.0301887	141/15742	0.00895693	0.00267915	0.0476374	0.0390967	0.0156341	0.0181629	21	52	71	48	0
astrocytes	Ast.8	upregulated	2	scaffold protein binding	BRAF/DLL1/GRM3/HSP90AA1/NLGN4Y	GO:MF	GO:0097110	5	5/266	0.018797	60/16133	0.00371909	0.00306084	0.0467759	0.0403155	0.0108461	0.0187139	62	49	70	60.3333	0
astrocytes	Ast.8	upregulated	3	protein folding	ATF6/BAG3/DNAJA1/DNAJA4/DNAJB1/DNAJB6/FKBP5/HSP90AA1/HSPA9/HSPB1/HSPD1/HSPE1/HSPH1/NGLY1/PTGES3/RANBP2/RGS7	GO:BP	GO:0006457	17	17/265	0.0641509	209/15742	0.0132766	9.33282e-08	0.000171771	0.000140975	0.0727391	0.192496	7	1	1	3	1
astrocytes	Ast.8	upregulated	3	response to unfolded protein	ATF3/ATF6/BAG3/CTH/DNAJA1/DNAJB1/HSP90AA1/HSPA9/HSPB1/HSPD1/HSPE1/HSPH1/LMNA/SERPINH1	GO:BP	GO:0006986	14	14/265	0.0528302	179/15742	0.0113709	2.07191e-06	0.00152534	0.00125187	0.0593467	0.0833171	14	5	2	7	0
astrocytes	Ast.8	upregulated	3	unfolded protein binding	DNAJA1/DNAJA4/DNAJB1/DNAJB6/HSP90AA1/HSPA9/HSPD1/HSPE1/PTGES3/SERPINH1	GO:MF	GO:0051082	10	10/266	0.037594	103/16133	0.00638443	7.692e-06	0.00152814	0.00131709	0.0728944	0.0715621	6	8	3	5.66667	0
astrocytes	Ast.8	upregulated	3	response to temperature stimulus	BAG3/DNAJA1/DNAJA4/DNAJB1/DNAJB6/FOS/FOXO1/HSP90AA1/HSPD1/HSPH1/NUP98/PPARGC1A/PTGES3/RANBP2/ZNF516	GO:BP	GO:0009266	15	15/265	0.0566038	224/15742	0.0142294	6.13404e-06	0.00209946	0.00172306	0.0721236	0.0778729	9	7	4	6.66667	0
astrocytes	Ast.8	upregulated	3	ATPase regulator activity	ATP1B3/BAG3/DNAJA1/DNAJB1/DNAJB6/HSPH1	GO:MF	GO:0060590	6	6/266	0.0225564	40/16133	0.00247939	4.55261e-05	0.00474725	0.00409159	0.0715163	0.0507879	10	12	5	9	0
astrocytes	Ast.8	upregulated	3	regulation of cellular response to heat	BAG3/DNAJB1/DNAJB6/HSP90AA1/HSPH1/NUP98/PTGES3/RANBP2	GO:BP	GO:1900034	8	8/265	0.0301887	79/15742	0.00501842	5.39031e-05	0.00551159	0.00452345	0.0786081	0.0403356	2	14	6	7.33333	0
astrocytes	Ast.8	upregulated	3	Cellular response to heat stress	BAG3/DNAJB1/DNAJB6/HSP90AA1/HSPA9/HSPH1/NUP98/PTGES3/RANBP2	Pathway	R-HSA-3371556	9	9/184	0.048913	89/9734	0.00914321	4.38421e-05	0.00575793	0.00514568	0.0809882	0.0883529	1	4	7	4	1
astrocytes	Ast.8	upregulated	3	heat shock protein binding	BAG3/DNAJA1/DNAJA4/DNAJB1/DNAJB6/FKBP5/HSPA9/PTGES3/ZFP36	GO:MF	GO:0031072	9	9/266	0.0338346	122/16133	0.00756214	0.000189411	0.0094074	0.00810811	0.0757851	0.0548054	5	11	8	8	0
astrocytes	Ast.8	upregulated	3	chaperone binding	BAG3/DNAJA1/DNAJA4/DNAJB1/DNAJB6/HSPD1/HSPE1/PTGES3	GO:MF	GO:0051087	8	8/266	0.0300752	100/16133	0.00619848	0.000247161	0.010522	0.00906875	0.076146	0.0812247	4	6	9	6.33333	0
astrocytes	Ast.8	upregulated	3	inclusion body assembly	BAG3/DNAJA4/DNAJB1/DNAJB6	GO:BP	GO:0070841	4	4/265	0.0150943	22/15742	0.00139754	0.000452169	0.0177067	0.0145322	0.0724297	0.0960623	8	3	10	7	0
astrocytes	Ast.8	upregulated	3	negative regulation of inclusion body assembly	DNAJA4/DNAJB1/DNAJB6	GO:BP	GO:0090084	3	3/265	0.0113208	10/15742	0.000635243	0.000518547	0.0191781	0.0157398	0.0664639	0.042284	11	13	11	11.6667	0
astrocytes	Ast.8	upregulated	3	Regulation of HSF1-mediated heat shock response	BAG3/DNAJB1/DNAJB6/HSPA9/HSPH1/NUP98/RANBP2	Pathway	R-HSA-3371453	7	7/184	0.0380435	69/9734	0.00708856	0.000308815	0.0202788	0.0181226	0.0762746	0.139355	3	2	12	5.66667	1
astrocytes	Ast.8	upregulated	3	HSP90 chaperone cycle for steroid hormone receptors (SHR)	DNAJA1/DNAJA4/DNAJB1/FKBP5/HSP90AA1/PTGES3	Pathway	R-HSA-3371497	6	6/184	0.0326087	52/9734	0.0053421	0.000415779	0.0252026	0.0225228	0.06388	0.0580695	12	10	13	11.6667	0
astrocytes	Ast.8	upregulated	3	positive regulation of ATPase activity	ATP1B3/DNAJA1/DNAJB1/DNAJB6/HNRNPU	GO:BP	GO:0032781	5	5/265	0.0188679	54/15742	0.00343031	0.00210053	0.0406949	0.0333989	0.0608042	0.058647	13	9	14	12	0
astrocytes	Ast.8	upregulated	4	circadian regulation of gene expression	BHLHE40/CRY1/CRY2/EGR1/HNRNPU/NAMPT/PER1/PPARGC1A/TOP1	GO:BP	GO:0032922	9	9/265	0.0339623	65/15742	0.00412908	1.33021e-06	0.00122413	0.00100466	0.146689	0.0475709	3	5	1	3	1
astrocytes	Ast.8	upregulated	4	circadian rhythm	BHLHE40/CREM/CRY1/CRY2/EGR1/HNRNPU/JUN/JUND/MAPK8/NAMPT/NTRK2/PER1/PPARGC1A/SREBF1/TOP1	GO:BP	GO:0007623	15	15/265	0.0566038	213/15742	0.0135307	3.31335e-06	0.00172643	0.00141691	0.137606	0.326879	5	3	2	3.33333	0
astrocytes	Ast.8	upregulated	4	Circadian Clock	BHLHE40/CREM/CRY1/CRY2/NAMPT/PER1/PPARGC1A/SREBF1	Pathway	R-HSA-400253	8	8/184	0.0434783	69/9734	0.00708856	4.37287e-05	0.00575793	0.00514568	0.144515	0.363916	4	2	3	3	1
astrocytes	Ast.8	upregulated	4	glucocorticoid receptor signaling pathway	CRY1/CRY2/PER1	GO:BP	GO:0042921	3	3/265	0.0113208	13/15742	0.000825816	0.00119045	0.0310782	0.0255064	0.132779	0.040945	6	6	4	5.33333	0
astrocytes	Ast.8	upregulated	4	entrainment of circadian clock by photoperiod	BHLHE40/CRY1/CRY2/PER1	GO:BP	GO:0043153	4	4/265	0.0150943	28/15742	0.00177868	0.00116919	0.0310782	0.0255064	0.158642	0.0111565	2	7	5	4.66667	0
astrocytes	Ast.8	upregulated	4	response to light stimulus	BHLHE40/CDS1/CRY1/CRY2/DUSP1/FOS/HMGCS1/JUND/MAPK8/PER1/SLC1A2/SLC1A3/SLC7A11	GO:BP	GO:0009416	13	13/265	0.0490566	303/15742	0.0192479	0.00193171	0.0392146	0.032184	0.119762	0.135662	7	4	6	5.66667	0
astrocytes	Ast.8	upregulated	4	photoperiodism	BHLHE40/CRY1/CRY2/PER1	GO:BP	GO:0009648	4	4/265	0.0150943	32/15742	0.00203278	0.00194802	0.0392146	0.032184	0.160007	0.519881	1	1	7	3	1
astrocytes	Ast.8	upregulated	5	regulation of muscle adaptation	ERRFI1/FOXO1/GTF2IRD1/HDAC4/JARID2/LMNA/NR4A3/PPARGC1A/PRKCA	GO:BP	GO:0043502	9	9/265	0.0339623	78/15742	0.0049549	6.27215e-06	0.00209946	0.00172306	0.216662	0.0508434	1	5	1	2.33333	1
astrocytes	Ast.8	upregulated	5	muscle adaptation	ERRFI1/FOXO1/GTF2IRD1/HDAC4/JARID2/LMNA/NR4A3/PPARGC1A/PRKCA	GO:BP	GO:0043500	9	9/265	0.0339623	101/15742	0.00641596	5.13096e-05	0.00551159	0.00452345	0.215601	0.203374	2	2	2	2	1
astrocytes	Ast.8	upregulated	5	cardiac muscle hypertrophy	ERRFI1/FOXO1/HDAC4/JARID2/LMNA/NR4A3/PRKCA	GO:BP	GO:0003300	7	7/265	0.0264151	76/15742	0.00482785	0.000287502	0.0138249	0.0113463	0.21103	0.238146	3	1	3	2.33333	1
astrocytes	Ast.8	upregulated	5	regulation of muscle hypertrophy	ERRFI1/FOXO1/JARID2/LMNA/NR4A3/PRKCA	GO:BP	GO:0014743	6	6/265	0.0226415	54/15742	0.00343031	0.000282139	0.0138249	0.0113463	0.20821	0.140148	4	3	4	3.66667	0
astrocytes	Ast.8	upregulated	5	muscle cell proliferation	BMPR1A/FGFR2/HDAC4/JARID2/JUN/NAMPT/NR4A3/PDGFRB/PPARGC1A/STAT3	GO:BP	GO:0033002	10	10/265	0.0377358	190/15742	0.0120696	0.00144587	0.0344254	0.0282534	0.148498	0.135582	5	4	5	4.66667	0
astrocytes	Ast.8	upregulated	6	regulation of small molecule metabolic process	CRY1/EGR1/ELOVL5/FOXK2/FOXO1/HDAC4/HMGCS1/IDI1/INSIG1/LDLR/MIDN/NR4A3/NUP98/PFKFB3/PPARGC1A/PPP1R3C/RANBP2/SEC14L2/SLC4A4/SLC7A11/SREBF1/STAT3	GO:BP	GO:0062012	22	22/265	0.0830189	422/15742	0.0268073	2.85654e-06	0.00172643	0.00141691	0.0748407	0.0353769	10	9	1	6.66667	0
astrocytes	Ast.8	upregulated	6	glycolytic process	FOXK2/GPI/HDAC4/NUP98/PFKFB3/PFKP/PPARGC1A/RANBP2/SLC4A4/STAT3	GO:BP	GO:0006096	10	10/265	0.0377358	112/15742	0.00711472	1.93281e-05	0.0037713	0.00309516	0.102634	0.189502	1	2	2	1.66667	1
astrocytes	Ast.8	upregulated	6	pyruvate metabolic process	FOXK2/GPI/HDAC4/NR4A3/NUP98/PFKFB3/PFKP/PPARGC1A/RANBP2/SLC4A4/STAT3	GO:BP	GO:0006090	11	11/265	0.0415094	147/15742	0.00933808	3.92437e-05	0.00515152	0.00422793	0.0991269	0.162519	4	3	3	3.33333	1
astrocytes	Ast.8	upregulated	6	nucleoside diphosphate phosphorylation	FOXK2/GPI/HDAC4/NUP98/PFKFB3/PFKP/PPARGC1A/RANBP2/SLC4A4/STAT3	GO:BP	GO:0006165	10	10/265	0.0377358	129/15742	0.00819464	6.54052e-05	0.0063357	0.00519981	0.102062	0.108884	2	4	4	3.33333	1
astrocytes	Ast.8	upregulated	6	nucleotide phosphorylation	FOXK2/GPI/HDAC4/NUP98/PFKFB3/PFKP/PPARGC1A/RANBP2/SLC4A4/STAT3	GO:BP	GO:0046939	10	10/265	0.0377358	131/15742	0.00832169	7.44902e-05	0.00685496	0.00562597	0.101975	0.106131	3	5	5	4.33333	0
astrocytes	Ast.8	upregulated	6	regulation of carbohydrate metabolic process	CRY1/FOXK2/FOXO1/HDAC4/MIDN/NUP98/PFKFB3/PPARGC1A/PPP1R3C/RANBP2/SLC4A4/STAT3	GO:BP	GO:0006109	12	12/265	0.045283	199/15742	0.0126413	0.000143055	0.00975158	0.00800327	0.0920043	0.074633	6	8	6	6.66667	0
astrocytes	Ast.8	upregulated	6	ribose phosphate metabolic process	AASS/ACSL6/ELOVL5/FOXK2/GPI/HDAC4/HMGCS1/NUP98/PDE10A/PDE7A/PDE7B/PFKFB3/PFKP/PPARGC1A/RANBP2/RHOQ/SLC4A4/STAT3	GO:BP	GO:0019693	18	18/265	0.0679245	412/15742	0.026172	0.000222743	0.0122376	0.0100435	0.0788591	0.0758494	9	7	7	7.66667	0
astrocytes	Ast.8	upregulated	6	glucose metabolic process	ATF3/CREM/CRY1/FOXK2/FOXO1/GPI/MIDN/PFKP/PPARGC1A/PPP1R3C/RANBP2	GO:BP	GO:0006006	11	11/265	0.0415094	200/15742	0.0127049	0.000589034	0.0210508	0.0172767	0.0684014	0.225852	11	1	8	6.66667	0
astrocytes	Ast.8	upregulated	6	regulation of ATP metabolic process	HDAC4/NUP98/PFKFB3/PPARGC1A/RANBP2/SLC25A33/SLC4A4/STAT3	GO:BP	GO:1903578	8	8/265	0.0301887	118/15742	0.00749587	0.000861102	0.026196	0.0214995	0.0915316	0.0343177	7	10	9	8.66667	0
astrocytes	Ast.8	upregulated	6	regulation of generation of precursor metabolites and energy	HDAC4/NUP98/PFKFB3/PPARGC1A/PPP1R3C/RANBP2/SLC25A33/SLC4A4/STAT3	GO:BP	GO:0043467	9	9/265	0.0339623	155/15742	0.00984627	0.00125814	0.0315048	0.0258565	0.090873	0.0272625	8	11	10	9.66667	0
astrocytes	Ast.8	upregulated	6	carbohydrate catabolic process	FOXK2/GPI/HDAC4/NUP98/PFKFB3/PFKP/PPARGC1A/RANBP2/SLC4A4/STAT3	GO:BP	GO:0016052	10	10/265	0.0377358	192/15742	0.0121967	0.00156332	0.0353043	0.0289747	0.0976915	0.103079	5	6	11	7.33333	0
astrocytes	Ast.8	upregulated	7	ER-nucleus signaling pathway	ARHGEF10L/ATF3/ATF6/INSIG1/SREBF1	GO:BP	GO:0006984	5	5/265	0.0188679	50/15742	0.00317622	0.00148607	0.0344254	0.0282534	0.31274	0.220134	3	1	1	1.66667	1
astrocytes	Ast.8	upregulated	7	cellular response to sterol depletion	ARHGEF10L/INSIG1/SREBF1	GO:BP	GO:0071501	3	3/265	0.0113208	14/15742	0.000889341	0.00149635	0.0344254	0.0282534	0.343891	0.0487469	1	3	2	2	1
astrocytes	Ast.8	upregulated	7	response to sterol depletion	ARHGEF10L/INSIG1/SREBF1	GO:BP	GO:0006991	3	3/265	0.0113208	16/15742	0.00101639	0.00224548	0.041328	0.0339185	0.343369	0.126974	2	2	3	2.33333	1
astrocytes	Ast.8	upregulated	8	cellular response to low-density lipoprotein particle stimulus	ABCA1/HMGCS1/LDLR/NPC1	GO:BP	GO:0071404	4	4/265	0.0150943	18/15742	0.00114344	0.000199444	0.0116205	0.00953712	0.13619	0.0529104	6	7	1	4.66667	0
astrocytes	Ast.8	upregulated	8	regulation of steroid metabolic process	EGR1/HMGCS1/IDI1/INSIG1/LDLR/PPARGC1A/SEC14L2/SREBF1	GO:BP	GO:0019218	8	8/265	0.0301887	116/15742	0.00736882	0.00076965	0.0246355	0.0202187	0.147697	0.111395	3	3	2	2.66667	1
astrocytes	Ast.8	upregulated	8	regulation of steroid biosynthetic process	EGR1/HMGCS1/IDI1/INSIG1/PPARGC1A/SEC14L2/SREBF1	GO:BP	GO:0050810	7	7/265	0.0264151	90/15742	0.00571719	0.00080506	0.0253284	0.0207874	0.139599	0.0945257	4	4	3	3.66667	1
astrocytes	Ast.8	upregulated	8	secondary alcohol metabolic process	ABCA1/ACO2/HMGCS1/IDI1/INSIG1/LDLR/NPC1/SEC14L2/SREBF1	GO:BP	GO:1902652	9	9/265	0.0339623	150/15742	0.00952865	0.000998942	0.0291834	0.0239512	0.160066	0.0715069	2	6	4	4	0
astrocytes	Ast.8	upregulated	8	sterol binding	ABCA1/INSIG1/NPC1/OSBPL11/OSBPL6	GO:MF	GO:0032934	5	5/266	0.018797	53/16133	0.00328519	0.00176547	0.0326276	0.0281213	0.11628	0.13584	7	2	5	4.66667	0
astrocytes	Ast.8	upregulated	8	cellular response to lipoprotein particle stimulus	ABCA1/HMGCS1/LDLR/NPC1	GO:BP	GO:0071402	4	4/265	0.0150943	30/15742	0.00190573	0.0015242	0.0346331	0.0284239	0.136373	0.0778578	5	5	6	5.33333	0
astrocytes	Ast.8	upregulated	8	cholesterol metabolic process	ABCA1/HMGCS1/IDI1/INSIG1/LDLR/NPC1/SEC14L2/SREBF1	GO:BP	GO:0008203	8	8/265	0.0301887	141/15742	0.00895693	0.00267915	0.0476374	0.0390967	0.163795	0.246031	1	1	7	3	1
astrocytes	Ast.8	upregulated	9	positive regulation of nuclear-transcribed mRNA catabolic process, deadenylation-dependent decay	AGO2/TOB1/ZFP36/ZFP36L1	GO:BP	GO:1900153	4	4/265	0.0150943	18/15742	0.00114344	0.000199444	0.0116205	0.00953712	0.13104	0.035517	6	5	1	4	0
astrocytes	Ast.8	upregulated	9	positive regulation of gene silencing by miRNA	AGO2/LIMD1/STAT3/ZFP36	GO:BP	GO:2000637	4	4/265	0.0150943	24/15742	0.00152458	0.000639688	0.0224256	0.0184051	0.165359	0.0245629	4	6	2	4	0
astrocytes	Ast.8	upregulated	9	positive regulation of posttranscriptional gene silencing	AGO2/LIMD1/STAT3/ZFP36	GO:BP	GO:0060148	4	4/265	0.0150943	25/15742	0.00158811	0.000751536	0.0242667	0.019916	0.165249	0.0655848	5	4	3	4	0
astrocytes	Ast.8	upregulated	9	miRNA mediated inhibition of translation	AGO2/STAT3/ZFP36	GO:BP	GO:0035278	3	3/265	0.0113208	14/15742	0.000889341	0.00149635	0.0344254	0.0282534	0.179495	0.190186	1	1	4	2	1
astrocytes	Ast.8	upregulated	9	negative regulation of translation, ncRNA-mediated	AGO2/STAT3/ZFP36	GO:BP	GO:0040033	3	3/265	0.0113208	14/15742	0.000889341	0.00149635	0.0344254	0.0282534	0.179495	0.0886273	2	3	5	3.33333	1
astrocytes	Ast.8	upregulated	9	regulation of translation, ncRNA-mediated	AGO2/STAT3/ZFP36	GO:BP	GO:0045974	3	3/265	0.0113208	14/15742	0.000889341	0.00149635	0.0344254	0.0282534	0.179362	0.10552	3	2	6	3.66667	1
astrocytes	Ast.8	downregulated	1	focal adhesion	AHNAK/ARHGAP31/CD44/DOCK7/DST/FLRT2/GJA1/GSN/NRP1/TNS3	GO:CC	GO:0005925	10	10/96	0.104167	414/16523	0.025056	0.000144714	0.0207078	0.0185057	1	0	1	1	1	1	1
astrocytes	Ast.8	downregulated	2	cell-substrate junction	AHNAK/ARHGAP31/CD44/DOCK7/DST/FLRT2/GJA1/GSN/NRP1/TNS3	GO:CC	GO:0030055	10	10/96	0.104167	422/16523	0.0255402	0.000169043	0.0207078	0.0185057	1	0	1	1	1	1	1
astrocytes	Ast.9	upregulated	1	unfolded protein binding	CCT3/CCT4/CRYAB/DNAJA1/DNAJA4/DNAJB1/DNAJB2/DNAJB4/DNAJB6/HSP90AA1/HSP90AB1/HSPA1A/HSPA1B/HSPA5/HSPA6/HSPA8/HSPA9/HSPD1/HSPE1/PTGES3/SERPINH1/ST13/TCP1	GO:MF	GO:0051082	23	23/183	0.125683	103/16133	0.00638443	1.08341e-23	5.3737e-21	4.86963e-21	0.0146404	0.0200858	18	54	1	24.3333	0
astrocytes	Ast.9	upregulated	1	protein folding	AHSA1/BAG3/CCT3/CCT4/CHORDC1/CRYAB/DNAJA1/DNAJA4/DNAJB1/DNAJB2/DNAJB4/DNAJB6/FKBP4/HSP90AA1/HSP90AB1/HSPA1A/HSPA1B/HSPA4L/HSPA5/HSPA6/HSPA8/HSPA9/HSPB1/HSPD1/HSPE1/HSPH1/PPID/PTGES3/ST13/TCP1	GO:BP	GO:0006457	30	30/187	0.160428	209/15742	0.0132766	4.56655e-24	1.4444e-20	1.25556e-20	0.013757	0.0580706	25	12	2	13	1
astrocytes	Ast.9	upregulated	1	heat shock protein binding	AHSA1/BAG3/CHORDC1/DNAJA1/DNAJA4/DNAJB1/DNAJB2/DNAJB6/FKBP4/HSP90AB1/HSPA1A/HSPA1B/HSPA5/HSPA6/HSPA8/HSPA9/PPID/PTGES3/ST13/STIP1	GO:MF	GO:0031072	20	20/183	0.10929	122/16133	0.00756214	6.72738e-18	1.66839e-15	1.51189e-15	0.014632	0.0150643	19	67	3	29.6667	0
astrocytes	Ast.9	upregulated	1	Cellular response to heat stress	BAG3/CAMK2D/CRYAB/DNAJB1/DNAJB6/FKBP4/HSP90AA1/HSP90AB1/HSPA1A/HSPA1B/HSPA4/HSPA4L/HSPA5/HSPA6/HSPA8/HSPA9/HSPH1/PTGES3/ST13	Pathway	R-HSA-3371556	19	19/129	0.147287	89/9734	0.00914321	2.82193e-18	2.10516e-15	1.83574e-15	0.0170569	0.026638	5	36	4	15	0
astrocytes	Ast.9	upregulated	1	chaperone cofactor-dependent protein refolding	DNAJB1/DNAJB4/HSPA1A/HSPA1B/HSPA5/HSPA6/HSPA8/HSPA9/HSPE1/HSPH1/PTGES3/ST13	GO:BP	GO:0051085	12	12/187	0.0641711	29/15742	0.00184221	2.4077e-16	1.96908e-13	1.71165e-13	0.0147959	0.0211181	17	50	5	24	0
astrocytes	Ast.9	upregulated	1	response to heat	BAG3/CAMK2D/CHORDC1/CRYAB/DNAJA1/DNAJA4/DNAJB1/DNAJB4/DNAJB6/FKBP4/HSP90AA1/HSP90AB1/HSPA1A/HSPA1B/HSPA6/HSPA8/HSPD1/HSPH1/PTGES3/SOD1	GO:BP	GO:0009408	20	20/187	0.106952	159/15742	0.0101004	3.37525e-15	1.52513e-12	1.32574e-12	0.0156529	0.0334763	10	27	6	14.3333	0
astrocytes	Ast.9	upregulated	1	chaperone binding	AHSA1/BAG3/DNAJA1/DNAJA4/DNAJB1/DNAJB2/DNAJB4/DNAJB6/HSPA5/HSPA8/HSPD1/HSPE1/PTGES3/SOD1/ST13/STIP1	GO:MF	GO:0051087	16	16/183	0.0874317	100/16133	0.00619848	2.2749e-14	3.76118e-12	3.40837e-12	0.0106485	0.0301287	48	31	7	28.6667	0
astrocytes	Ast.9	upregulated	1	response to unfolded protein	BAG3/DNAJA1/DNAJB1/DNAJB2/DNAJB4/HSP90AA1/HSP90AB1/HSPA1A/HSPA1B/HSPA4/HSPA4L/HSPA5/HSPA6/HSPA8/HSPA9/HSPB1/HSPD1/HSPE1/HSPH1/SERPINH1	GO:BP	GO:0006986	20	20/187	0.106952	179/15742	0.0113709	3.40037e-14	1.34442e-11	1.16865e-11	0.015151	0.0264002	14	38	8	20	0
astrocytes	Ast.9	upregulated	1	HSF1-dependent transactivation	CAMK2D/CRYAB/DNAJB1/FKBP4/HSP90AA1/HSP90AB1/HSPA1A/HSPA1B/HSPA8/PTGES3	Pathway	R-HSA-3371571	10	10/129	0.0775194	24/9734	0.00246558	1.96854e-13	7.34266e-11	6.40294e-11	0.0179864	0.0616815	2	9	9	6.66667	1
astrocytes	Ast.9	upregulated	1	HSP90 chaperone cycle for steroid hormone receptors (SHR)	DNAJA1/DNAJA4/DNAJB1/DYNLL1/FKBP4/HSP90AA1/HSP90AB1/HSPA1A/HSPA1B/HSPA8/PTGES3/STIP1	Pathway	R-HSA-3371497	12	12/129	0.0930233	52/9734	0.0053421	2.30101e-12	4.29139e-10	3.74217e-10	0.0155636	0.0182216	11	61	10	27.3333	0
astrocytes	Ast.9	upregulated	1	Attenuation phase	DNAJB1/FKBP4/HSP90AA1/HSP90AB1/HSPA1A/HSPA1B/HSPA8/PTGES3	Pathway	R-HSA-3371568	8	8/129	0.0620155	14/9734	0.00143826	2.14819e-12	4.29139e-10	3.74217e-10	0.0188848	0.0663111	1	8	11	6.66667	1
astrocytes	Ast.9	upregulated	1	protein folding chaperone	DNAJB1/HSP90AB1/HSPA1A/HSPA1B/HSPA5/HSPA6/HSPA8/HSPA9/HSPB1	GO:MF	GO:0044183	9	9/183	0.0491803	25/16133	0.00154962	4.45935e-12	5.52959e-10	5.0109e-10	0.0174886	0.0200858	3	52	12	22.3333	0
astrocytes	Ast.9	upregulated	1	Regulation of HSF1-mediated heat shock response	BAG3/DNAJB1/DNAJB6/HSPA1A/HSPA1B/HSPA4/HSPA4L/HSPA5/HSPA6/HSPA8/HSPA9/HSPH1/ST13	Pathway	R-HSA-3371453	13	13/129	0.100775	69/9734	0.00708856	4.34249e-12	6.47899e-10	5.64981e-10	0.0150882	0.0246442	15	44	13	24	0
astrocytes	Ast.9	upregulated	1	protein stabilization	ANK2/BAG3/CCT3/CCT4/CRYAB/HSP90AA1/HSP90AB1/HSPA1A/HSPA1B/HSPD1/MT3/NAA16/PTGES3/SUGT1/TCP1/UBE2B	GO:BP	GO:0050821	16	16/187	0.0855615	172/15742	0.0109262	2.24017e-10	5.4505e-08	4.73791e-08	0.0115531	0.0426421	41	20	14	25	0
astrocytes	Ast.9	upregulated	1	negative regulation of inclusion body assembly	DNAJA4/DNAJB1/DNAJB2/DNAJB6/HSPA1A/HSPA1B	GO:BP	GO:0090084	6	6/187	0.0320856	10/15742	0.000635243	5.23519e-10	1.18278e-07	1.02814e-07	0.013148	0.0117681	28	78	15	40.3333	0
astrocytes	Ast.9	upregulated	1	chaperone-mediated protein complex assembly	HOPX/HSP90AA1/HSP90AB1/HSPA1A/HSPA4/HSPD1/PTGES3	GO:BP	GO:0051131	7	7/187	0.0374332	21/15742	0.00133401	3.01361e-09	5.95752e-07	5.17864e-07	0.0129102	0.0207978	30	51	16	32.3333	0
astrocytes	Ast.9	upregulated	1	inclusion body assembly	BAG3/DNAJA4/DNAJB1/DNAJB2/DNAJB6/HSPA1A/HSPA1B	GO:BP	GO:0070841	7	7/187	0.0374332	22/15742	0.00139754	4.37578e-09	8.14153e-07	7.07711e-07	0.0140212	0.0251668	23	43	17	27.6667	0
astrocytes	Ast.9	upregulated	1	ATPase regulator activity	AHSA1/BAG3/DNAJA1/DNAJB1/DNAJB2/DNAJB4/DNAJB6/HSPH1	GO:MF	GO:0060590	8	8/183	0.0437158	40/16133	0.00247939	1.32631e-08	1.3157e-06	1.19228e-06	0.0093397	0.0200858	56	56	18	43.3333	0
astrocytes	Ast.9	upregulated	1	ubiquitin protein ligase binding	CACYBP/DNAJA1/HSP90AA1/HSP90AB1/HSPA1A/HSPA1B/HSPA5/HSPA6/HSPA8/HSPA9/HSPD1/MID1/SMAD1/SQSTM1/TCP1/UBC/UBE2B	GO:MF	GO:0031625	17	17/183	0.0928962	291/16133	0.0180376	3.64893e-08	3.01645e-06	2.7335e-06	0.0131624	0.0150643	27	68	19	38	0
astrocytes	Ast.9	upregulated	1	misfolded protein binding	HSPA1A/HSPA1B/HSPA5/HSPA6/HSPA8/HSPA9	GO:MF	GO:0051787	6	6/183	0.0327869	26/16133	0.0016116	3.74142e-07	2.06194e-05	1.86852e-05	0.0159825	0.0200858	7	55	20	27.3333	0
astrocytes	Ast.9	upregulated	1	Protein processing in endoplasmic reticulum	CRYAB/DNAJA1/DNAJB1/DNAJB2/HSP90AA1/HSP90AB1/HSPA1A/HSPA1B/HSPA4L/HSPA5/HSPA6/HSPA8/HSPH1/UBE2D3	KEGG	hsa04141	14	14/106	0.132075	165/7175	0.0229965	1.125e-07	2.1825e-05	2.03684e-05	0.0158855	0.0422717	8	21	21	16.6667	0
astrocytes	Ast.9	upregulated	1	positive regulation of ATPase activity	AHSA1/DNAJA1/DNAJB1/DNAJB2/DNAJB4/DNAJB6/DYNLL1/HNRNPU	GO:BP	GO:0032781	8	8/187	0.0427807	54/15742	0.00343031	2.22652e-07	3.70657e-05	3.22198e-05	0.00837441	0.0186525	69	60	22	50.3333	0
astrocytes	Ast.9	upregulated	1	Antigen processing and presentation	HSP90AA1/HSP90AB1/HSPA1A/HSPA1B/HSPA4/HSPA5/HSPA6/HSPA8	KEGG	hsa04612	8	8/106	0.0754717	62/7175	0.00864111	3.03793e-06	0.000294679	0.000275012	0.0172054	0.0471265	4	19	23	15.3333	0
astrocytes	Ast.9	upregulated	1	COP9 signalosome	DYNLL1/HSP90AB1/HSPA1A/HSPA1B/HSPA5/HSPA6	GO:CC	GO:0008180	6	6/193	0.0310881	35/16523	0.00211826	2.87698e-06	0.000552381	0.000475459	0.0145028	0.0261395	20	39	25	28	0
astrocytes	Ast.9	upregulated	1	regulation of ATPase activity	AHSA1/DNAJA1/DNAJB1/DNAJB2/DNAJB4/DNAJB6/DYNLL1/HNRNPU	GO:BP	GO:0043462	8	8/187	0.0427807	78/15742	0.0049549	3.93568e-06	0.000565843	0.000491866	0.00833136	0.0216663	70	47	26	47.6667	0
astrocytes	Ast.9	upregulated	1	Estrogen signaling pathway	FKBP4/GABBR1/HSP90AA1/HSP90AB1/HSPA1A/HSPA1B/HSPA6/HSPA8/NCOA2/SOS1	KEGG	hsa04915	10	10/106	0.0943396	118/7175	0.016446	8.33479e-06	0.000538983	0.000503012	0.0148543	0.0583889	16	11	24	17	0
astrocytes	Ast.9	upregulated	1	Lipid and atherosclerosis	CAMK2D/HSP90AA1/HSP90AB1/HSPA1A/HSPA1B/HSPA4/HSPA5/HSPA6/HSPA8/HSPD1/MIB1/VAV3	KEGG	hsa05417	12	12/106	0.113208	199/7175	0.0277352	3.32569e-05	0.00161296	0.00150531	0.015358	0.0512503	13	15	27	18.3333	0
astrocytes	Ast.9	upregulated	1	axonal growth cone	COBL/FKBP4/HSP90AA1/HSP90AB1/PARD3	GO:CC	GO:0044295	5	5/193	0.0259067	29/16523	0.00175513	1.95212e-05	0.00249871	0.00215076	0.0103144	0.0137381	52	74	28	51.3333	0
astrocytes	Ast.9	upregulated	1	DNA polymerase binding	HMGB1/HSP90AA1/HSP90AB1/PTGES3	GO:MF	GO:0070182	4	4/183	0.0218579	20/16133	0.0012397	6.73366e-05	0.00278325	0.00252217	0.0107897	0.0200858	45	57	29	43.6667	0
astrocytes	Ast.9	upregulated	1	Prion disease	ATP5F1E/ATP5PF/COX7C/HSPA1A/HSPA1B/HSPA5/HSPA6/HSPA8/NDUFB4/SEM1/SOD1/STIP1/UQCRB	KEGG	hsa05020	13	13/106	0.122642	255/7175	0.0355401	8.84789e-05	0.00343298	0.00320387	0.0129024	0.0810583	31	6	30	22.3333	0
astrocytes	Ast.9	upregulated	1	mitochondrial membrane organization	ATP5F1E/ATP5ME/ATP5PF/EYA2/HSP90AA1/HSPA1A/HSPA4/HSPA9/RHOT1	GO:BP	GO:0007006	9	9/187	0.0481283	134/15742	0.00851226	3.16486e-05	0.00417103	0.00362571	0.0113568	0.0351397	43	25	31	33	0
astrocytes	Ast.9	upregulated	1	cell growth	APOE/CAMK2D/COBL/CRYAB/DNAJB2/EFNA5/HSP90AA1/HSP90AB1/HSPA1A/HSPA1B/IFRD1/IL17RB/LHX2/MT3/NEDD4L/SERPINE2/SMARCA2	GO:BP	GO:0016049	17	17/187	0.0909091	461/15742	0.0292847	3.65633e-05	0.00462599	0.0040212	0.0104346	0.0486713	49	16	32	32.3333	0
astrocytes	Ast.9	upregulated	1	mitochondrial proton-transporting ATP synthase complex	ATP5F1E/ATP5ME/ATP5MK/ATP5PF	GO:CC	GO:0005753	4	4/193	0.0207254	19/16523	0.00114991	6.09638e-05	0.00521014	0.00448461	0.00898968	0.0119863	62	77	33	57.3333	0
astrocytes	Ast.9	upregulated	1	focal adhesion	ARHGAP26/CLASP1/DDR2/FLRT2/HSPA1A/HSPA1B/HSPA5/HSPA8/HSPA9/HSPB1/MAP4K4/PALLD/SORBS1/TLN2/ZFYVE21	GO:CC	GO:0005925	15	15/193	0.0777202	414/16523	0.025056	0.000108545	0.00521014	0.00448461	0.00910341	0.0270423	59	35	34	42.6667	0
astrocytes	Ast.9	upregulated	1	proton-transporting ATP synthase complex	ATP5F1E/ATP5ME/ATP5MK/ATP5PF	GO:CC	GO:0045259	4	4/193	0.0207254	20/16523	0.00121043	7.55108e-05	0.00521014	0.00448461	0.00899828	0.00940087	61	85	35	60.3333	0
astrocytes	Ast.9	upregulated	1	ficolin-1-rich granule	FTH1/HMGB1/HSP90AA1/HSP90AB1/HSPA1A/HSPA1B/HSPA6/HSPA8	GO:CC	GO:0101002	8	8/193	0.0414508	123/16523	0.00744417	9.81607e-05	0.00521014	0.00448461	0.0157384	0.0100429	9	82	36	42.3333	0
astrocytes	Ast.9	upregulated	1	ficolin-1-rich granule lumen	FTH1/HMGB1/HSP90AA1/HSP90AB1/HSPA1A/HSPA1B/HSPA6/HSPA8	GO:CC	GO:1904813	8	8/193	0.0414508	123/16523	0.00744417	9.81607e-05	0.00521014	0.00448461	0.0160427	0.00566646	6	90	37	44.3333	0
astrocytes	Ast.9	upregulated	1	autolysosome	FTH1/FTL/SQSTM1	GO:CC	GO:0044754	3	3/193	0.015544	10/16523	0.000605217	0.000177252	0.00680647	0.00585864	0.00528669	0.0412144	88	23	38	49.6667	0
astrocytes	Ast.9	upregulated	1	Longevity regulating pathway - multiple species	CRYAB/HSPA1A/HSPA1B/HSPA6/HSPA8/SOD1	KEGG	hsa04213	6	6/106	0.0566038	59/7175	0.008223	0.000215378	0.00696388	0.00649912	0.0142011	0.03453	22	26	39	29	0
astrocytes	Ast.9	upregulated	1	inclusion body	BAG3/HSP90AB1/HSPA1A/HSPA1B/MT3/SQSTM1	GO:CC	GO:0016234	6	6/193	0.0310881	75/16523	0.00453913	0.000242373	0.00775593	0.00667588	0.0135169	0.025499	26	41	40	35.6667	0
astrocytes	Ast.9	upregulated	1	actin filament bundle	BAG3/CRYAB/LIMCH1/PALLD/ROR1/SORBS1	GO:CC	GO:0032432	6	6/193	0.0310881	74/16523	0.00447861	0.000225143	0.00775593	0.00667588	0.00589205	0.0147669	83	69	41	64.3333	0
astrocytes	Ast.9	upregulated	1	Necroptosis	CAMK2D/FTH1/FTL/HMGB1/HSP90AA1/HSP90AB1/PPID/SQSTM1	KEGG	hsa04217	8	8/106	0.0754717	118/7175	0.016446	0.000332232	0.00805664	0.00751894	0.00902962	0.192641	60	1	42	34.3333	0
astrocytes	Ast.9	upregulated	1	Thermogenesis	ATP5F1E/ATP5ME/ATP5PF/COX7C/FGFR1/NDUFB4/RPS6KA2/SMARCA2/SOS1/UQCRB/ZNF516	KEGG	hsa04714	11	11/106	0.103774	215/7175	0.0299652	0.000309294	0.00805664	0.00751894	0.00786999	0.182252	74	2	43	39.6667	0
astrocytes	Ast.9	upregulated	1	AUF1 (hnRNP D0) binds and destabilizes mRNA	HSPA1A/HSPA1B/HSPA8/HSPB1/SEM1/UBC	Pathway	R-HSA-450408	6	6/129	0.0465116	55/9734	0.0056503	8.2112e-05	0.0102093	0.00890267	0.0124354	0.0172234	34	63	44	47	0
astrocytes	Ast.9	upregulated	1	site of polarized growth	COBL/CPEB4/FKBP4/FXR1/HSP90AA1/HSP90AB1/PALLD/PARD3/WHRN	GO:CC	GO:0030427	9	9/193	0.0466321	189/16523	0.0114386	0.000386057	0.0105384	0.00907092	0.0081857	0.0113954	71	79	45	65	0
astrocytes	Ast.9	upregulated	1	dendrite terminus	COBL/HSP90AA1/HSP90AB1	GO:CC	GO:0044292	3	3/193	0.015544	13/16523	0.000786782	0.000411658	0.0105384	0.00907092	0.0107001	0.0212068	47	49	46	47.3333	0
astrocytes	Ast.9	upregulated	1	Regulation of mRNA stability by proteins that bind AU-rich elements	HSPA1A/HSPA1B/HSPA8/HSPB1/SEM1/UBC/XPO1	Pathway	R-HSA-450531	7	7/129	0.0542636	87/9734	0.00893774	0.000147852	0.0137954	0.0120299	0.0117921	0.0120564	37	76	47	53.3333	0
astrocytes	Ast.9	upregulated	1	Chaperone Mediated Autophagy	HSP90AA1/HSP90AB1/HSPA8/UBC	Pathway	R-HSA-9613829	4	4/129	0.0310078	21/9734	0.00215739	0.00014794	0.0137954	0.0120299	0.0126659	0.0399174	33	24	48	35	0
astrocytes	Ast.9	upregulated	1	Z disc	ANK2/ATP2B4/BAG3/CRYAB/DNAJB6/HSPB1/PALLD	GO:CC	GO:0030018	7	7/193	0.0362694	125/16523	0.00756521	0.000664829	0.0150173	0.0129261	0.00671223	0.025499	77	42	49	56	0
astrocytes	Ast.9	upregulated	1	Binding and Uptake of Ligands by Scavenger Receptors	APOE/FTH1/FTL/HSP90AA1/HSPH1	Pathway	R-HSA-2173782	5	5/129	0.0387597	41/9734	0.00421204	0.000193334	0.0160253	0.0139744	0.00842342	0.0187675	68	59	50	59	0
astrocytes	Ast.9	upregulated	1	synaptic cleft	ADGRB3/APOE/DNM3	GO:CC	GO:0043083	3	3/193	0.015544	17/16523	0.00102887	0.000945635	0.0168945	0.0145419	0.00538001	0.0215099	86	48	52	62	0
astrocytes	Ast.9	upregulated	1	postsynaptic specialization	CAP2/CDH10/CPEB4/CRYAB/DNAJB1/DNM3/FXR1/HSPA8/MIB1/MPDZ/MT3/SOS1	GO:CC	GO:0099572	12	12/193	0.0621762	359/16523	0.0217273	0.00107557	0.0168945	0.0145419	0.00602049	0.0100429	82	81	53	72	0
astrocytes	Ast.9	upregulated	1	viral life cycle	APOE/CTBP2/HSP90AB1/HSPA1A/HSPA1B/HSPA8/NEDD4L/PCSK5/PPID/SNX3/UBC/XPO1/XPR1	GO:BP	GO:0019058	13	13/187	0.0695187	327/15742	0.0207725	0.000148423	0.0167665	0.0145745	0.00975358	0.0324475	54	28	51	44.3333	0
astrocytes	Ast.9	upregulated	1	signal transduction in absence of ligand	BAG3/EYA2/FGFR1/HSPA1A/HSPA1B/MKNK2	GO:BP	GO:0038034	6	6/187	0.0320856	70/15742	0.0044467	0.000180963	0.0184005	0.0159949	0.0116698	0.0145149	38	71	54	54.3333	0
astrocytes	Ast.9	upregulated	1	extrinsic apoptotic signaling pathway in absence of ligand	BAG3/EYA2/FGFR1/HSPA1A/HSPA1B/MKNK2	GO:BP	GO:0097192	6	6/187	0.0320856	70/15742	0.0044467	0.000180963	0.0184005	0.0159949	0.0116698	0.00879016	39	87	55	60.3333	0
astrocytes	Ast.9	upregulated	1	endocytic vesicle lumen	APOE/HSP90AA1/HSPH1	GO:CC	GO:0071682	3	3/193	0.015544	19/16523	0.00114991	0.00132456	0.0188382	0.0162149	0.00889101	0.00669526	64	88	56	69.3333	0
astrocytes	Ast.9	upregulated	1	microtubule	CCT3/CCT4/CLASP1/DNM3/DYNLL1/FKBP4/HNRNPU/HSPH1/KIF21A/MID1/MT3/TCP1/TPT1	GO:CC	GO:0005874	13	13/193	0.0673575	421/16523	0.0254796	0.00137956	0.0189197	0.0162851	0.00585447	0.0540845	84	14	57	51.6667	0
astrocytes	Ast.9	upregulated	1	reactive oxygen species biosynthetic process	ATP2B4/HSP90AA1/HSP90AB1/HSPD1/NQO1/SLC5A3/SOD1	GO:BP	GO:1903409	7	7/187	0.0374332	105/15742	0.00667005	0.000254758	0.0217784	0.0189311	0.00964294	0.0130859	55	75	59	63	0
astrocytes	Ast.9	upregulated	1	MHC class II protein complex binding	HSP90AA1/HSP90AB1/HSPA8	GO:MF	GO:0023026	3	3/183	0.0163934	15/16133	0.000929771	0.000590842	0.0209327	0.0189691	0.0129751	0.0100429	29	83	58	56.6667	0
astrocytes	Ast.9	upregulated	1	mitochondrial transport	ATP5F1E/ATP5ME/ATP5PF/BAG3/EYA2/HSP90AA1/HSPA1A/HSPA4/HSPD1/RHOT1/UBE2D3	GO:BP	GO:0006839	11	11/187	0.0588235	260/15742	0.0165163	0.000283773	0.0230147	0.0200058	0.0107365	0.0560806	46	13	60	39.6667	0
astrocytes	Ast.9	upregulated	1	regulation of epithelial cell migration	APOE/ATP2B4/CLASP1/DNAJA4/FGFR1/FOXP1/HMGB1/HSPB1/MAP4K4/PRKD1	GO:BP	GO:0010632	10	10/187	0.0534759	218/15742	0.0138483	0.00028289	0.0230147	0.0200058	0.00618922	0.0198856	80	58	61	66.3333	0
astrocytes	Ast.9	upregulated	1	cellular response to unfolded protein	BAG3/HSPA1A/HSPA1B/HSPA5/HSPA6/HSPA8/HSPA9/HSPD1	GO:BP	GO:0034620	8	8/187	0.0427807	143/15742	0.00908398	0.000309807	0.0230593	0.0200446	0.0154181	0.0176167	12	62	62	45.3333	0
astrocytes	Ast.9	upregulated	1	negative regulation of transcription from RNA polymerase II promoter in response to stress	BAG3/DNAJB1/HSPA1A	GO:BP	GO:0097201	3	3/187	0.0160428	12/15742	0.000762292	0.000335355	0.0230593	0.0200446	0.0103432	0.0053627	51	91	63	68.3333	0
astrocytes	Ast.9	upregulated	1	regulation of protein folding	DNAJB2/HSPA5/ST13	GO:BP	GO:1903332	3	3/187	0.0160428	12/15742	0.000762292	0.000335355	0.0230593	0.0200446	0.0069313	0.0166776	76	64	64	68	0
astrocytes	Ast.9	upregulated	1	telomere organization	CCT3/CCT4/HNRNPU/HSP90AA1/HSP90AB1/PTGES3/TCP1/TENT4B	GO:BP	GO:0032200	8	8/187	0.0427807	147/15742	0.00933808	0.000373161	0.0245897	0.0213749	0.00857631	0.047128	67	18	67	50.6667	0
astrocytes	Ast.9	upregulated	1	proton-transporting ATP synthase activity, rotational mechanism	ATP5F1E/ATP5ME/ATP5PF	GO:MF	GO:0046933	3	3/183	0.0163934	16/16133	0.000991756	0.000721142	0.0238458	0.021609	0.00874253	0.0100429	66	84	66	72	0
astrocytes	Ast.9	upregulated	1	Ubiquitin mediated proteolysis	ANAPC16/HERC4/MID1/NEDD4L/UBC/UBE2B/UBE2D3/UBE2E2	KEGG	hsa04120	8	8/106	0.0754717	141/7175	0.0196516	0.00108713	0.0234337	0.0218697	0.00517	0.082592	89	5	65	53	0
astrocytes	Ast.9	upregulated	1	collagen fibril organization	COL5A3/DDR2/P4HA1/PLOD3/SERPINH1	GO:BP	GO:0030199	5	5/187	0.026738	53/15742	0.00336679	0.000405356	0.0256428	0.0222903	0.00479796	0.0317643	91	29	69	63	0
astrocytes	Ast.9	upregulated	1	ATPase activity	ATP2C1/ATP5F1E/ATP5PF/HSP90AA1/HSPA1A/HSPA1B/HSPA5/HSPA6/HSPA8/HSPA9/HSPD1/KIF21A/SMARCA2	GO:MF	GO:0016887	13	13/183	0.0710383	410/16133	0.0254137	0.000826309	0.0256156	0.0232128	0.0128279	0.0301287	32	30	68	43.3333	0
astrocytes	Ast.9	upregulated	1	regulation of microtubule cytoskeleton organization	CHORDC1/CLASP1/EFNA5/FKBP4/HNRNPU/HSPA1A/HSPA1B/MID1/XPO1	GO:BP	GO:0070507	9	9/187	0.0481283	190/15742	0.0120696	0.000451158	0.0269248	0.0234047	0.00983808	0.0160785	53	66	71	63.3333	0
astrocytes	Ast.9	upregulated	1	Legionellosis	HSPA1A/HSPA1B/HSPA6/HSPA8/HSPD1	KEGG	hsa05134	5	5/106	0.0471698	56/7175	0.00780488	0.00134438	0.026081	0.0243404	0.0144328	0.155556	21	3	70	31.3333	0
astrocytes	Ast.9	upregulated	1	midbrain development	ATP5PF/DYNLL1/FGFR1/HSPA5/SMAD1/SOS1	GO:BP	GO:0030901	6	6/187	0.0320856	84/15742	0.00533604	0.000489159	0.028652	0.0249061	0.00710825	0.047128	75	17	72	54.6667	0
astrocytes	Ast.9	upregulated	1	regulation of microtubule-based process	CHORDC1/CLASP1/EFNA5/FKBP4/HNRNPU/HSPA1A/HSPA1B/MID1/RHOT1/XPO1	GO:BP	GO:0032886	10	10/187	0.0534759	235/15742	0.0149282	0.000511986	0.0294438	0.0255944	0.00925707	0.0231127	57	46	73	58.6667	0
astrocytes	Ast.9	upregulated	1	stress response to metal ion	HSPA5/MT2A/MT3	GO:BP	GO:0097501	3	3/187	0.0160428	14/15742	0.000889341	0.000545222	0.0302513	0.0262963	0.00664095	0.013943	78	72	74	74.6667	0
astrocytes	Ast.9	upregulated	1	cell junction assembly	ADGRB3/ADGRL3/ANK2/CDH10/CLASP1/DNM3/EFNA5/FLRT2/LIMCH1/MAP4K4/PARD3/SETD5/SORBS1/TLN2	GO:BP	GO:0034329	14	14/187	0.0748663	426/15742	0.0270614	0.000579183	0.0309005	0.0268606	0.00537455	0.0293611	87	34	75	65.3333	0
astrocytes	Ast.9	upregulated	1	HSF1 activation	HSP90AA1/HSP90AB1/PTGES3	Pathway	R-HSA-3371511	3	3/129	0.0232558	12/9734	0.00123279	0.000458385	0.0310869	0.0271083	0.0120796	0.0699435	35	7	76	39.3333	0
astrocytes	Ast.9	upregulated	1	mesodermal cell fate commitment	EYA2/FGFR1/SMAD1	GO:BP	GO:0001710	3	3/187	0.0160428	15/15742	0.000952865	0.000675588	0.0319475	0.0277707	0.00564669	0.0296178	85	33	77	65	0
astrocytes	Ast.9	upregulated	1	response to oxidative stress	APOE/CRYAB/FUT8/HSPA1A/HSPA1B/HSPB1/HSPD1/MT3/NDUFB4/NQO1/PRKD1/SESN3/SLC7A11/SOD1	GO:BP	GO:0006979	14	14/187	0.0748663	429/15742	0.0272519	0.000620468	0.0319475	0.0277707	0.0088506	0.0264721	65	37	78	60	0
astrocytes	Ast.9	upregulated	1	regulation of protein ubiquitination	DNAJA1/DNAJB2/HSP90AA1/HSP90AB1/HSPA1A/HSPA1B/HSPA5/PRMT3/SQSTM1	GO:BP	GO:0031396	9	9/187	0.0481283	200/15742	0.0127049	0.000653356	0.0319475	0.0277707	0.0138952	0.023564	24	45	79	49.3333	0
astrocytes	Ast.9	upregulated	1	cellular response to cadmium ion	MT2A/MT3/SOD1/UBE2D3	GO:BP	GO:0071276	4	4/187	0.0213904	34/15742	0.00215983	0.000676726	0.0319475	0.0277707	0.00631995	0.0146815	79	70	80	76.3333	0
astrocytes	Ast.9	upregulated	1	positive regulation of endothelial cell chemotaxis	FGFR1/HSPB1/PRKD1	GO:BP	GO:2001028	3	3/187	0.0160428	15/15742	0.000952865	0.000675588	0.0319475	0.0277707	0.00603476	0.0103031	81	80	81	80.6667	0
astrocytes	Ast.9	upregulated	1	mitochondrial protein complex	ATP5F1E/ATP5ME/ATP5MK/ATP5PF/COX7C/HSPA9/MRPS6/NDUFB4/UQCRB	GO:CC	GO:0098798	9	9/193	0.0466321	251/16523	0.0151909	0.00281279	0.0327307	0.0281728	0.00794	0.00669526	73	89	82	81.3333	0
astrocytes	Ast.9	upregulated	1	Cristae formation	ATP5F1E/ATP5ME/ATP5PF/HSPA9	Pathway	R-HSA-8949613	4	4/129	0.0310078	29/9734	0.00297925	0.000540849	0.0336228	0.0293197	0.00914667	0.060282	58	10	83	50.3333	0
astrocytes	Ast.9	upregulated	1	chaperone-mediated autophagy	BAG3/HSP90AA1/HSPA8	GO:BP	GO:0061684	3	3/187	0.0160428	16/15742	0.00101639	0.00082425	0.0372443	0.0323751	0.0115792	0.0415957	40	22	84	48.6667	0
astrocytes	Ast.9	upregulated	1	regulation of cell growth	APOE/CAMK2D/CRYAB/DNAJB2/EFNA5/HSPA1A/HSPA1B/IFRD1/IL17RB/MT3/NEDD4L/SERPINE2/SMARCA2	GO:BP	GO:0001558	13	13/187	0.0695187	395/15742	0.0250921	0.000896542	0.0393856	0.0342364	0.00898735	0.029938	63	32	85	60	0
astrocytes	Ast.9	upregulated	1	regulation of mitotic spindle assembly	HNRNPU/HSPA1A/HSPA1B	GO:BP	GO:1901673	3	3/187	0.0160428	17/15742	0.00107991	0.000992162	0.0429892	0.0373688	0.011379	0.0138655	42	73	86	67	0
astrocytes	Ast.9	upregulated	1	negative regulation of sodium ion transport	CAMK2D/NEDD4L/SERPINE2	GO:BP	GO:0010766	3	3/187	0.0160428	18/15742	0.00114344	0.00118024	0.0484816	0.0421432	0.00511038	0.0162568	90	65	88	81	0
astrocytes	Ast.9	upregulated	1	regulation of reactive oxygen species metabolic process	ATP2B4/CRYAB/HSP90AA1/HSP90AB1/HSPD1/MT3/SLC5A3/SOD1	GO:BP	GO:2000377	8	8/187	0.0427807	175/15742	0.0111168	0.00117342	0.0484816	0.0421432	0.0103497	0.00927213	50	86	89	75	0
astrocytes	Ast.9	upregulated	1	tau protein binding	APOE/FKBP4/HSP90AA1/HSP90AB1	GO:MF	GO:0048156	4	4/183	0.0218579	45/16133	0.00278931	0.00166039	0.0484444	0.0439002	0.0118858	0.0200858	36	53	87	58.6667	0
astrocytes	Ast.9	upregulated	1	MAPK signaling pathway	EFNA5/FGFR1/HSPA1A/HSPA1B/HSPA6/HSPA8/HSPB1/MAP4K4/MKNK2/RPS6KA2/SOS1	KEGG	hsa04010	11	11/106	0.103774	283/7175	0.0394425	0.00293764	0.0498426	0.0465161	0.011196	0.0988917	44	4	90	46	0
astrocytes	Ast.9	upregulated	1	Chemical carcinogenesis - reactive oxygen species	ATP5F1E/ATP5PF/COX7C/NDUFB4/NQO1/PRKD1/SOD1/SOS1/UQCRB	KEGG	hsa05208	9	9/106	0.0849057	204/7175	0.0284321	0.00308305	0.0498426	0.0465161	0.0080008	0.0258386	72	40	91	67.6667	0
astrocytes	Ast.9	upregulated	2	chaperone complex	BAG3/CCT3/CCT4/HSP90AB1/HSPA8/PTGES3/STIP1/TCP1	GO:CC	GO:0101031	8	8/193	0.0414508	23/16523	0.001392	1.26462e-10	4.85615e-08	4.17991e-08	0.0775179	0.0939769	9	3	1	4.33333	1
astrocytes	Ast.9	upregulated	2	telomere maintenance via telomerase	CCT3/CCT4/HNRNPU/HSP90AA1/HSP90AB1/PTGES3/TCP1/TENT4B	GO:BP	GO:0007004	8	8/187	0.0427807	69/15742	0.00438318	1.53723e-06	0.000243113	0.000211329	0.0718784	0.139652	10	2	2	4.66667	0
astrocytes	Ast.9	upregulated	2	positive regulation of establishment of protein localization to telomere	CCT3/CCT4/TCP1	GO:BP	GO:1904851	3	3/187	0.0160428	10/15742	0.000635243	0.000186158	0.0184005	0.0159949	0.108208	0.0422585	5	7	3	5	0
astrocytes	Ast.9	upregulated	2	Folding of actin by CCT/TriC	CCT3/CCT4/TCP1	Pathway	R-HSA-390450	3	3/129	0.0232558	10/9734	0.00102733	0.000254935	0.0190181	0.0165842	0.104333	0.139924	6	1	4	3.66667	1
astrocytes	Ast.9	upregulated	2	regulation of protein localization to Cajal body	CCT3/CCT4/TCP1	GO:BP	GO:1904869	3	3/187	0.0160428	11/15742	0.000698768	0.000253731	0.0217784	0.0189311	0.10837	0.041279	4	8	5	5.66667	0
astrocytes	Ast.9	upregulated	2	positive regulation of protein localization to Cajal body	CCT3/CCT4/TCP1	GO:BP	GO:1904871	3	3/187	0.0160428	11/15742	0.000698768	0.000253731	0.0217784	0.0189311	0.10837	0.0358045	3	9	6	6	0
astrocytes	Ast.9	upregulated	2	protein localization to nuclear body	CCT3/CCT4/TCP1	GO:BP	GO:1903405	3	3/187	0.0160428	12/15742	0.000762292	0.000335355	0.0230593	0.0200446	0.108623	0.0897818	2	4	7	4.33333	1
astrocytes	Ast.9	upregulated	2	protein localization to Cajal body	CCT3/CCT4/TCP1	GO:BP	GO:1904867	3	3/187	0.0160428	12/15742	0.000762292	0.000335355	0.0230593	0.0200446	0.108623	0.0700232	1	6	8	5	0
astrocytes	Ast.9	upregulated	2	positive regulation of telomerase RNA localization to Cajal body	CCT3/CCT4/TCP1	GO:BP	GO:1904874	3	3/187	0.0160428	15/15742	0.000952865	0.000675588	0.0319475	0.0277707	0.102418	0.0299273	7	10	9	8.66667	0
astrocytes	Ast.9	upregulated	2	establishment of protein localization to telomere	CCT3/CCT4/TCP1	GO:BP	GO:0070200	3	3/187	0.0160428	18/15742	0.00114344	0.00118024	0.0484816	0.0421432	0.101658	0.0847254	8	5	10	7.66667	0
astrocytes	Ast.9	downregulated	1	growth factor binding	FGFR2/FGFR3/ITGB4/NTRK2/NTRK3/SRPX2	GO:MF	GO:0019838	6	6/77	0.0779221	133/16133	0.00824397	4.11443e-05	0.0101626	0.00935492	0.338238	0.124469	2	2	1	1.66667	1
astrocytes	Ast.9	downregulated	1	Signaling by Receptor Tyrosine Kinases	AHCYL1/F3/FGFR2/FGFR3/GFAP/ID4/ITPR2/LRIG1/NTRK2/NTRK3/WWOX	Pathway	R-HSA-9006934	11	11/54	0.203704	494/9734	0.0507499	6.75002e-05	0.0186976	0.0166264	0.309631	0.141417	3	1	2	2	1
astrocytes	Ast.9	downregulated	1	transmembrane receptor protein tyrosine kinase activity	FGFR2/FGFR3/NTRK2/NTRK3	GO:MF	GO:0004714	4	4/77	0.0519481	61/16133	0.00378107	0.000203663	0.0251524	0.0231532	0.352131	0.0695159	1	3	3	2.33333	1
astrocytes	Ast.9	downregulated	2	carbohydrate phosphatase activity	PFKFB2/PFKFB3	GO:MF	GO:0019203	2	2/77	0.025974	10/16133	0.000619848	0.000987053	0.0406337	0.0374041	0.343346	0.192356	1	2	1	1.33333	1
astrocytes	Ast.9	downregulated	2	sugar-phosphatase activity	PFKFB2/PFKFB3	GO:MF	GO:0050308	2	2/77	0.025974	10/16133	0.000619848	0.000987053	0.0406337	0.0374041	0.343346	0.156454	2	3	2	2.33333	1
astrocytes	Ast.9	downregulated	2	fructose metabolic process	ALDH1A1/PFKFB2/PFKFB3	GO:BP	GO:0006000	3	3/78	0.0384615	15/15742	0.000952865	5.10122e-05	0.0464786	0.0417769	0.313308	0.220134	3	1	3	2.33333	1
astrocytes	Ast.9	downregulated	3	negative regulation of gliogenesis	ATP1B2/DAAM2/ID4/NTRK3	GO:BP	GO:0014014	4	4/78	0.0512821	42/15742	0.00266802	5.41078e-05	0.0464786	0.0417769	1	0	1	1	1	1	1
astrocytes	Ast.10	upregulated	1	acidic amino acid transport	ADORA1/ATP1A2/GJA1/KCNJ10/RIMS1/SLC25A18/SLC38A2/SLC7A11	GO:BP	GO:0015800	8	8/138	0.057971	71/15742	0.00451023	1.90119e-07	3.76164e-05	3.15769e-05	0.049193	0.0567702	1	11	1	4.33333	1
astrocytes	Ast.10	upregulated	1	import into cell	ATP1A2/ATP1B3/DNM3/GLUL/KCNJ10/SLC30A1/SLC39A12/SLC5A3/SLC7A11/SLC7A2	GO:BP	GO:0098657	10	10/138	0.0724638	225/15742	0.014293	2.92364e-05	0.00279258	0.00234422	0.0362057	0.0384483	17	20	2	13	0
astrocytes	Ast.10	upregulated	1	import across plasma membrane	ATP1A2/ATP1B3/KCNJ10/SLC30A1/SLC39A12/SLC5A3/SLC7A11/SLC7A2	GO:BP	GO:0098739	8	8/138	0.057971	153/15742	0.00971922	6.05309e-05	0.00453164	0.00380406	0.0367678	0.0288362	14	24	3	13.6667	0
astrocytes	Ast.10	upregulated	1	midgut development	DAB1/EDNRB/EGFR	GO:BP	GO:0007494	3	3/138	0.0217391	11/15742	0.000698768	0.000103308	0.00665494	0.00558646	0.0288277	0.134619	25	3	4	10.6667	0
astrocytes	Ast.10	upregulated	1	Protein digestion and absorption	ATP1A2/ATP1B3/COL23A1/COL27A1/COL5A3/PRCP/SLC38A2	KEGG	hsa04974	7	7/77	0.0909091	98/7175	0.0136585	7.87337e-05	0.00728287	0.00638157	0.030418	0.146266	22	2	5	9.66667	0
astrocytes	Ast.10	upregulated	1	vascular process in circulatory system	ADORA1/ATP1A2/EDNRB/EGFR/GJA1/PDE3A/PTPRJ/VEGFA	GO:BP	GO:0003018	8	8/138	0.057971	174/15742	0.0110532	0.000148591	0.00839995	0.0070513	0.0460268	0.0599514	3	9	6	6	1
astrocytes	Ast.10	upregulated	1	response to redox state	ARNTL/NPAS2/SLC7A11	GO:BP	GO:0051775	3	3/138	0.0217391	14/15742	0.000889341	0.000223548	0.0103205	0.00866346	0.024477	0.0344947	26	21	7	18	0
astrocytes	Ast.10	upregulated	1	regulation of nervous system process	ADORA1/DLGAP1/EDNRB/HGF/JAM2/MGLL/RIMS1	GO:BP	GO:0031644	7	7/138	0.0507246	142/15742	0.00902045	0.000253994	0.0111677	0.00937467	0.030993	0.0426597	21	17	8	15.3333	0
astrocytes	Ast.10	upregulated	1	multicellular organismal response to stress	ATP1A2/CAPN2/EDNRB/GJA1/NPAS2	GO:BP	GO:0033555	5	5/138	0.0362319	76/15742	0.00482785	0.000540003	0.0175977	0.0147723	0.0418052	0.0413468	9	18	9	12	0
astrocytes	Ast.10	upregulated	1	negative regulation of blood vessel diameter	ADORA1/ATP1A2/EDNRB/EGFR/GJA1	GO:BP	GO:0097756	5	5/138	0.0362319	76/15742	0.00482785	0.000540003	0.0175977	0.0147723	0.0460434	0.0206734	2	27	10	13	0
astrocytes	Ast.10	upregulated	1	renal system process	ADORA1/EDNRB/GJA1/GSN/PCSK5/WFS1	GO:BP	GO:0003014	6	6/138	0.0434783	117/15742	0.00743235	0.000573903	0.0180649	0.0151645	0.0392044	0.114412	11	5	11	9	0
astrocytes	Ast.10	upregulated	1	glutamate secretion	ADORA1/GJA1/RIMS1/SLC38A2	GO:BP	GO:0014047	4	4/138	0.0289855	45/15742	0.00285859	0.00063746	0.0195449	0.0164069	0.0431233	0.125923	7	4	12	7.66667	1
astrocytes	Ast.10	upregulated	1	regulation of respiratory gaseous exchange	ADORA1/ATP1A2/SLC5A3	GO:BP	GO:0043576	3	3/138	0.0217391	20/15742	0.00127049	0.000673666	0.0201634	0.016926	0.0418558	0.0385904	8	19	13	13.3333	0
astrocytes	Ast.10	upregulated	1	organic acid transport	ADORA1/ATP1A2/GJA1/KCNJ10/RIMS1/SLC25A18/SLC25A48/SLC38A2/SLC7A11/SLC7A2	GO:BP	GO:0015849	10	10/138	0.0724638	334/15742	0.0212171	0.000725567	0.0209356	0.0175743	0.0444114	0.075253	4	7	14	8.33333	0
astrocytes	Ast.10	upregulated	1	renal system process involved in regulation of systemic arterial blood pressure	ADORA1/GJA1/PCSK5	GO:BP	GO:0003071	3	3/138	0.0217391	23/15742	0.00146106	0.00102662	0.0265769	0.0223099	0.0387184	0.0250587	12	25	15	17.3333	0
astrocytes	Ast.10	upregulated	1	synaptic transmission, glutamatergic	ADORA1/ATP1A2/DGKZ/EGFR/GLUL	GO:BP	GO:0035249	5	5/138	0.0362319	94/15742	0.00597129	0.00141508	0.0343839	0.0288634	0.0410508	0.0689114	10	8	21	13	0
astrocytes	Ast.10	upregulated	1	dendritic spine	ADORA1/APBA2/ATP1A2/CRYAB/DNM3/FBXO2/MT3	GO:CC	GO:0043197	7	7/140	0.05	175/16523	0.0105913	0.000730727	0.0342674	0.0296087	0.0365691	0.0576724	15	10	16	13.6667	0
astrocytes	Ast.10	upregulated	1	neuron spine	ADORA1/APBA2/ATP1A2/CRYAB/DNM3/FBXO2/MT3	GO:CC	GO:0044309	7	7/140	0.05	177/16523	0.0107123	0.000781341	0.0342674	0.0296087	0.0365551	0.0533246	16	12	17	15	0
astrocytes	Ast.10	upregulated	1	membrane raft	ATP1A2/ATP1B3/CAPN2/CTSD/DLC1/EDNRB/EGFR/GJA1/PLPP1/RHOQ	GO:CC	GO:0045121	10	10/140	0.0714286	323/16523	0.0195485	0.000432013	0.0342674	0.0296087	0.0432141	0.0533246	5	13	18	12	0
astrocytes	Ast.10	upregulated	1	membrane region	ATP1A2/ATP1B3/CAPN2/CTSD/DLC1/EDNRB/EGFR/GJA1/PLPP1/RHOQ	GO:CC	GO:0098589	10	10/140	0.0714286	336/16523	0.0203353	0.000587403	0.0342674	0.0296087	0.0352186	0.0533246	19	14	19	17.3333	0
astrocytes	Ast.10	upregulated	1	membrane microdomain	ATP1A2/ATP1B3/CAPN2/CTSD/DLC1/EDNRB/EGFR/GJA1/PLPP1/RHOQ	GO:CC	GO:0098857	10	10/140	0.0714286	324/16523	0.019609	0.000442599	0.0342674	0.0296087	0.0432141	0.0533246	6	15	20	13.6667	0
astrocytes	Ast.10	upregulated	1	cellular response to steroid hormone stimulus	ABHD2/ARNTL/ATP1A2/DDIT4/EGFR/PADI2/PLPP1	GO:BP	GO:0071383	7	7/138	0.0507246	193/15742	0.0122602	0.00156734	0.0365767	0.0307042	0.0290662	0.0206734	23	26	22	23.6667	0
astrocytes	Ast.10	upregulated	1	modified amino acid transport	GJA1/SLC38A2/SLC7A11	GO:BP	GO:0072337	3	3/138	0.0217391	27/15742	0.00171516	0.00165272	0.0368426	0.0309273	0.0353037	0.0310101	18	23	23	21.3333	0
astrocytes	Ast.10	upregulated	1	ATP transport	GJA1/SLC25A18/SLC25A48	GO:BP	GO:0015867	3	3/138	0.0217391	28/15742	0.00177868	0.00183925	0.0398024	0.033412	0.0290482	0.108936	24	6	25	18.3333	0
astrocytes	Ast.10	upregulated	1	NCAM1 interactions	CACNA1D/CACNB2/COL5A3/NCAN	Pathway	R-HSA-419037	4	4/98	0.0408163	42/9734	0.00431477	0.000806466	0.0397383	0.0356544	0.021924	0.17917	27	1	24	17.3333	0
astrocytes	Ast.10	upregulated	1	respiratory gaseous exchange by respiratory system	ADORA1/ATP1A2/CHST11/SLC5A3	GO:BP	GO:0007585	4	4/138	0.0289855	62/15742	0.00393851	0.00212785	0.0443169	0.0372016	0.0386744	0.0438902	13	16	26	18.3333	0
astrocytes	Ast.10	upregulated	1	regulation of body fluid levels	ADORA1/CD59/CSRP1/DGKZ/EDNRB/GJA1/PRCP/SLC7A11/VAV3/VEGFA/WFS1	GO:BP	GO:0050878	11	11/138	0.0797101	458/15742	0.0290941	0.00234465	0.0470629	0.0395067	0.0320909	0.0323557	20	22	27	23	0
astrocytes	Ast.10	upregulated	10	regulation of synaptic vesicle cycle	APBA2/CACNA1D/CACNB2/CSPG5/DNM3/RIMS1	GO:BP	GO:0098693	6	6/138	0.0434783	112/15742	0.00711472	0.000454933	0.0157521	0.013223	0.5	0.0727273	2	2	1	1.66667	1
astrocytes	Ast.10	upregulated	10	regulation of cell morphogenesis	CSPG5/DAB1/DLC1/DNM3/FAM171A1/IFRD1/MT3/NEDD4L/PLXNB1/RHOQ/RIMS1/VEGFA	GO:BP	GO:0022604	12	12/138	0.0869565	487/15742	0.0309363	0.00120127	0.0305277	0.0256263	0.5	0.136364	1	1	2	1.33333	1
astrocytes	Ast.10	upregulated	11	regulation of inclusion body assembly	CLU/HSPA1A/SACS	GO:BP	GO:0090083	3	3/138	0.0217391	15/15742	0.000952865	0.000277645	0.0114788	0.00963578	0.5	0	2	2	1	1.66667	1
astrocytes	Ast.10	upregulated	11	inclusion body assembly	CLU/HSPA1A/SACS	GO:BP	GO:0070841	3	3/138	0.0217391	22/15742	0.00139754	0.000898448	0.0237019	0.0198965	0.5	0.0952381	1	1	2	1.33333	1
astrocytes	Ast.10	upregulated	12	glial cell projection	GLUL/KCNJ10/MT3/SLC7A11	GO:CC	GO:0097386	4	4/140	0.0285714	34/16523	0.00205774	0.000187945	0.0342674	0.0296087	0.5	0.190476	1	1	1	1	1
astrocytes	Ast.10	upregulated	12	astrocyte projection	KCNJ10/MT3/SLC7A11	GO:CC	GO:0097449	3	3/140	0.0214286	19/16523	0.00114991	0.000522306	0.0342674	0.0296087	0.5	0.142857	2	2	2	2	1
astrocytes	Ast.10	upregulated	2	Response to metal ions	CSRP1/MT1E/MT1F/MT1G/MT1M/MT1X/MT2A/MT3	Pathway	R-HSA-5660526	8	8/98	0.0816327	13/9734	0.00133552	9.74979e-14	3.50018e-11	3.14046e-11	0.115869	0.116541	4	4	1	3	1
astrocytes	Ast.10	upregulated	2	detoxification of inorganic compound	MT1E/MT1F/MT1G/MT1M/MT1X/MT2A/MT3/SLC30A1	GO:BP	GO:0061687	8	8/138	0.057971	14/15742	0.000889341	8.16425e-14	1.13075e-10	9.49201e-11	0.122654	0.0700566	1	7	2	3.33333	1
astrocytes	Ast.10	upregulated	2	stress response to metal ion	MT1E/MT1F/MT1G/MT1M/MT1X/MT2A/MT3/SLC30A1	GO:BP	GO:0097501	8	8/138	0.057971	14/15742	0.000889341	8.16425e-14	1.13075e-10	9.49201e-11	0.122578	0.0491634	2	9	3	4.66667	0
astrocytes	Ast.10	upregulated	2	Metallothioneins bind metals	MT1E/MT1F/MT1G/MT1M/MT1X/MT2A/MT3	Pathway	R-HSA-5661231	7	7/98	0.0714286	10/9734	0.00102733	9.8801e-13	1.77348e-10	1.59122e-10	0.120267	0.155388	3	2	4	3	1
astrocytes	Ast.10	upregulated	2	cellular zinc ion homeostasis	MT1E/MT1F/MT1G/MT1M/MT1X/MT2A/MT3/SLC30A1/SLC39A12	GO:BP	GO:0006882	9	9/138	0.0652174	34/15742	0.00215983	1.02336e-11	4.7245e-09	3.96596e-09	0.115481	0.10932	5	5	5	5	0
astrocytes	Ast.10	upregulated	2	cellular response to cadmium ion	EGFR/GSN/MT1E/MT1F/MT1G/MT1M/MT1X/MT2A/MT3	GO:BP	GO:0071276	9	9/138	0.0652174	34/15742	0.00215983	1.02336e-11	4.7245e-09	3.96596e-09	0.106513	0.0559399	7	8	6	7	0
astrocytes	Ast.10	upregulated	2	zinc ion homeostasis	MT1E/MT1F/MT1G/MT1M/MT1X/MT2A/MT3/SLC30A1/SLC39A12	GO:BP	GO:0055069	9	9/138	0.0652174	36/15742	0.00228688	1.8098e-11	7.16163e-09	6.0118e-09	0.114892	0.13985	6	3	7	5.33333	0
astrocytes	Ast.10	upregulated	2	Mineral absorption	ATP1A2/ATP1B3/MT1E/MT1F/MT1G/MT1M/MT1X/MT2A/SLC30A1	KEGG	hsa04978	9	9/77	0.116883	57/7175	0.00794425	6.95595e-09	1.28685e-06	1.1276e-06	0.0972808	0.254156	8	1	8	5.66667	0
astrocytes	Ast.10	upregulated	2	negative regulation of growth	CRYAB/GJA1/HSPA1A/IFRD1/MT1E/MT1F/MT1G/MT1M/MT1X/MT2A/MT3/PTPRJ	GO:BP	GO:0045926	12	12/138	0.0869565	239/15742	0.0151823	1.28211e-06	0.000186918	0.000156907	0.0844649	0.108071	9	6	9	8	0
astrocytes	Ast.10	upregulated	3	Chondroitin sulfate biosynthesis	BCAN/CHST11/CSPG5/NCAN	Pathway	R-HSA-2022870	4	4/98	0.0408163	20/9734	0.00205465	4.13594e-05	0.00494934	0.00444069	0.0843322	0.22629	7	2	1	3.33333	1
astrocytes	Ast.10	upregulated	3	chondroitin sulfate biosynthetic process	BCAN/CHST11/CSPG5/NCAN	GO:BP	GO:0030206	4	4/138	0.0289855	26/15742	0.00165163	7.2761e-05	0.00530389	0.00445233	0.0840924	0.0608409	8	10	2	6.66667	0
astrocytes	Ast.10	upregulated	3	aminoglycan metabolic process	BCAN/CHI3L1/CHST11/CSPG5/HGF/HPSE2/NCAN/PDGFRB	GO:BP	GO:0006022	8	8/138	0.057971	167/15742	0.0106086	0.000111828	0.00688365	0.00577844	0.0702745	0.0925366	12	5	3	6.66667	0
astrocytes	Ast.10	upregulated	3	aminoglycan catabolic process	BCAN/CHI3L1/CSPG5/HPSE2/NCAN	GO:BP	GO:0006026	5	5/138	0.0362319	64/15742	0.00406556	0.000242371	0.0108285	0.00908996	0.0771379	0.0811212	10	8	4	7.33333	0
astrocytes	Ast.10	upregulated	3	dermatan sulfate proteoglycan metabolic process	BCAN/CSPG5/NCAN	GO:BP	GO:0050655	3	3/138	0.0217391	16/15742	0.00101639	0.000339529	0.0130624	0.0109652	0.0874309	0.0438975	4	12	5	7	0
astrocytes	Ast.10	upregulated	3	Dermatan sulfate biosynthesis	BCAN/CSPG5/NCAN	Pathway	R-HSA-2022923	3	3/98	0.0306122	11/9734	0.00113006	0.000153999	0.0138214	0.0124009	0.0867256	0.177515	5	3	6	4.66667	1
astrocytes	Ast.10	upregulated	3	CS/DS degradation	BCAN/CSPG5/NCAN	Pathway	R-HSA-2024101	3	3/98	0.0306122	14/9734	0.00143826	0.00033235	0.0238627	0.0214103	0.0856464	0.244314	6	1	7	4.66667	1
astrocytes	Ast.10	upregulated	3	lysosomal lumen	BCAN/CSPG5/CTSD/NCAN/PDGFRB	GO:CC	GO:0043202	5	5/140	0.0357143	93/16523	0.00562852	0.0011626	0.0356917	0.0308394	0.0734529	0.109744	11	4	8	7.66667	0
astrocytes	Ast.10	upregulated	3	Defective B4GALT7 causes EDS, progeroid type	BCAN/CSPG5/NCAN	Pathway	R-HSA-3560783	3	3/98	0.0306122	20/9734	0.00205465	0.000996225	0.0397383	0.0356544	0.0903047	0.0745742	3	9	9	7	0
astrocytes	Ast.10	upregulated	3	Defective B3GAT3 causes JDSSDHD	BCAN/CSPG5/NCAN	Pathway	R-HSA-3560801	3	3/98	0.0306122	20/9734	0.00205465	0.000996225	0.0397383	0.0356544	0.0905371	0.0855756	1	7	10	6	0
astrocytes	Ast.10	upregulated	3	Defective B3GALT6 causes EDSP2 and SEMDJL1	BCAN/CSPG5/NCAN	Pathway	R-HSA-4420332	3	3/98	0.0306122	20/9734	0.00205465	0.000996225	0.0397383	0.0356544	0.0904923	0.0496697	2	11	11	8	0
astrocytes	Ast.10	upregulated	3	glycosaminoglycan biosynthetic process	BCAN/CHST11/CSPG5/NCAN/PDGFRB	GO:BP	GO:0006024	5	5/138	0.0362319	106/15742	0.00673358	0.00240329	0.0478929	0.0402034	0.0795732	0.0857339	9	6	12	9	0
astrocytes	Ast.10	upregulated	4	negative regulation of vascular permeability	PDE3A/PTPRJ/VEGFA	GO:BP	GO:0043116	3	3/138	0.0217391	15/15742	0.000952865	0.000277645	0.0114788	0.00963578	0.0810664	0.0671708	8	7	1	5.33333	0
astrocytes	Ast.10	upregulated	4	coronary vasculature morphogenesis	PDGFRB/SGCD/VEGFA	GO:BP	GO:0060977	3	3/138	0.0217391	15/15742	0.000952865	0.000277645	0.0114788	0.00963578	0.0957916	0.0853563	2	5	2	3	1
astrocytes	Ast.10	upregulated	4	angiogenesis	ADAM12/CHI3L1/GLUL/HGF/PDE3B/PDGFRB/PRCP/RAMP1/RORA/SASH1/STARD13/VAV3/VEGFA	GO:BP	GO:0001525	13	13/138	0.0942029	483/15742	0.0306823	0.000327356	0.0130624	0.0109652	0.0782799	0.460924	10	1	3	4.66667	1
astrocytes	Ast.10	upregulated	4	cellular response to acid chemical	CAPN2/CPEB3/EGFR/SESN1/VEGFA	GO:BP	GO:0071229	5	5/138	0.0362319	73/15742	0.00463728	0.000448334	0.0157201	0.0131961	0.0827139	0.0483566	6	9	4	6.33333	0
astrocytes	Ast.10	upregulated	4	skeletal system development	BCAN/CHI3L1/CHST11/COL27A1/GJA1/NCAN/NFIB/PCSK5/PDGFRB/PLXNB1/RANBP3L/SOX5	GO:BP	GO:0001501	12	12/138	0.0869565	453/15742	0.0287765	0.000642089	0.0195449	0.0164069	0.065851	0.153641	12	2	5	6.33333	0
astrocytes	Ast.10	upregulated	4	muscle cell differentiation	ADAM12/CAPN2/CSRP1/EDNRB/IFRD1/JAM2/PDGFRB/RORA/SGCD/VEGFA	GO:BP	GO:0042692	10	10/138	0.0724638	338/15742	0.0214712	0.000794818	0.0222389	0.0186683	0.0822124	0.114737	7	4	6	5.66667	0
astrocytes	Ast.10	upregulated	4	positive regulation of phospholipid metabolic process	CAPN2/DGKZ/PDGFRB/VAV3	GO:BP	GO:1903727	4	4/138	0.0289855	48/15742	0.00304917	0.000815766	0.0225967	0.0189687	0.0743455	0.0402972	11	11	7	9.66667	0
astrocytes	Ast.10	upregulated	4	respiratory tube development	CHI3L1/EGFR/NFIB/PCSK5/PDGFRB/SLC7A11/VEGFA	GO:BP	GO:0030323	7	7/138	0.0507246	174/15742	0.0110532	0.00085967	0.0235771	0.0197917	0.091268	0.13657	3	3	8	4.66667	1
astrocytes	Ast.10	upregulated	4	nitric oxide mediated signal transduction	EGFR/MT1M/VEGFA	GO:BP	GO:0007263	3	3/138	0.0217391	25/15742	0.00158811	0.00131631	0.0328484	0.0275744	0.0836037	0.081942	5	6	9	6.66667	0
astrocytes	Ast.10	upregulated	4	response to oxygen levels	ADORA1/AK4/CAPN2/CRYAB/DDIT4/MALAT1/MT3/PDGFRB/RORA/VEGFA	GO:BP	GO:0070482	10	10/138	0.0724638	379/15742	0.0240757	0.00187325	0.040224	0.0337659	0.0806323	0.0604458	9	8	10	9	0
astrocytes	Ast.10	upregulated	4	positive regulation of MAP kinase activity	ADORA1/EGFR/HGF/MAP4K5/PDGFRB/SASH1/TPD52L1/VEGFA	GO:BP	GO:0043406	8	8/138	0.057971	258/15742	0.0163893	0.00198518	0.0422996	0.0355082	0.0851146	0.0426781	4	10	11	8.33333	0
astrocytes	Ast.10	upregulated	4	platelet-derived growth factor receptor binding	PDGFRB/PTPRJ/VEGFA	GO:MF	GO:0005161	3	3/137	0.0218978	15/16133	0.000929771	0.00025295	0.0490722	0.0422026	0.0991206	0.0102428	1	12	12	8.33333	0
astrocytes	Ast.10	upregulated	5	cardiac muscle cell contraction	ADORA1/ATP1A2/CACNA1D/CACNB2/GJA1/KCNE4/NEDD4L/SGCD	GO:BP	GO:0086003	8	8/138	0.057971	69/15742	0.00438318	1.51631e-07	3.23091e-05	2.71217e-05	0.0473165	0.0549198	2	13	1	5.33333	0
astrocytes	Ast.10	upregulated	5	modulation of chemical synaptic transmission	ADORA1/APBA2/ATP1A2/CACNA1D/CACNB2/CPEB3/CSPG5/DGKZ/DLGAP1/EGFR/GLUL/KCNJ10/RIMS1/SLC30A1/SLC7A11	GO:BP	GO:0050804	15	15/138	0.108696	446/15742	0.0283319	8.65501e-06	0.00094704	0.000794988	0.0347955	0.0634559	22	12	2	12	0
astrocytes	Ast.10	upregulated	5	actin-mediated cell contraction	ADORA1/ATP1A2/CACNA1D/CACNB2/GJA1/KCNE4/NEDD4L/SGCD	GO:BP	GO:0070252	8	8/138	0.057971	117/15742	0.00743235	8.69194e-06	0.00094704	0.000794988	0.0451608	0.0976074	4	7	3	4.66667	1
astrocytes	Ast.10	upregulated	5	regulation of trans-synaptic signaling	ADORA1/APBA2/ATP1A2/CACNA1D/CACNB2/CPEB3/CSPG5/DGKZ/DLGAP1/EGFR/GLUL/KCNJ10/RIMS1/SLC30A1/SLC7A11	GO:BP	GO:0099177	15	15/138	0.108696	447/15742	0.0283954	8.88918e-06	0.00094704	0.000794988	0.0347872	0.0452338	23	16	4	14.3333	0
astrocytes	Ast.10	upregulated	5	cardiac muscle cell action potential	ATP1A2/CACNA1D/CACNB2/GJA1/KCNE4/NEDD4L	GO:BP	GO:0086001	6	6/138	0.0434783	69/15742	0.00438318	3.10029e-05	0.0028626	0.002403	0.0491018	0.0449296	1	17	5	7.66667	0
astrocytes	Ast.10	upregulated	5	membrane repolarization	ATP1A2/ATP1B3/CACNA1D/KCNE4/NEDD4L	GO:BP	GO:0086009	5	5/138	0.0362319	44/15742	0.00279507	3.97214e-05	0.00333419	0.00279887	0.0456257	0.109742	3	5	6	4.66667	1
astrocytes	Ast.10	upregulated	5	regulation of neurotransmitter transport	APBA2/ATP1A2/CACNA1D/CACNB2/CSPG5/RIMS1/SLC30A1	GO:BP	GO:0051588	7	7/138	0.0507246	118/15742	0.00749587	8.01674e-05	0.00566447	0.00475501	0.0415689	0.0760829	11	9	7	9	0
astrocytes	Ast.10	upregulated	5	striated muscle contraction	ADORA1/ATP1A2/CACNA1D/CACNB2/GJA1/KCNE4/NEDD4L/SGCD	GO:BP	GO:0006941	8	8/138	0.057971	169/15742	0.0107356	0.000121464	0.00731423	0.00613989	0.0445479	0.13054	5	3	8	5.33333	1
astrocytes	Ast.10	upregulated	5	neurotransmitter transport	APBA2/ATP1A2/CACNA1D/CACNB2/CSPG5/GLUL/KCNJ10/RIMS1/SLC30A1	GO:BP	GO:0006836	9	9/138	0.0652174	225/15742	0.014293	0.00016491	0.00895686	0.00751879	0.0403168	0.211939	13	1	9	7.66667	0
astrocytes	Ast.10	upregulated	5	regulation of neurotransmitter levels	APBA2/ATP1A2/CACNA1D/CACNB2/CSPG5/GLUL/KCNJ10/RIMS1/SLC30A1	GO:BP	GO:0001505	9	9/138	0.0652174	231/15742	0.0146741	0.000200811	0.00993297	0.00833818	0.0402239	0.121707	14	4	10	9.33333	0
astrocytes	Ast.10	upregulated	5	regulation of neurotransmitter secretion	APBA2/CACNA1D/CACNB2/CSPG5/RIMS1/SLC30A1	GO:BP	GO:0046928	6	6/138	0.0434783	104/15742	0.00660653	0.000305493	0.0124444	0.0104464	0.0361057	0.0873844	20	8	11	13	0
astrocytes	Ast.10	upregulated	5	regulation of presynaptic cytosolic calcium ion concentration	ADORA1/CACNA1D/CACNB2	GO:BP	GO:0099509	3	3/138	0.0217391	16/15742	0.00101639	0.000339529	0.0130624	0.0109652	0.030987	0.0258479	25	22	12	19.6667	0
astrocytes	Ast.10	upregulated	5	cellular sodium ion homeostasis	ATP1A2/ATP1B3/NEDD4L	GO:BP	GO:0006883	3	3/138	0.0217391	17/15742	0.00107991	0.000409646	0.0147366	0.0123706	0.0328089	0.100733	24	6	13	14.3333	0
astrocytes	Ast.10	upregulated	5	regulation of metal ion transport	ADORA1/ATP1A2/ATP1B3/CACNA1D/CACNB2/GJA1/KCNE4/NEDD4L/PDGFRB/SLC30A1/WFS1	GO:BP	GO:0010959	11	11/138	0.0797101	373/15742	0.0236946	0.000447186	0.0157201	0.0131961	0.0404431	0.0699847	12	10	14	12	0
astrocytes	Ast.10	upregulated	5	metal ion transmembrane transporter activity	ATP1A2/ATP1B3/CACNA1D/CACNB2/KCNE4/KCNJ10/KCNN3/SLC30A1/SLC38A2/SLC39A11/SLC39A12/SLC5A3/TRPM3	GO:MF	GO:0046873	13	13/137	0.0948905	418/16133	0.0259096	5.73322e-05	0.0222449	0.0191308	0.0365025	0.0174714	16	25	15	18.6667	0
astrocytes	Ast.10	upregulated	5	potassium ion transport	ADORA1/ATP1A2/ATP1B3/CACNA1D/KCNE4/KCNJ10/KCNN3/NEDD4L	GO:BP	GO:0006813	8	8/138	0.057971	227/15742	0.01442	0.000880015	0.0237019	0.0198965	0.0431383	0.1597	8	2	16	8.66667	0
astrocytes	Ast.10	upregulated	5	membrane depolarization during cardiac muscle cell action potential	ATP1A2/CACNA1D/CACNB2	GO:BP	GO:0086012	3	3/138	0.0217391	22/15742	0.00139754	0.000898448	0.0237019	0.0198965	0.0416018	0.0263902	10	21	17	16	0
astrocytes	Ast.10	upregulated	5	cell communication involved in cardiac conduction	ATP1A2/CACNA1D/CACNB2/GJA1	GO:BP	GO:0086065	4	4/138	0.0289855	54/15742	0.00343031	0.00127319	0.0320612	0.0269136	0.0442497	0.0336466	6	19	18	14.3333	0
astrocytes	Ast.10	upregulated	5	inorganic cation import across plasma membrane	ATP1A2/ATP1B3/KCNJ10/SLC30A1/SLC39A12	GO:BP	GO:0098659	5	5/138	0.0362319	95/15742	0.00603481	0.00148333	0.0354208	0.0297339	0.0361355	0.0328179	17	20	19	18.6667	0
astrocytes	Ast.10	upregulated	5	inorganic ion import across plasma membrane	ATP1A2/ATP1B3/KCNJ10/SLC30A1/SLC39A12	GO:BP	GO:0099587	5	5/138	0.0362319	95/15742	0.00603481	0.00148333	0.0354208	0.0297339	0.0361355	0.0237312	18	23	20	20.3333	0
astrocytes	Ast.10	upregulated	5	regulation of potassium ion transmembrane transporter activity	ATP1B3/CACNA1D/KCNE4/NEDD4L	GO:BP	GO:1901016	4	4/138	0.0289855	57/15742	0.00362089	0.00155839	0.0365767	0.0307042	0.0361198	0.0178335	19	24	23	22	0
astrocytes	Ast.10	upregulated	5	T-tubule	ATP1A2/CACNA1D/CACNB2/SLC30A1	GO:CC	GO:0030315	4	4/140	0.0285714	54/16523	0.00326817	0.00112436	0.0356917	0.0308394	0.0439337	0.0499339	7	14	21	14	0
astrocytes	Ast.10	upregulated	5	sarcolemma	ATP1A2/CACNA1D/CACNB2/SGCD/SLC30A1/SLC38A2	GO:CC	GO:0042383	6	6/140	0.0428571	135/16523	0.00817043	0.00102062	0.0356917	0.0308394	0.0396194	0.0499339	15	15	22	17.3333	0
astrocytes	Ast.10	upregulated	5	export across plasma membrane	ATP1A2/ATP1B3/GJA1/KCNE4	GO:BP	GO:0140115	4	4/138	0.0289855	59/15742	0.00374794	0.0017715	0.0386382	0.0324346	0.0357197	0.0349989	21	18	24	21	0
astrocytes	Ast.10	upregulated	5	potassium ion transmembrane transport	ATP1A2/ATP1B3/CACNA1D/KCNE4/KCNJ10/KCNN3/NEDD4L	GO:BP	GO:0071805	7	7/138	0.0507246	203/15742	0.0128954	0.00208852	0.0438272	0.0367905	0.0430545	0.0641	9	11	25	15	0
astrocytes	Ast.10	upregulated	6	regulation of cell growth	CRYAB/EGFR/GJA1/HSPA1A/IFRD1/IL17RB/MT3/NEDD4L/PTPRJ/RIMS1/VEGFA	GO:BP	GO:0001558	11	11/138	0.0797101	395/15742	0.0250921	0.00071964	0.0209356	0.0175743	0.5	0.1	1	1	1	1	1
astrocytes	Ast.10	upregulated	6	cell growth	CRYAB/EGFR/GJA1/HSPA1A/IFRD1/IL17RB/MT3/NEDD4L/PTPRJ/RIMS1/VEGFA	GO:BP	GO:0016049	11	11/138	0.0797101	461/15742	0.0292847	0.00246593	0.0487903	0.0409568	0.5	0	2	2	2	2	1
astrocytes	Ast.10	upregulated	7	zinc ion transport	MT3/SLC30A1/SLC39A11/SLC39A12	GO:BP	GO:0006829	4	4/138	0.0289855	27/15742	0.00171516	8.48363e-05	0.00573162	0.00481138	0.5	0.125	1	1	1	1	1
astrocytes	Ast.10	upregulated	7	zinc ion transmembrane transport	SLC30A1/SLC39A11/SLC39A12	GO:BP	GO:0071577	3	3/138	0.0217391	23/15742	0.00146106	0.00102662	0.0265769	0.0223099	0.5	0.03125	2	2	2	2	1
astrocytes	Ast.10	upregulated	8	reactive oxygen species metabolic process	CLU/CRYAB/DDIT4/EGFR/MT3/PDGFRB/PRCP/RORA/SESN1/SLC5A3/SLC7A2	GO:BP	GO:0072593	11	11/138	0.0797101	256/15742	0.0162622	1.58232e-05	0.00162334	0.0013627	0.183781	0.0698639	2	4	1	2.33333	1
astrocytes	Ast.10	upregulated	8	amyloid fibril formation	CLU/CRYAB/GSN	GO:BP	GO:1990000	3	3/138	0.0217391	18/15742	0.00114344	0.00048843	0.0167031	0.0140213	0.156828	0.11644	5	3	2	3.33333	0
astrocytes	Ast.10	upregulated	8	glial cell development	CLU/CSPG5/EGFR/GSN/KCNJ10/MT3	GO:BP	GO:0021782	6	6/138	0.0434783	116/15742	0.00736882	0.000548367	0.0176625	0.0148267	0.157825	0.160807	4	2	3	3	1
astrocytes	Ast.10	upregulated	8	regulation of reactive oxygen species metabolic process	CLU/CRYAB/EGFR/MT3/PDGFRB/PRCP/SLC5A3	GO:BP	GO:2000377	7	7/138	0.0507246	175/15742	0.0111168	0.000889049	0.0237019	0.0198965	0.190674	0.0499028	1	5	4	3.33333	0
astrocytes	Ast.10	upregulated	8	response to oxidative stress	ARNTL/CAPN2/CRYAB/EGFR/HGF/HSPA1A/MT3/OXR1/PDGFRB/SESN1/SLC7A11	GO:BP	GO:0006979	11	11/138	0.0797101	429/15742	0.0272519	0.0014033	0.0343839	0.0288634	0.15827	0.209592	3	1	5	3	1
astrocytes	Ast.10	upregulated	8	regulation of cysteine-type endopeptidase activity involved in apoptotic process	CRYAB/CTSD/DLC1/GSN/HGF/MT3/VEGFA	GO:BP	GO:0043281	7	7/138	0.0507246	205/15742	0.0130225	0.00220719	0.0452882	0.038017	0.152621	0.0410802	6	6	6	6	0
astrocytes	Ast.10	upregulated	9	adult walking behavior	DAB1/KCNJ10/OXR1	GO:BP	GO:0007628	3	3/138	0.0217391	27/15742	0.00171516	0.00165272	0.0368426	0.0309273	0.5	0.133333	1	1	1	1	1
astrocytes	Ast.10	upregulated	9	walking behavior	DAB1/KCNJ10/OXR1	GO:BP	GO:0090659	3	3/138	0.0217391	29/15742	0.00184221	0.0020384	0.043102	0.0361818	0.5	0	2	2	2	2	1
astrocytes	Ast.10	downregulated	1	postsynaptic density	ABI1/ADD3/BAALC/DCLK1/LRRC7/MAP2/PDE4B/PLEKHA5/SHISA6/TNIK	GO:CC	GO:0014069	10	10/112	0.0892857	335/16523	0.0202748	9.31967e-05	0.00740643	0.00634499	0.251947	0.409091	2	1	1	1.33333	1
astrocytes	Ast.10	downregulated	1	asymmetric synapse	ABI1/ADD3/BAALC/DCLK1/LRRC7/MAP2/PDE4B/PLEKHA5/SHISA6/TNIK	GO:CC	GO:0032279	10	10/112	0.0892857	341/16523	0.0206379	0.000107862	0.00740643	0.00634499	0.251953	0.227273	1	2	2	1.66667	1
astrocytes	Ast.10	downregulated	1	neuron to neuron synapse	ABI1/ADD3/BAALC/DCLK1/LRRC7/MAP2/PDE4B/PLEKHA5/RNF19A/SHISA6/TNIK	GO:CC	GO:0098984	11	11/112	0.0982143	366/16523	0.0221509	3.85592e-05	0.00740643	0.00634499	0.246056	0.113636	4	4	3	3.66667	0
astrocytes	Ast.10	downregulated	1	postsynaptic specialization	ABI1/ADD3/BAALC/DCLK1/LRRC7/MAP2/PDE4B/PLEKHA5/SHISA6/TNIK	GO:CC	GO:0099572	10	10/112	0.0892857	359/16523	0.0217273	0.000164128	0.00740643	0.00634499	0.250044	0.227273	3	3	4	3.33333	1
astrocytes	Ast.10	downregulated	2	axon initial segment	LRRC7/MAP2/NAV1	GO:CC	GO:0043194	3	3/112	0.0267857	17/16523	0.00102887	0.000192375	0.00740643	0.00634499	0.331821	0.0834191	2	3	1	2	1
astrocytes	Ast.10	downregulated	2	microtubule plus-end	DST/MAPRE2/NCKAP5	GO:CC	GO:0035371	3	3/112	0.0267857	23/16523	0.001392	0.000486399	0.0124842	0.0106951	0.331821	0.208548	3	1	2	2	1
astrocytes	Ast.10	downregulated	2	plasma membrane bounded cell projection cytoplasm	AGBL4/CFAP54/DNAH7/DST/MAP2/SFPQ	GO:CC	GO:0032838	6	6/112	0.0535714	202/16523	0.0122254	0.00253538	0.0418338	0.0358385	0.336359	0.152935	1	2	3	2	1
astrocytes	Ast.10	downregulated	3	ion channel complex	AKAP6/CACNA2D3/DPP10/DPP6/GABRB1/LRRC7/PDE4B/RYR3/SHISA6	GO:CC	GO:0034702	9	9/112	0.0803571	295/16523	0.0178539	0.000179712	0.00740643	0.00634499	0.5	0.190476	1	1	1	1	1
astrocytes	Ast.10	downregulated	3	transporter complex	AKAP6/CACNA2D3/DPP10/DPP6/GABRB1/LRRC7/PDE4B/RYR3/SHISA6	GO:CC	GO:1990351	9	9/112	0.0803571	326/16523	0.0197301	0.000375631	0.0108464	0.00929193	0.5	0.142857	2	2	2	2	1
oligodendrocytes	Oli.1	upregulated	1	actin binding	ACTN2/AFDN/ANLN/CORO2B/CTNNA3/EPB41L2/EPB41L3/EPS8/FGD4/FLNB/FMNL2/GAS2/GSN/KLHL2/LDB3/MARCKSL1/MOBP/MYLK/MYO1E/PHACTR1/RAI14/TLN2/TNS1/USH1C	GO:MF	GO:0003779	24	24/257	0.0933852	426/16083	0.0264876	9.3938e-08	4.48084e-05	4.23215e-05	0.114606	0.155172	6	3	1	3.33333	1
oligodendrocytes	Oli.1	upregulated	1	small GTPase binding	AFDN/ANLN/DOCK3/EPS8/ERC1/FGD4/FMNL2/MOBP/PLEKHG1/PREX2/RANBP17/RAPGEF5/RASGRF1/RASGRF2/RASGRP3/RNF152/SGSM1/SORL1/SPATA13/SRGAP3/TBC1D12	GO:MF	GO:0031267	21	21/257	0.0817121	412/16083	0.0256171	3.05738e-06	0.000729184	0.000688714	0.11252	0.0852303	8	8	2	6	0
oligodendrocytes	Oli.1	upregulated	1	cell-substrate junction organization	ACTN2/BCL2/COL16A1/CORO2B/DLC1/ITGA2/MAP4K4/MAPRE2/TESK2/TNS1/WDPCP	GO:BP	GO:0150115	11	11/257	0.0428016	101/15695	0.00643517	7.93648e-07	0.00230951	0.00220383	0.151617	0.137931	2	5	3	3.33333	1
oligodendrocytes	Oli.1	upregulated	1	cell-substrate junction assembly	ACTN2/BCL2/COL16A1/CORO2B/DLC1/ITGA2/MAP4K4/TESK2/TNS1/WDPCP	GO:BP	GO:0007044	10	10/257	0.0389105	98/15695	0.00624403	4.60154e-06	0.00669524	0.00638888	0.152898	0.154196	1	4	4	3	1
oligodendrocytes	Oli.1	upregulated	1	regulation of cell shape	DLC1/EPB41L3/EPS8/FAM171A1/FGD4/FMNL2/GAS2/S100B/SEMA4D/SH3KBP1/WDPCP	GO:BP	GO:0008360	11	11/257	0.0428016	150/15695	0.00955718	3.67274e-05	0.0213753	0.0203972	0.116326	0.103448	5	7	5	5.66667	0
oligodendrocytes	Oli.1	upregulated	1	tubulin binding	AGTPBP1/DPYSL5/DYNC1I1/EML1/GAS2/JAKMIP3/KIF5C/MAP4K4/MAPRE2/MTUS1/NDE1/SGIP1/STMN1/TTLL11/TTLL5	GO:MF	GO:0015631	15	15/257	0.0583658	359/16083	0.0223217	0.000685775	0.0363461	0.0343289	0.11252	0.127845	7	6	6	6.33333	0
oligodendrocytes	Oli.1	upregulated	1	MAPK signaling pathway	FGFR2/FLNB/MAP3K13/MAP3K7/MAP4K4/MAPK10/PLA2G4C/PRKCA/RASGRF1/RASGRF2/RASGRP3/RPS6KA2/RPS6KA5/STMN1	KEGG	hsa04010	14	14/117	0.119658	283/7140	0.0396359	0.000199554	0.0413533	0.0409575	0.119418	0.172414	4	2	7	4.33333	0
oligodendrocytes	Oli.1	upregulated	1	Focal adhesion	BCL2/FLNB/ITGA2/ITGAV/MAPK10/MYLK/PPP1R12B/PRKCA/RASGRF1/SPP1/TLN2	KEGG	hsa04510	11	11/117	0.0940171	198/7140	0.0277311	0.000375939	0.0413533	0.0409575	0.120095	0.258621	3	1	8	4	0
oligodendrocytes	Oli.1	downregulated	1	main axon	ANK3/LRRC7/MAPT/NFASC/SPOCK1/TIAM1	GO:CC	GO:0044304	6	6/80	0.075	68/16466	0.00412972	9.36278e-07	3.65148e-05	2.74548e-05	0.0192454	0.0136966	18	53	1	24	0
oligodendrocytes	Oli.1	downregulated	1	positive regulation of cell projection organization	AUTS2/CCP110/LPAR1/LRRC7/MAPT/NLGN1/NTRK2/PRKD1/ROBO1/ROR1/SYT1/TIAM1	GO:BP	GO:0031346	12	12/78	0.153846	381/15695	0.0242752	3.61319e-07	0.000181472	0.000152705	0.0185433	0.0215816	20	41	2	21	0
oligodendrocytes	Oli.1	downregulated	1	Wnt signaling pathway	AMER2/CALM1/CTNND2/GNAO1/GPRC5B/KANK1/LRP4/LRP6/NDRG2/PPP3CA/ROR1/TIAM1/TNIK	GO:BP	GO:0016055	13	13/78	0.166667	500/15695	0.0318573	9.90345e-07	0.0002487	0.000209275	0.0144844	0.052405	53	17	3	24.3333	0
oligodendrocytes	Oli.1	downregulated	1	glutamatergic synapse	ERBB4/GRIN2A/NLGN1/NRGN/PPFIA2/PPP3CA/SNAP25/SYT1/TIAM1/TNIK	GO:CC	GO:0098978	10	10/80	0.125	357/16466	0.021681	8.65616e-06	0.000295391	0.000222099	0.0204415	0.0136966	11	54	4	23	0
oligodendrocytes	Oli.1	downregulated	1	negative regulation of cell projection organization	CCP110/KANK1/LPAR1/LRP4/NLGN1/PPP3CA/SEMA6D/SPOCK1	GO:BP	GO:0031345	8	8/78	0.102564	179/15695	0.0114049	2.90674e-06	0.000417117	0.000350994	0.0175043	0.0215816	28	40	5	24.3333	0
oligodendrocytes	Oli.1	downregulated	1	cell-cell junction	ANK3/CDH19/CTNNA2/CTNND2/KAZN/NFASC/OPALIN/PDZD2/PPP3CA/PTPRJ/TIAM1	GO:CC	GO:0005911	11	11/80	0.1375	483/16466	0.0293332	2.0821e-05	0.000568413	0.000427378	0.0147396	0.0373517	49	28	6	27.6667	0
oligodendrocytes	Oli.1	downregulated	1	telencephalon development	ERBB4/LPAR1/LRP6/NFIB/NRGN/NTRK2/ROBO1/SLC38A2/SUN2	GO:BP	GO:0021537	9	9/78	0.115385	253/15695	0.0161198	4.411e-06	0.000590779	0.000497127	0.017198	0.0786074	31	9	7	15.6667	0
oligodendrocytes	Oli.1	downregulated	1	neuromuscular junction	ANK3/FCHSD2/LAMA2/LRP4/SPOCK1	GO:CC	GO:0031594	5	5/80	0.0625	75/16466	0.00455484	3.15541e-05	0.000783115	0.000588808	0.0145402	0.033255	51	29	8	29.3333	0
oligodendrocytes	Oli.1	downregulated	1	Neuronal System	CALM1/ERBB4/GRIN2A/KCNH8/MAPT/NLGN1/NRGN/NRXN3/PPFIA2/SLC38A2/SNAP25/SYT1	Pathway	R-HSA-112316	12	12/56	0.214286	403/9703	0.0415335	2.37695e-06	0.000903243	0.000848198	0.0209837	0.102482	7	4	9	6.66667	1
oligodendrocytes	Oli.1	downregulated	1	Long-term potentiation	CALM1/ERBB4/GRIN2A/NRGN	Pathway	R-HSA-9620244	4	4/56	0.0714286	24/9703	0.00247346	9.70362e-06	0.00122912	0.00115422	0.0240131	0.0935177	4	6	10	6.66667	1
oligodendrocytes	Oli.1	downregulated	1	Transmission across Chemical Synapses	CALM1/ERBB4/GRIN2A/MAPT/NRGN/PPFIA2/SLC38A2/SNAP25/SYT1	Pathway	R-HSA-112315	9	9/56	0.160714	265/9703	0.0273111	1.81718e-05	0.00172632	0.00162112	0.0241516	0.0531101	3	16	11	10	1
oligodendrocytes	Oli.1	downregulated	1	central nervous system neuron differentiation	ERBB4/LRP6/MAPT/NFIB/NTRK2/ROBO1/SPOCK1	GO:BP	GO:0021953	7	7/78	0.0897436	179/15695	0.0114049	2.98135e-05	0.00260415	0.00219133	0.0193523	0.0264498	16	35	12	21	0
oligodendrocytes	Oli.1	downregulated	1	Post NMDA receptor activation events	CALM1/ERBB4/GRIN2A/MAPT/NRGN	Pathway	R-HSA-438064	5	5/56	0.0892857	77/9703	0.00793569	7.68683e-05	0.00428233	0.00402136	0.0266075	0.0392664	1	25	13	13	0
oligodendrocytes	Oli.1	downregulated	1	Activation of NMDA receptors and postsynaptic events	CALM1/ERBB4/GRIN2A/MAPT/NRGN	Pathway	R-HSA-442755	5	5/56	0.0892857	90/9703	0.00927548	0.000161528	0.00550459	0.00516913	0.0265585	0.0267193	2	34	14	16.6667	0
oligodendrocytes	Oli.1	downregulated	1	negative regulation of nervous system development	ERBB4/KANK1/LPAR1/LRP4/NLGN1/PPP3CA/SEMA6D/SPOCK1	GO:BP	GO:0051961	8	8/78	0.102564	302/15695	0.0192418	0.000124887	0.00741274	0.00623765	0.0194843	0.0188968	14	46	15	25	0
oligodendrocytes	Oli.1	downregulated	1	sarcolemma	ANK3/DYSF/LAMA2/PPP3CA/SLC38A2	GO:CC	GO:0042383	5	5/80	0.0625	135/16466	0.00819871	0.000505215	0.00862023	0.00648138	0.0156582	0.0652694	40	11	16	22.3333	0
oligodendrocytes	Oli.1	downregulated	1	chromaffin granule	CLU/SYT1	GO:CC	GO:0042583	2	2/80	0.025	10/16466	0.000607312	0.00102283	0.0116347	0.00874787	0.0153667	0.0318754	42	31	17	30	0
oligodendrocytes	Oli.1	downregulated	1	autolysosome	FTH1/LAMP2	GO:CC	GO:0044754	2	2/80	0.025	10/16466	0.000607312	0.00102283	0.0116347	0.00874787	0.0110695	0.0273932	56	32	18	35.3333	0
oligodendrocytes	Oli.1	downregulated	1	learning or memory	GRIN2A/MAPT/NRGN/NRXN3/NTRK2/SGK1/SNAP25	GO:BP	GO:0007611	7	7/78	0.0897436	252/15695	0.0160561	0.000253429	0.0118405	0.00996346	0.0183254	0.0565418	22	14	19	18.3333	0
oligodendrocytes	Oli.1	downregulated	1	tissue regeneration	CD9/DYSF/ERBB4/PPP3CA	GO:BP	GO:0042246	4	4/78	0.0512821	69/15695	0.0043963	0.000381954	0.0163265	0.0137384	0.0163423	0.0630067	35	12	20	22.3333	0
oligodendrocytes	Oli.1	downregulated	1	apolipoprotein binding	LRP4/LRP6/MAPT	GO:MF	GO:0034185	3	3/76	0.0394737	17/16083	0.00105702	6.5748e-05	0.0168315	0.0148798	0.0155145	0.0387313	41	27	21	29.6667	0
oligodendrocytes	Oli.1	downregulated	1	site of polarized growth	AUTS2/MAPT/NDRG2/SNAP25/TIAM1	GO:CC	GO:0030427	5	5/80	0.0625	189/16466	0.0114782	0.00226565	0.0199523	0.0150018	0.0194189	0.0181864	15	48	22	28.3333	0
oligodendrocytes	Oli.1	downregulated	1	secretory granule membrane	CD9/LAMP2/NFASC/PTPRJ/SNAP25/SYT1	GO:CC	GO:0030667	6	6/80	0.075	293/16466	0.0177942	0.00301111	0.021999	0.0165406	0.0151919	0.022409	44	39	24	35.6667	0
oligodendrocytes	Oli.1	downregulated	1	extrinsic component of membrane	CDH19/CTNNA2/GNAO1/PPP3CA/SNAP25/TIAM1	GO:CC	GO:0019898	6	6/80	0.075	297/16466	0.0180372	0.00321908	0.0225335	0.0169425	0.0172335	0.0181864	29	47	25	33.6667	0
oligodendrocytes	Oli.1	downregulated	1	cell-cell junction organization	CADM2/CD9/CDH19/CTNND2/NFASC/SVEP1	GO:BP	GO:0045216	6	6/78	0.0769231	204/15695	0.0129978	0.000528731	0.021678	0.0182415	0.0125258	0.0409383	55	23	23	33.6667	0
oligodendrocytes	Oli.1	downregulated	1	regulation of chemotaxis	DYSF/LPAR1/PRKD1/ROBO1/SEMA6D/TIAM1	GO:BP	GO:0050920	6	6/78	0.0769231	211/15695	0.0134438	0.000631436	0.0230647	0.0194084	0.0182227	0.0388598	25	26	26	25.6667	0
oligodendrocytes	Oli.1	downregulated	1	phosphatidylinositol phosphate binding	AMER2/ARAP2/FCHSD2/MAPT/NRGN/SYT1	GO:MF	GO:1901981	6	6/76	0.0789474	176/16083	0.0109432	0.000182877	0.0234082	0.0206939	0.0152064	0.0249011	43	36	27	35.3333	0
oligodendrocytes	Oli.1	downregulated	1	regulation of Rho protein signal transduction	KANK1/LPAR1/ROBO1/STARD13	GO:BP	GO:0035023	4	4/78	0.0512821	82/15695	0.00522459	0.000735998	0.0246739	0.0207625	0.0148895	0.0212553	47	43	28	39.3333	0
oligodendrocytes	Oli.1	downregulated	1	negative regulation of cellular component movement	CD9/ERBB4/KANK1/PTPRJ/ROBO1/SEMA6D/STARD13	GO:BP	GO:0051271	7	7/78	0.0897436	299/15695	0.0190507	0.00070609	0.0246739	0.0207625	0.0160536	0.0194299	36	45	29	36.6667	0
oligodendrocytes	Oli.1	downregulated	1	developmental growth involved in morphogenesis	AUTS2/LRP6/MAPT/SEMA6D/SYT1/TIAM1	GO:BP	GO:0060560	6	6/78	0.0769231	230/15695	0.0146543	0.000989284	0.0283924	0.0238916	0.0234517	0.0214291	6	42	30	26	0
oligodendrocytes	Oli.1	downregulated	1	protein localization to axon	ANK3/NFASC	GO:BP	GO:0099612	2	2/78	0.025641	10/15695	0.000637146	0.00106926	0.0286418	0.0241014	0.0148826	0.0205449	48	44	31	41	0
oligodendrocytes	Oli.1	downregulated	1	cellular response to brain-derived neurotrophic factor stimulus	MAPT/NTRK2	GO:BP	GO:1990416	2	2/78	0.025641	10/15695	0.000637146	0.00106926	0.0286418	0.0241014	0.0171717	0.0110661	33	56	32	40.3333	0
oligodendrocytes	Oli.1	downregulated	1	olfactory bulb interneuron differentiation	ERBB4/ROBO1	GO:BP	GO:0021889	2	2/78	0.025641	11/15695	0.00070086	0.00130266	0.0315307	0.0265323	0.01569	0.0330622	38	30	33	33.6667	0
oligodendrocytes	Oli.1	downregulated	1	protein localization to cell periphery	ANK3/GRIN2A/KCNIP4/LRP6/NFASC/SNAP25/TNIK	GO:BP	GO:1990778	7	7/78	0.0897436	333/15695	0.0212169	0.00132169	0.0316104	0.0265995	0.0157496	0.0154925	37	51	34	40.6667	0
oligodendrocytes	Oli.1	downregulated	1	Ras protein signal transduction	AUTS2/KANK1/LPAR1/PRKD1/ROBO1/STARD13/TIAM1	GO:BP	GO:0007265	7	7/78	0.0897436	339/15695	0.0215992	0.00146429	0.0340255	0.0286317	0.0172227	0.0432211	30	19	35	28	0
oligodendrocytes	Oli.1	downregulated	1	modification of postsynaptic actin cytoskeleton	CTNNA2/TIAM1	GO:BP	GO:0098885	2	2/78	0.025641	12/15695	0.000764575	0.00155816	0.0340255	0.0286317	0.0145197	0.0164359	52	49	36	45.6667	0
oligodendrocytes	Oli.1	downregulated	1	neuron projection extension	AUTS2/MAPT/SEMA6D/SYT1/TIAM1	GO:BP	GO:1990138	5	5/78	0.0641026	169/15695	0.0107678	0.00152834	0.0340255	0.0286317	0.0236153	0.0273932	5	33	37	25	0
oligodendrocytes	Oli.1	downregulated	1	response to metal ion	ANK3/CALM1/MAPT/NLGN1/PPP3CA/QDPR/SYT1	GO:BP	GO:0010038	7	7/78	0.0897436	345/15695	0.0219815	0.00161866	0.0342304	0.0288041	0.0206387	0.0414275	9	21	38	22.6667	0
oligodendrocytes	Oli.1	downregulated	1	positive regulation of peptidyl-tyrosine phosphorylation	ERBB4/GPRC5B/LRP4/NTRK2/PTPRJ	GO:BP	GO:0050731	5	5/78	0.0641026	175/15695	0.01115	0.00178181	0.036161	0.0304287	0.0149504	0.0244027	46	37	39	40.6667	0
oligodendrocytes	Oli.1	downregulated	1	mesenchyme development	ERBB4/LRP6/ROBO1/SEMA6D/TIAM1/ZFPM2	GO:BP	GO:0060485	6	6/78	0.0769231	259/15695	0.0165021	0.00181454	0.0364541	0.0306752	0.0183963	0.0545516	21	15	40	25.3333	0
oligodendrocytes	Oli.1	downregulated	1	detection of calcium ion	CALM1/SYT1	GO:BP	GO:0005513	2	2/78	0.025641	13/15695	0.000828289	0.00183554	0.0365109	0.0307231	0.0200038	0.046069	13	18	41	24	0
oligodendrocytes	Oli.1	downregulated	1	plasma membrane organization	ANK3/ANO4/CLU/DYSF	GO:BP	GO:0007009	4	4/78	0.0512821	108/15695	0.00688117	0.00204605	0.0387784	0.0326311	0.0146648	0.0614253	50	13	42	35	0
oligodendrocytes	Oli.1	downregulated	1	cell growth	AUTS2/MAPT/PTPRJ/SEMA6D/SGK1/SPOCK1/SYT1/TIAM1	GO:BP	GO:0016049	8	8/78	0.102564	461/15695	0.0293724	0.00202226	0.0387784	0.0326311	0.0201544	0.0805652	12	8	43	21	0
oligodendrocytes	Oli.1	downregulated	1	cytoplasmic side of plasma membrane	GNAO1/PPP3CA/SNAP25/TIAM1	GO:CC	GO:0009898	4	4/80	0.05	160/16466	0.00971699	0.0076642	0.0435902	0.0327746	0.0190956	0.0149407	19	52	47	39.3333	0
oligodendrocytes	Oli.1	downregulated	1	regulation of cell communication by electrical coupling	ANK3/CALM1	GO:BP	GO:0010649	2	2/78	0.025641	14/15695	0.000892004	0.00213458	0.0397071	0.0334126	0.0206586	0.0231331	8	38	44	30	0
oligodendrocytes	Oli.1	downregulated	1	negative regulation of amyloid-beta formation	CLU/NTRK2	GO:BP	GO:1902430	2	2/78	0.025641	14/15695	0.000892004	0.00213458	0.0397071	0.0334126	0.0150602	0.0164359	45	50	45	46.6667	0
oligodendrocytes	Oli.1	downregulated	1	platelet degranulation	CALM1/CD9/CLU/LAMP2	GO:BP	GO:0002576	4	4/78	0.0512821	117/15695	0.0074546	0.00273695	0.0460549	0.0387541	0.0178159	0.0928285	26	7	48	27	0
oligodendrocytes	Oli.1	downregulated	1	chaperone-mediated autophagy	CLU/LAMP2	GO:BP	GO:0061684	2	2/78	0.025641	16/15695	0.00101943	0.00279676	0.0460549	0.0387541	0.013902	0.0410898	54	22	49	41.6667	0
oligodendrocytes	Oli.1	downregulated	1	Calcineurin activates NFAT	CALM1/PPP3CA	Pathway	R-HSA-2025928	2	2/56	0.0357143	11/9703	0.00113367	0.00174035	0.0413333	0.0388144	0.0204774	0.0675224	10	10	46	22	0
oligodendrocytes	Oli.1	downregulated	1	neural nucleus development	CALM1/NDRG2/NFIB	GO:BP	GO:0048857	3	3/78	0.0384615	57/15695	0.00363173	0.00284896	0.0461578	0.0388407	0.0156618	0.0409383	39	24	50	37.6667	0
oligodendrocytes	Oli.1	downregulated	1	positive regulation of supramolecular fiber organization	CLU/CTNNA2/FCHSD2/LPAR1/MAPT	GO:BP	GO:1902905	5	5/78	0.0641026	197/15695	0.0125518	0.00297958	0.0478878	0.0402965	0.0166155	0.0136966	34	55	55	48	0
oligodendrocytes	Oli.1	downregulated	1	multicellular organismal signaling	ANK3/CALM1/KCNIP4/NFASC/NTRK2	GO:BP	GO:0035637	5	5/78	0.0641026	199/15695	0.0126792	0.0031116	0.0496128	0.041748	0.0192473	0.0425107	17	20	56	31	0
oligodendrocytes	Oli.1	downregulated	1	Rap1 signaling pathway	CALM1/GNAO1/GRIN2A/LPAR1/PRKD1/TIAM1	KEGG	hsa04015	6	6/43	0.139535	204/7140	0.0285714	0.00127469	0.0471635	0.0436078	0.0177951	0.097297	27	5	51	27.6667	0
oligodendrocytes	Oli.1	downregulated	1	Dopaminergic synapse	CALM1/CREB5/GNAO1/GRIN2A/PPP3CA	KEGG	hsa04728	5	5/43	0.116279	130/7140	0.0182073	0.00102382	0.0471635	0.0436078	0.0182518	0.110097	23	2	52	25.6667	0
oligodendrocytes	Oli.1	downregulated	1	Amphetamine addiction	CALM1/CREB5/GRIN2A/PPP3CA	KEGG	hsa05031	4	4/43	0.0930233	67/7140	0.00938375	0.000663763	0.0471635	0.0436078	0.018247	0.108718	24	3	53	26.6667	0
oligodendrocytes	Oli.1	downregulated	1	Alcoholism	CALM1/CREB5/GNAO1/GRIN2A/NTRK2	KEGG	hsa05034	5	5/43	0.116279	104/7140	0.0145658	0.000369172	0.0471635	0.0436078	0.0171934	0.215478	32	1	54	29	0
oligodendrocytes	Oli.1	downregulated	2	glutamate secretion	NTRK2/PPFIA2/SLC38A2/SNAP25/SYT1	GO:BP	GO:0014047	5	5/78	0.0641026	45/15695	0.00286716	2.78445e-06	0.000417117	0.000350994	0.0852868	0.132975	7	3	1	3.66667	1
oligodendrocytes	Oli.1	downregulated	2	Glutamate Neurotransmitter Release Cycle	PPFIA2/SLC38A2/SNAP25/SYT1	Pathway	R-HSA-210500	4	4/56	0.0714286	24/9703	0.00247346	9.70362e-06	0.00122912	0.00115422	0.0916854	0.07244	5	7	2	4.66667	0
oligodendrocytes	Oli.1	downregulated	2	Uptake and actions of bacterial toxins	CALM1/CD9/SNAP25/SYT1	Pathway	R-HSA-5339562	4	4/56	0.0714286	31/9703	0.00319489	2.78839e-05	0.00211918	0.00199003	0.0635887	0.0482934	12	12	3	9	0
oligodendrocytes	Oli.1	downregulated	2	acidic amino acid transport	NTRK2/PPFIA2/SLC38A2/SNAP25/SYT1	GO:BP	GO:0015800	5	5/78	0.0641026	71/15695	0.00452373	2.68308e-05	0.00245014	0.00206174	0.0808683	0.0640172	8	10	4	7.33333	0
oligodendrocytes	Oli.1	downregulated	2	Acetylcholine Neurotransmitter Release Cycle	PPFIA2/SNAP25/SYT1	Pathway	R-HSA-264642	3	3/56	0.0535714	15/9703	0.00154591	7.8885e-05	0.00428233	0.00402136	0.0931817	0.07244	3	9	5	5.66667	0
oligodendrocytes	Oli.1	downregulated	2	Serotonin Neurotransmitter Release Cycle	PPFIA2/SNAP25/SYT1	Pathway	R-HSA-181429	3	3/56	0.0535714	18/9703	0.0018551	0.000139745	0.00531031	0.00498669	0.0940914	0.106695	1	4	6	3.66667	1
oligodendrocytes	Oli.1	downregulated	2	Norepinephrine Neurotransmitter Release Cycle	PPFIA2/SNAP25/SYT1	Pathway	R-HSA-181430	3	3/56	0.0535714	18/9703	0.0018551	0.000139745	0.00531031	0.00498669	0.0933679	0.100743	2	5	7	4.66667	1
oligodendrocytes	Oli.1	downregulated	2	Neurotransmitter release cycle	PPFIA2/SLC38A2/SNAP25/SYT1	Pathway	R-HSA-112310	4	4/56	0.0714286	49/9703	0.00504998	0.000173829	0.00550459	0.00516913	0.0877401	0.199165	6	1	8	5	0
oligodendrocytes	Oli.1	downregulated	2	Dopamine Neurotransmitter Release Cycle	PPFIA2/SNAP25/SYT1	Pathway	R-HSA-212676	3	3/56	0.0535714	23/9703	0.0023704	0.000297151	0.00806554	0.00757401	0.0930803	0.07244	4	8	9	7	0
oligodendrocytes	Oli.1	downregulated	2	exocytic process	EXOC6B/NLGN1/SNAP25/SYT1	GO:BP	GO:0140029	4	4/78	0.0512821	84/15695	0.00535202	0.000805865	0.025906	0.0217993	0.0652663	0.0595238	11	11	10	10.6667	0
oligodendrocytes	Oli.1	downregulated	2	Neurotoxicity of clostridium toxins	SNAP25/SYT1	Pathway	R-HSA-168799	2	2/56	0.0357143	10/9703	0.00103061	0.00142921	0.0362067	0.0340002	0.0752907	0.143421	10	2	11	7.66667	0
oligodendrocytes	Oli.1	downregulated	2	synaptic vesicle exocytosis	NLGN1/PPFIA2/SNAP25/SYT1	GO:BP	GO:0016079	4	4/78	0.0512821	118/15695	0.00751832	0.00282243	0.0460997	0.0387918	0.0765524	0.0774197	9	6	12	9	0
oligodendrocytes	Oli.1	downregulated	3	neuron to neuron synapse	CTNNA2/CTNND2/ERBB4/GRIN2A/LRP4/LRRC7/NLGN1/NRGN/NTRK2/RPS27/SPOCK1/SYT1/TIAM1/TNIK	GO:CC	GO:0098984	14	14/80	0.175	366/16466	0.0222276	2.24171e-09	6.11986e-07	4.6014e-07	0.0327992	0.0270504	24	25	1	16.6667	0
oligodendrocytes	Oli.1	downregulated	3	neuron cell-cell adhesion	ASTN2/NCAM2/NLGN1/NRXN3	GO:BP	GO:0007158	4	4/78	0.0512821	17/15695	0.00108315	1.27888e-06	0.000256927	0.000216198	0.0326636	0.127	25	5	2	10.6667	0
oligodendrocytes	Oli.1	downregulated	3	synaptic membrane	ANK3/CTNNA2/ERBB4/GRIN2A/LRP4/NLGN1/NRGN/SNAP25/SYT1/TIAM1	GO:CC	GO:0097060	10	10/80	0.125	383/16466	0.0232601	1.59354e-05	0.000483373	0.000363438	0.0373065	0.0680105	19	15	3	12.3333	0
oligodendrocytes	Oli.1	downregulated	3	positive regulation of synaptic transmission	GRIN2A/LAMA2/NLGN1/NRGN/NTRK2/SNAP25/SYT1	GO:BP	GO:0050806	7	7/78	0.0897436	169/15695	0.0107678	2.05947e-05	0.00206874	0.0017408	0.0372025	0.053583	20	16	4	13.3333	0
oligodendrocytes	Oli.1	downregulated	3	protein localization to synapse	GRIN2A/LRRC7/MAPT/NLGN1/SNAP25	GO:BP	GO:0035418	5	5/78	0.0641026	83/15695	0.00528831	5.71191e-05	0.00478135	0.00402339	0.042358	0.0793337	7	10	5	7.33333	1
oligodendrocytes	Oli.1	downregulated	3	Protein-protein interactions at synapses	GRIN2A/NLGN1/NRXN3/PPFIA2/SYT1	Pathway	R-HSA-6794362	5	5/56	0.0892857	86/9703	0.00886324	0.000130258	0.00531031	0.00498669	0.0411958	0.103535	11	6	6	7.66667	1
oligodendrocytes	Oli.1	downregulated	3	Neurexins and neuroligins	GRIN2A/NLGN1/NRXN3/SYT1	Pathway	R-HSA-6794361	4	4/56	0.0714286	55/9703	0.00566835	0.000272721	0.00797183	0.00748601	0.0442991	0.141196	4	3	7	4.66667	1
oligodendrocytes	Oli.1	downregulated	3	regulation of cation channel activity	ANK3/CALM1/DYSF/GRIN2A/LRRC7/NLGN1	GO:BP	GO:2001257	6	6/78	0.0769231	175/15695	0.01115	0.000233139	0.0117094	0.00985317	0.042068	0.0428908	9	20	8	12.3333	0
oligodendrocytes	Oli.1	downregulated	3	NMDA selective glutamate receptor complex	GRIN2A/NLGN1	GO:CC	GO:0017146	2	2/80	0.025	11/16466	0.000668043	0.00124619	0.0136083	0.0102318	0.04477	0.035722	3	23	9	11.6667	0
oligodendrocytes	Oli.1	downregulated	3	neurotransmitter receptor complex	GRIN2A/LRRC7/NLGN1	GO:CC	GO:0098878	3	3/80	0.0375	51/16466	0.00309729	0.0019444	0.0183041	0.0137625	0.0494304	0.0410668	1	21	11	11	0
oligodendrocytes	Oli.1	downregulated	3	excitatory synapse	CTNNA2/NLGN1/SYT1	GO:CC	GO:0060076	3	3/80	0.0375	52/16466	0.00315802	0.00205627	0.018712	0.0140692	0.0375039	0.0727347	17	14	12	14.3333	0
oligodendrocytes	Oli.1	downregulated	3	regulation of transporter activity	ANK3/CALM1/DYSF/GRIN2A/LRRC7/NLGN1/SGK1	GO:BP	GO:0032409	7	7/78	0.0897436	275/15695	0.0175215	0.000429507	0.0179767	0.0151269	0.0385424	0.0876188	16	8	10	11.3333	0
oligodendrocytes	Oli.1	downregulated	3	ion channel complex	CALM1/GRIN2A/KCNIP4/LRRC7/NLGN1/SNAP25	GO:CC	GO:0034702	6	6/80	0.075	294/16466	0.017855	0.00306213	0.021999	0.0165406	0.0410017	0.0509896	12	17	13	14	0
oligodendrocytes	Oli.1	downregulated	3	synaptic cleft	LAMA2/NLGN1	GO:CC	GO:0043083	2	2/80	0.025	17/16466	0.00103243	0.00302377	0.021999	0.0165406	0.0340268	0.0744208	22	12	14	16	0
oligodendrocytes	Oli.1	downregulated	3	receptor complex	ERBB4/GPRC5B/GRIN2A/LRRC7/NLGN1/NTRK2/ROR1	GO:CC	GO:0043235	7	7/80	0.0875	393/16466	0.0238674	0.00297799	0.021999	0.0165406	0.0333246	0.0744208	23	13	15	17	0
oligodendrocytes	Oli.1	downregulated	3	regulation of NMDA receptor activity	GRIN2A/LRRC7/NLGN1	GO:BP	GO:2000310	3	3/78	0.0384615	36/15695	0.00229372	0.000749183	0.0246739	0.0207625	0.0470749	0.0433265	2	19	16	12.3333	0
oligodendrocytes	Oli.1	downregulated	3	membrane assembly	ANK3/LRP4/NLGN1	GO:BP	GO:0071709	3	3/78	0.0384615	37/15695	0.00235744	0.000812384	0.025906	0.0217993	0.0409004	0.127547	13	4	17	11.3333	0
oligodendrocytes	Oli.1	downregulated	3	transporter complex	CALM1/GRIN2A/KCNIP4/LRRC7/NLGN1/SNAP25	GO:CC	GO:1990351	6	6/80	0.075	323/16466	0.0196162	0.00484315	0.0307484	0.0231191	0.0406784	0.0476905	14	18	19	17	0
oligodendrocytes	Oli.1	downregulated	3	presynaptic membrane assembly	LRP4/NLGN1	GO:BP	GO:0097105	2	2/78	0.025641	10/15695	0.000637146	0.00106926	0.0286418	0.0241014	0.0424448	0.077134	6	11	18	11.6667	0
oligodendrocytes	Oli.1	downregulated	3	membrane biogenesis	ANK3/LRP4/NLGN1	GO:BP	GO:0044091	3	3/78	0.0384615	42/15695	0.00267601	0.00117907	0.0307629	0.0258863	0.04049	0.142431	15	2	20	12.3333	0
oligodendrocytes	Oli.1	downregulated	3	positive regulation of protein localization to synapse	MAPT/NLGN1	GO:BP	GO:1902474	2	2/78	0.025641	11/15695	0.00070086	0.00130266	0.0315307	0.0265323	0.0351423	0.0324678	21	24	21	22	0
oligodendrocytes	Oli.1	downregulated	3	postsynaptic membrane assembly	LRP4/NLGN1	GO:BP	GO:0097104	2	2/78	0.025641	12/15695	0.000764575	0.00155816	0.0340255	0.0286317	0.0433677	0.0807579	5	9	22	12	0
oligodendrocytes	Oli.1	downregulated	3	positive regulation of synaptic vesicle exocytosis	NLGN1/SYT1	GO:BP	GO:2000302	2	2/78	0.025641	12/15695	0.000764575	0.00155816	0.0340255	0.0286317	0.0373178	0.0378791	18	22	23	21	0
oligodendrocytes	Oli.1	downregulated	3	glutamate receptor signaling pathway	GRIN2A/LRRC7/NLGN1/TIAM1	GO:BP	GO:0007215	4	4/78	0.0512821	101/15695	0.00643517	0.00160014	0.0341986	0.0287774	0.0422639	0.0894937	8	7	24	13	0
oligodendrocytes	Oli.1	downregulated	3	receptor clustering	LRP4/LRRC7/NLGN1	GO:BP	GO:0043113	3	3/78	0.0384615	55/15695	0.0035043	0.00257265	0.0441748	0.0371721	0.0418273	0.152257	10	1	25	12	0
oligodendrocytes	Oli.1	downregulated	4	gliogenesis	CD9/CLU/LAMA2/LPAR1/MAPT/NFIB/NTRK2/OPALIN/ROR1/SUN2/TIAM1	GO:BP	GO:0042063	11	11/78	0.141026	294/15695	0.0187321	2.11054e-07	0.000181472	0.000152705	0.20385	0.285714	4	2	1	2.33333	1
oligodendrocytes	Oli.1	downregulated	4	ensheathment of neurons	CD9/CLU/LPAR1/NFASC/NTRK2	GO:BP	GO:0007272	5	5/78	0.0641026	137/15695	0.00872889	0.000596666	0.0221982	0.0186793	0.265435	0.238095	1	4	2	2.33333	1
oligodendrocytes	Oli.1	downregulated	4	axon ensheathment	CD9/CLU/LPAR1/NFASC/NTRK2	GO:BP	GO:0008366	5	5/78	0.0641026	137/15695	0.00872889	0.000596666	0.0221982	0.0186793	0.265435	0.357143	2	1	3	2	1
oligodendrocytes	Oli.1	downregulated	4	myelination	CD9/CLU/LPAR1/NFASC/NTRK2	GO:BP	GO:0042552	5	5/78	0.0641026	135/15695	0.00860147	0.000558037	0.0221982	0.0186793	0.265279	0.285714	3	3	4	3.33333	0
oligodendrocytes	Oli.1	downregulated	5	postsynaptic density	CTNNA2/CTNND2/ERBB4/GRIN2A/LRP4/LRRC7/NLGN1/NRGN/NTRK2/RPS27/SPOCK1/TIAM1/TNIK	GO:CC	GO:0014069	13	13/80	0.1625	335/16466	0.020345	7.50253e-09	7.49583e-07	5.63596e-07	0.0814044	0.12321	10	4	1	5	0
oligodendrocytes	Oli.1	downregulated	5	dendritic spine	GRIN2A/LAMA2/LPAR1/MAPT/NLGN1/NRGN/NTRK2/PPFIA2/PPP3CA/TIAM1	GO:CC	GO:0043197	10	10/80	0.125	175/16466	0.010628	1.23124e-08	7.49583e-07	5.63596e-07	0.0921609	0.12321	5	5	2	4	1
oligodendrocytes	Oli.1	downregulated	5	neuron spine	GRIN2A/LAMA2/LPAR1/MAPT/NLGN1/NRGN/NTRK2/PPFIA2/PPP3CA/TIAM1	GO:CC	GO:0044309	10	10/80	0.125	177/16466	0.0107494	1.37286e-08	7.49583e-07	5.63596e-07	0.0921205	0.0912996	6	9	3	6	0
oligodendrocytes	Oli.1	downregulated	5	regulation of cell morphogenesis involved in differentiation	KANK1/LRP4/MAPT/NLGN1/NTRK2/PPFIA2/PPP3CA/ROBO1/SEMA6D/TIAM1/TNIK	GO:BP	GO:0010769	11	11/78	0.141026	305/15695	0.0194329	3.0477e-07	0.000181472	0.000152705	0.0863393	0.103151	8	7	4	6.33333	0
oligodendrocytes	Oli.1	downregulated	5	dendrite development	CSMD3/CTNNA2/CTNND2/LPAR1/LRP4/NLGN1/PPFIA2/PPP3CA/TIAM1/TNIK	GO:BP	GO:0016358	10	10/78	0.128205	244/15695	0.0155464	3.41774e-07	0.000181472	0.000152705	0.0927816	0.288692	4	1	5	3.33333	1
oligodendrocytes	Oli.1	downregulated	5	regulation of cell morphogenesis	KANK1/LPAR1/LRP4/MAPT/NLGN1/NTRK2/PPFIA2/PPP3CA/ROBO1/SEMA6D/SYT1/TIAM1/TNIK	GO:BP	GO:0022604	13	13/78	0.166667	485/15695	0.0309016	7.03488e-07	0.000201901	0.000169895	0.0827031	0.115531	9	6	6	7	0
oligodendrocytes	Oli.1	downregulated	5	synapse organization	ANK3/CTNNA2/CTNND2/ERBB4/LRP4/MAPT/NFASC/NLGN1/NTRK2/PPFIA2/TIAM1	GO:BP	GO:0050808	11	11/78	0.141026	427/15695	0.0272061	8.02141e-06	0.00100719	0.000847525	0.0990702	0.14893	3	2	7	4	1
oligodendrocytes	Oli.1	downregulated	5	cell junction assembly	CD9/CDH19/CTNND2/ERBB4/LRP4/NFASC/NLGN1/NTRK2/PTPRJ	GO:BP	GO:0034329	9	9/78	0.115385	425/15695	0.0270787	0.000251142	0.0118405	0.00996346	0.0716054	0.144237	11	3	8	7.33333	0
oligodendrocytes	Oli.1	downregulated	5	regulation of synapse organization	CTNNA2/LRP4/NLGN1/NTRK2/PPFIA2/TIAM1	GO:BP	GO:0050807	6	6/78	0.0769231	225/15695	0.0143358	0.000882876	0.0261689	0.0220205	0.106236	0.076311	2	10	9	7	0
oligodendrocytes	Oli.1	downregulated	5	neuron projection organization	CTNND2/NLGN1/PPFIA2/TIAM1	GO:BP	GO:0106027	4	4/78	0.0512821	90/15695	0.00573431	0.00104347	0.0286418	0.0241014	0.089288	0.0919441	7	8	10	8.33333	0
oligodendrocytes	Oli.1	downregulated	5	regulation of synapse structure or activity	CTNNA2/LRP4/NLGN1/NTRK2/PPFIA2/TIAM1	GO:BP	GO:0050803	6	6/78	0.0769231	236/15695	0.0150366	0.00112972	0.0298633	0.0251293	0.106291	0.0525108	1	11	11	7.66667	0
oligodendrocytes	Oli.1	downregulated	6	microtubule organizing center attachment site	CLMN/SUN2	GO:CC	GO:0034992	2	2/80	0.025	10/16466	0.000607312	0.00102283	0.0116347	0.00874787	0.25	0.149228	1	1	1	1	1
oligodendrocytes	Oli.1	downregulated	6	meiotic nuclear membrane microtubule tethering complex	CLMN/SUN2	GO:CC	GO:0034993	2	2/80	0.025	10/16466	0.000607312	0.00102283	0.0116347	0.00874787	0.25	0.0763272	2	3	2	2.33333	1
oligodendrocytes	Oli.1	downregulated	6	nuclear membrane protein complex	CLMN/SUN2	GO:CC	GO:0106083	2	2/80	0.025	10/16466	0.000607312	0.00102283	0.0116347	0.00874787	0.25	0.0870472	3	2	3	2.66667	1
oligodendrocytes	Oli.1	downregulated	6	nuclear membrane microtubule tethering complex	CLMN/SUN2	GO:CC	GO:0106094	2	2/80	0.025	10/16466	0.000607312	0.00102283	0.0116347	0.00874787	0.25	0.055229	4	4	4	4	0
oligodendrocytes	Oli.2	upregulated	1	Peptide chain elongation	EEF1A1/EEF2/RPL13/RPL13A/RPL15/RPL21/RPL23A/RPL26/RPL3/RPL32/RPL34/RPL35/RPL36/RPL37/RPL37A/RPL38/RPL41/RPL9/RPLP1/RPS11/RPS12/RPS14/RPS15/RPS18/RPS19/RPS21/RPS23/RPS24/RPS27/RPS27A/RPS28/RPS29/RPSA	Pathway	R-HSA-156902	33	33/51	0.647059	87/9703	0.0089663	6.59722e-58	3.48333e-55	2.76389e-55	0.0292995	0.0968009	13	7	1	7	1
oligodendrocytes	Oli.2	upregulated	1	Eukaryotic Translation Elongation	EEF1A1/EEF2/RPL13/RPL13A/RPL15/RPL21/RPL23A/RPL26/RPL3/RPL32/RPL34/RPL35/RPL36/RPL37/RPL37A/RPL38/RPL41/RPL9/RPLP1/RPS11/RPS12/RPS14/RPS15/RPS18/RPS19/RPS21/RPS23/RPS24/RPS27/RPS27A/RPS28/RPS29/RPSA	Pathway	R-HSA-156842	33	33/51	0.647059	91/9703	0.00937854	4.12577e-57	1.0892e-54	8.64241e-55	0.0291147	0.100035	16	5	2	7.66667	0
oligodendrocytes	Oli.2	upregulated	1	cytosolic ribosome	RPL13/RPL13A/RPL15/RPL21/RPL23A/RPL26/RPL3/RPL32/RPL34/RPL35/RPL36/RPL37/RPL37A/RPL38/RPL41/RPL9/RPLP1/RPS11/RPS12/RPS14/RPS15/RPS18/RPS19/RPS21/RPS23/RPS24/RPS27/RPS27A/RPS28/RPS29/RPSA	GO:CC	GO:0022626	31	31/63	0.492063	105/16466	0.00637678	5.17268e-53	9.77636e-51	6.8606e-51	0.0292791	0.00569701	14	36	4	18	0
oligodendrocytes	Oli.2	upregulated	1	Viral mRNA Translation	RPL13/RPL13A/RPL15/RPL21/RPL23A/RPL26/RPL3/RPL32/RPL34/RPL35/RPL36/RPL37/RPL37A/RPL38/RPL41/RPL9/RPLP1/RPS11/RPS12/RPS14/RPS15/RPS18/RPS19/RPS21/RPS23/RPS24/RPS27/RPS27A/RPS28/RPS29/RPSA	Pathway	R-HSA-192823	31	31/51	0.607843	87/9703	0.0089663	5.48653e-53	9.6563e-51	7.6619e-51	0.029712	0.0829854	10	9	3	7.33333	1
oligodendrocytes	Oli.2	upregulated	1	SRP-dependent cotranslational protein targeting to membrane	RPL13/RPL13A/RPL15/RPL21/RPL23A/RPL26/RPL3/RPL32/RPL34/RPL35/RPL36/RPL37/RPL37A/RPL38/RPL41/RPL9/RPLP1/RPS11/RPS12/RPS14/RPS15/RPS18/RPS19/RPS21/RPS23/RPS24/RPS27/RPS27A/RPS28/RPS29/RPSA	GO:BP	GO:0006614	31	31/63	0.492063	97/15695	0.00618031	1.24937e-53	1.65792e-50	1.40456e-50	0.0286951	0.00973784	18	32	5	18.3333	0
oligodendrocytes	Oli.2	upregulated	1	Selenocysteine synthesis	RPL13/RPL13A/RPL15/RPL21/RPL23A/RPL26/RPL3/RPL32/RPL34/RPL35/RPL36/RPL37/RPL37A/RPL38/RPL41/RPL9/RPLP1/RPS11/RPS12/RPS14/RPS15/RPS18/RPS19/RPS21/RPS23/RPS24/RPS27/RPS27A/RPS28/RPS29/RPSA	Pathway	R-HSA-2408557	31	31/51	0.607843	90/9703	0.00927548	1.97075e-52	2.60139e-50	2.0641e-50	0.0299878	0.119316	6	3	6	5	1
oligodendrocytes	Oli.2	upregulated	1	Eukaryotic Translation Termination	RPL13/RPL13A/RPL15/RPL21/RPL23A/RPL26/RPL3/RPL32/RPL34/RPL35/RPL36/RPL37/RPL37A/RPL38/RPL41/RPL9/RPLP1/RPS11/RPS12/RPS14/RPS15/RPS18/RPS19/RPS21/RPS23/RPS24/RPS27/RPS27A/RPS28/RPS29/RPSA	Pathway	R-HSA-72764	31	31/51	0.607843	91/9703	0.00937854	2.98295e-52	3.14999e-50	2.49939e-50	0.0300335	0.0366991	5	18	7	10	0
oligodendrocytes	Oli.2	upregulated	1	Nonsense Mediated Decay (NMD) independent of the Exon Junction Complex (EJC)	RPL13/RPL13A/RPL15/RPL21/RPL23A/RPL26/RPL3/RPL32/RPL34/RPL35/RPL36/RPL37/RPL37A/RPL38/RPL41/RPL9/RPLP1/RPS11/RPS12/RPS14/RPS15/RPS18/RPS19/RPS21/RPS23/RPS24/RPS27/RPS27A/RPS28/RPS29/RPSA	Pathway	R-HSA-975956	31	31/51	0.607843	93/9703	0.00958466	6.72113e-52	5.9146e-50	4.693e-50	0.0300844	0.00793721	3	34	8	15	0
oligodendrocytes	Oli.2	upregulated	1	Formation of a pool of free 40S subunits	RPL13/RPL13A/RPL15/RPL21/RPL23A/RPL26/RPL3/RPL32/RPL34/RPL35/RPL36/RPL37/RPL37A/RPL38/RPL41/RPL9/RPLP1/RPS11/RPS12/RPS14/RPS15/RPS18/RPS19/RPS21/RPS23/RPS24/RPS27/RPS27A/RPS28/RPS29/RPSA	Pathway	R-HSA-72689	31	31/51	0.607843	99/9703	0.010203	6.79795e-51	4.48665e-49	3.55998e-49	0.0302013	0.01773	1	25	9	11.6667	0
oligodendrocytes	Oli.2	upregulated	1	Response of EIF2AK4 (GCN2) to amino acid deficiency	RPL13/RPL13A/RPL15/RPL21/RPL23A/RPL26/RPL3/RPL32/RPL34/RPL35/RPL36/RPL37/RPL37A/RPL38/RPL41/RPL9/RPLP1/RPS11/RPS12/RPS14/RPS15/RPS18/RPS19/RPS21/RPS23/RPS24/RPS27/RPS27A/RPS28/RPS29/RPSA	Pathway	R-HSA-9633012	31	31/51	0.607843	99/9703	0.010203	6.79795e-51	4.48665e-49	3.55998e-49	0.0297251	0.0109689	9	31	10	16.6667	0
oligodendrocytes	Oli.2	upregulated	1	Selenoamino acid metabolism	RPL13/RPL13A/RPL15/RPL21/RPL23A/RPL26/RPL3/RPL32/RPL34/RPL35/RPL36/RPL37/RPL37A/RPL38/RPL41/RPL9/RPLP1/RPS11/RPS12/RPS14/RPS15/RPS18/RPS19/RPS21/RPS23/RPS24/RPS27/RPS27A/RPS28/RPS29/RPSA	Pathway	R-HSA-2408522	31	31/51	0.607843	107/9703	0.0110275	1.15629e-49	6.78355e-48	5.38248e-48	0.0289807	0.0806334	17	10	11	12.6667	0
oligodendrocytes	Oli.2	upregulated	1	nuclear-transcribed mRNA catabolic process, nonsense-mediated decay	RPL13/RPL13A/RPL15/RPL21/RPL23A/RPL26/RPL3/RPL32/RPL34/RPL35/RPL36/RPL37/RPL37A/RPL38/RPL41/RPL9/RPLP1/RPS11/RPS12/RPS14/RPS15/RPS18/RPS19/RPS21/RPS23/RPS24/RPS27/RPS27A/RPS28/RPS29/RPSA	GO:BP	GO:0000184	31	31/63	0.492063	120/15695	0.00764575	2.73681e-50	7.26349e-48	6.1535e-48	0.0285301	0.0121447	19	30	12	20.3333	0
oligodendrocytes	Oli.2	upregulated	1	L13a-mediated translational silencing of Ceruloplasmin expression	RPL13/RPL13A/RPL15/RPL21/RPL23A/RPL26/RPL3/RPL32/RPL34/RPL35/RPL36/RPL37/RPL37A/RPL38/RPL41/RPL9/RPLP1/RPS11/RPS12/RPS14/RPS15/RPS18/RPS19/RPS21/RPS23/RPS24/RPS27/RPS27A/RPS28/RPS29/RPSA	Pathway	R-HSA-156827	31	31/51	0.607843	109/9703	0.0112336	2.25723e-49	1.19182e-47	9.4566e-48	0.0301326	0.0661721	2	11	13	8.66667	0
oligodendrocytes	Oli.2	upregulated	1	SRP-dependent cotranslational protein targeting to membrane	RPL13/RPL13A/RPL15/RPL21/RPL23A/RPL26/RPL3/RPL32/RPL34/RPL35/RPL36/RPL37/RPL37A/RPL38/RPL41/RPL9/RPLP1/RPS11/RPS12/RPS14/RPS15/RPS18/RPS19/RPS21/RPS23/RPS24/RPS27/RPS27A/RPS28/RPS29/RPSA	Pathway	R-HSA-1799339	31	31/51	0.607843	110/9703	0.0113367	3.13663e-49	1.38012e-47	1.09507e-47	0.029211	0.0447627	15	15	14	14.6667	0
oligodendrocytes	Oli.2	upregulated	1	GTP hydrolysis and joining of the 60S ribosomal subunit	RPL13/RPL13A/RPL15/RPL21/RPL23A/RPL26/RPL3/RPL32/RPL34/RPL35/RPL36/RPL37/RPL37A/RPL38/RPL41/RPL9/RPLP1/RPS11/RPS12/RPS14/RPS15/RPS18/RPS19/RPS21/RPS23/RPS24/RPS27/RPS27A/RPS28/RPS29/RPSA	Pathway	R-HSA-72706	31	31/51	0.607843	110/9703	0.0113367	3.13663e-49	1.38012e-47	1.09507e-47	0.0300734	0.0147271	4	28	15	15.6667	0
oligodendrocytes	Oli.2	upregulated	1	Nonsense-Mediated Decay (NMD)	RPL13/RPL13A/RPL15/RPL21/RPL23A/RPL26/RPL3/RPL32/RPL34/RPL35/RPL36/RPL37/RPL37A/RPL38/RPL41/RPL9/RPLP1/RPS11/RPS12/RPS14/RPS15/RPS18/RPS19/RPS21/RPS23/RPS24/RPS27/RPS27A/RPS28/RPS29/RPSA	Pathway	R-HSA-927802	31	31/51	0.607843	113/9703	0.0116459	8.24254e-49	3.10861e-47	2.46656e-47	0.0294018	0.0348369	11	20	16	15.6667	0
oligodendrocytes	Oli.2	upregulated	1	Nonsense Mediated Decay (NMD) enhanced by the Exon Junction Complex (EJC)	RPL13/RPL13A/RPL15/RPL21/RPL23A/RPL26/RPL3/RPL32/RPL34/RPL35/RPL36/RPL37/RPL37A/RPL38/RPL41/RPL9/RPLP1/RPS11/RPS12/RPS14/RPS15/RPS18/RPS19/RPS21/RPS23/RPS24/RPS27/RPS27A/RPS28/RPS29/RPSA	Pathway	R-HSA-975957	31	31/51	0.607843	113/9703	0.0116459	8.24254e-49	3.10861e-47	2.46656e-47	0.0294018	0.00742933	12	35	17	21.3333	0
oligodendrocytes	Oli.2	upregulated	1	Eukaryotic Translation Initiation	RPL13/RPL13A/RPL15/RPL21/RPL23A/RPL26/RPL3/RPL32/RPL34/RPL35/RPL36/RPL37/RPL37A/RPL38/RPL41/RPL9/RPLP1/RPS11/RPS12/RPS14/RPS15/RPS18/RPS19/RPS21/RPS23/RPS24/RPS27/RPS27A/RPS28/RPS29/RPSA	Pathway	R-HSA-72613	31	31/51	0.607843	117/9703	0.0120581	2.85444e-48	9.41964e-47	7.47412e-47	0.0298662	0.0593691	8	12	18	12.6667	0
oligodendrocytes	Oli.2	upregulated	1	Cap-dependent Translation Initiation	RPL13/RPL13A/RPL15/RPL21/RPL23A/RPL26/RPL3/RPL32/RPL34/RPL35/RPL36/RPL37/RPL37A/RPL38/RPL41/RPL9/RPLP1/RPS11/RPS12/RPS14/RPS15/RPS18/RPS19/RPS21/RPS23/RPS24/RPS27/RPS27A/RPS28/RPS29/RPSA	Pathway	R-HSA-72737	31	31/51	0.607843	117/9703	0.0120581	2.85444e-48	9.41964e-47	7.47412e-47	0.0298662	0.0436914	7	16	19	14	0
oligodendrocytes	Oli.2	upregulated	1	Influenza Viral RNA Transcription and Replication	RPL13/RPL13A/RPL15/RPL21/RPL23A/RPL26/RPL3/RPL32/RPL34/RPL35/RPL36/RPL37/RPL37A/RPL38/RPL41/RPL9/RPLP1/RPS11/RPS12/RPS14/RPS15/RPS18/RPS19/RPS21/RPS23/RPS24/RPS27/RPS27A/RPS28/RPS29/RPSA	Pathway	R-HSA-168273	31	31/51	0.607843	133/9703	0.0137071	2.60879e-46	8.10261e-45	6.4291e-45	0.0282274	0.0462933	20	14	20	18	0
oligodendrocytes	Oli.2	upregulated	1	structural constituent of ribosome	RPL13/RPL13A/RPL15/RPL21/RPL23A/RPL26/RPL3/RPL32/RPL34/RPL35/RPL36/RPL37/RPL37A/RPL38/RPL41/RPL9/RPLP1/RPS11/RPS12/RPS14/RPS15/RPS18/RPS19/RPS21/RPS23/RPS24/RPS27/RPS27A/RPS28/RPS29/RPSA	GO:MF	GO:0003735	31	31/62	0.5	156/16083	0.00969968	6.02025e-47	1.0114e-44	7.79465e-45	0.0270982	0.00403286	24	37	21	27.3333	0
oligodendrocytes	Oli.2	upregulated	1	Influenza Infection	RPL13/RPL13A/RPL15/RPL21/RPL23A/RPL26/RPL3/RPL32/RPL34/RPL35/RPL36/RPL37/RPL37A/RPL38/RPL41/RPL9/RPLP1/RPS11/RPS12/RPS14/RPS15/RPS18/RPS19/RPS21/RPS23/RPS24/RPS27/RPS27A/RPS28/RPS29/RPSA	Pathway	R-HSA-168255	31	31/51	0.607843	154/9703	0.0158714	4.11117e-44	1.20594e-42	9.56869e-43	0.0276095	0.141199	22	2	22	15.3333	0
oligodendrocytes	Oli.2	upregulated	1	viral transcription	RPL13/RPL13A/RPL15/RPL21/RPL23A/RPL26/RPL3/RPL32/RPL34/RPL35/RPL36/RPL37/RPL37A/RPL38/RPL41/RPL9/RPLP1/RPS11/RPS12/RPS14/RPS15/RPS18/RPS19/RPS21/RPS23/RPS24/RPS27/RPS27A/RPS28/RPS29/RPSA	GO:BP	GO:0019083	31	31/63	0.492063	177/15695	0.0112775	1.79699e-44	3.40659e-42	2.886e-42	0.0265869	0.0236269	28	22	23	24.3333	0
oligodendrocytes	Oli.2	upregulated	1	Regulation of expression of SLITs and ROBOs	RPL13/RPL13A/RPL15/RPL21/RPL23A/RPL26/RPL3/RPL32/RPL34/RPL35/RPL36/RPL37/RPL37A/RPL38/RPL41/RPL9/RPLP1/RPS11/RPS12/RPS14/RPS15/RPS18/RPS19/RPS21/RPS23/RPS24/RPS27/RPS27A/RPS28/RPS29/RPSA	Pathway	R-HSA-9010553	31	31/51	0.607843	165/9703	0.017005	4.3013e-43	1.19531e-41	9.4843e-42	0.027676	0.0150657	21	27	24	24	0
oligodendrocytes	Oli.2	upregulated	1	Ribosome	RPL13/RPL13A/RPL15/RPL21/RPL23A/RPL26/RPL3/RPL32/RPL34/RPL35/RPL36/RPL37/RPL37A/RPL38/RPL41/RPL9/RPLP1/RPS11/RPS12/RPS14/RPS15/RPS18/RPS19/RPS21/RPS23/RPS24/RPS27/RPS27A/RPS28/RPS29/RPSA	KEGG	hsa03010	31	31/49	0.632653	130/7140	0.0182073	2.2952e-43	1.88206e-41	1.52208e-41	0.019423	0.514373	37	1	25	21	0
oligodendrocytes	Oli.2	upregulated	1	translational initiation	RPL13/RPL13A/RPL15/RPL21/RPL23A/RPL26/RPL3/RPL32/RPL34/RPL35/RPL36/RPL37/RPL37A/RPL38/RPL41/RPL9/RPLP1/RPS11/RPS12/RPS14/RPS15/RPS18/RPS19/RPS21/RPS23/RPS24/RPS27/RPS27A/RPS28/RPS29/RPSA	GO:BP	GO:0006413	31	31/63	0.492063	188/15695	0.0119783	1.35519e-43	2.24792e-41	1.9044e-41	0.0269544	0.0327415	26	21	26	24.3333	0
oligodendrocytes	Oli.2	upregulated	1	Major pathway of rRNA processing in the nucleolus and cytosol	RPL13/RPL13A/RPL15/RPL21/RPL23A/RPL26/RPL3/RPL32/RPL34/RPL35/RPL36/RPL37/RPL37A/RPL38/RPL41/RPL9/RPLP1/RPS11/RPS12/RPS14/RPS15/RPS18/RPS19/RPS21/RPS23/RPS24/RPS27/RPS27A/RPS28/RPS29/RPSA	Pathway	R-HSA-6791226	31	31/51	0.607843	179/9703	0.0184479	6.7066e-42	1.77054e-40	1.40486e-40	0.0272511	0.0211648	23	24	27	24.6667	0
oligodendrocytes	Oli.2	upregulated	1	rRNA processing in the nucleus and cytosol	RPL13/RPL13A/RPL15/RPL21/RPL23A/RPL26/RPL3/RPL32/RPL34/RPL35/RPL36/RPL37/RPL37A/RPL38/RPL41/RPL9/RPLP1/RPS11/RPS12/RPS14/RPS15/RPS18/RPS19/RPS21/RPS23/RPS24/RPS27/RPS27A/RPS28/RPS29/RPSA	Pathway	R-HSA-8868773	31	31/51	0.607843	189/9703	0.0194785	4.13785e-41	1.04037e-39	8.25497e-40	0.0270397	0.0150657	25	26	28	26.3333	0
oligodendrocytes	Oli.2	upregulated	1	rRNA processing	RPL13/RPL13A/RPL15/RPL21/RPL23A/RPL26/RPL3/RPL32/RPL34/RPL35/RPL36/RPL37/RPL37A/RPL38/RPL41/RPL9/RPLP1/RPS11/RPS12/RPS14/RPS15/RPS18/RPS19/RPS21/RPS23/RPS24/RPS27/RPS27A/RPS28/RPS29/RPSA	Pathway	R-HSA-72312	31	31/51	0.607843	199/9703	0.0205091	2.30219e-40	5.52525e-39	4.38407e-39	0.0268167	0.0962742	27	8	29	21.3333	0
oligodendrocytes	Oli.2	upregulated	1	Signaling by ROBO receptors	RPL13/RPL13A/RPL15/RPL21/RPL23A/RPL26/RPL3/RPL32/RPL34/RPL35/RPL36/RPL37/RPL37A/RPL38/RPL41/RPL9/RPLP1/RPS11/RPS12/RPS14/RPS15/RPS18/RPS19/RPS21/RPS23/RPS24/RPS27/RPS27A/RPS28/RPS29/RPSA	Pathway	R-HSA-376176	31	31/51	0.607843	210/9703	0.0216428	1.36731e-39	3.00808e-38	2.38679e-38	0.0265675	0.0590784	29	13	30	24	0
oligodendrocytes	Oli.2	upregulated	1	Translation	EEF1A1/EEF2/RPL13/RPL13A/RPL15/RPL21/RPL23A/RPL26/RPL3/RPL32/RPL34/RPL35/RPL36/RPL37/RPL37A/RPL38/RPL41/RPL9/RPLP1/RPS11/RPS12/RPS14/RPS15/RPS18/RPS19/RPS21/RPS23/RPS24/RPS27/RPS27A/RPS28/RPS29/RPSA	Pathway	R-HSA-72766	33	33/51	0.647059	271/9703	0.0279295	1.31239e-39	3.00808e-38	2.38679e-38	0.024982	0.110097	30	4	31	21.6667	0
oligodendrocytes	Oli.2	upregulated	1	Coronavirus disease - COVID-19	RPL13/RPL13A/RPL15/RPL21/RPL23A/RPL26/RPL3/RPL32/RPL34/RPL35/RPL36/RPL37/RPL37A/RPL38/RPL41/RPL9/RPLP1/RPS11/RPS12/RPS14/RPS15/RPS18/RPS19/RPS21/RPS23/RPS24/RPS27/RPS27A/RPS28/RPS29/RPSA	KEGG	hsa05171	31	31/49	0.632653	207/7140	0.0289916	1.60017e-36	6.56071e-35	5.30584e-35	0.019423	0.0992582	36	6	32	24.6667	0
oligodendrocytes	Oli.2	upregulated	1	Metabolism of amino acids and derivatives	RPL13/RPL13A/RPL15/RPL21/RPL23A/RPL26/RPL3/RPL32/RPL34/RPL35/RPL36/RPL37/RPL37A/RPL38/RPL41/RPL9/RPLP1/RPS11/RPS12/RPS14/RPS15/RPS18/RPS19/RPS21/RPS23/RPS24/RPS27/RPS27A/RPS28/RPS29/RPSA	Pathway	R-HSA-71291	31	31/51	0.607843	358/9703	0.0368958	4.13381e-32	8.73061e-31	6.9274e-31	0.0241999	0.0352747	31	19	33	27.6667	0
oligodendrocytes	Oli.2	upregulated	1	Formation of the ternary complex, and subsequently, the 43S complex	RPS11/RPS12/RPS14/RPS15/RPS18/RPS19/RPS21/RPS23/RPS24/RPS27/RPS27A/RPS28/RPS29/RPSA	Pathway	R-HSA-72695	14	14/51	0.27451	50/9703	0.00515305	1.43063e-21	2.90528e-20	2.30522e-20	0.0196087	0.0139929	35	29	34	32.6667	0
oligodendrocytes	Oli.2	upregulated	1	Translation initiation complex formation	RPS11/RPS12/RPS14/RPS15/RPS18/RPS19/RPS21/RPS23/RPS24/RPS27/RPS27A/RPS28/RPS29/RPSA	Pathway	R-HSA-72649	14	14/51	0.27451	57/9703	0.00587447	1.14471e-20	2.15859e-19	1.71276e-19	0.0196661	0.0414962	32	17	35	28	0
oligodendrocytes	Oli.2	upregulated	1	Ribosomal scanning and start codon recognition	RPS11/RPS12/RPS14/RPS15/RPS18/RPS19/RPS21/RPS23/RPS24/RPS27/RPS27A/RPS28/RPS29/RPSA	Pathway	R-HSA-72702	14	14/51	0.27451	57/9703	0.00587447	1.14471e-20	2.15859e-19	1.71276e-19	0.0196314	0.0233215	34	23	36	31	0
oligodendrocytes	Oli.2	upregulated	1	Activation of the mRNA upon binding of the cap-binding complex and eIFs, and subsequent binding to 43S	RPS11/RPS12/RPS14/RPS15/RPS18/RPS19/RPS21/RPS23/RPS24/RPS27/RPS27A/RPS28/RPS29/RPSA	Pathway	R-HSA-72662	14	14/51	0.27451	58/9703	0.00597753	1.50354e-20	2.73748e-19	2.17208e-19	0.0196425	0.00855973	33	33	37	34.3333	0
oligodendrocytes	Oli.2	upregulated	2	Protein methylation	CALM1/CALM3/EEF1A1/EEF2	Pathway	R-HSA-8876725	4	4/51	0.0784314	19/9703	0.00195816	2.4758e-06	4.35741e-05	3.45744e-05	0.00975407	0.0389272	72	18	1	30.3333	0
oligodendrocytes	Oli.2	upregulated	2	Long-term potentiation	CALM1/CALM3/CAMK2A/NRGN	Pathway	R-HSA-9620244	4	4/51	0.0784314	24/9703	0.00247346	6.657e-06	0.000113384	8.99656e-05	0.0120773	0.0353666	58	21	2	27	0
oligodendrocytes	Oli.2	upregulated	2	Uptake and actions of bacterial toxins	CALM1/CALM3/EEF2/SNAP25	Pathway	R-HSA-5339562	4	4/51	0.0784314	31/9703	0.00319489	1.91845e-05	0.000316544	0.000251165	0.00978919	0.0165759	71	49	3	41	0
oligodendrocytes	Oli.2	upregulated	2	CaMK IV-mediated phosphorylation of CREB	CALM1/CALM3/CAMK2A	Pathway	R-HSA-111932	3	3/51	0.0588235	12/9703	0.00123673	2.91106e-05	0.00046577	0.00036957	0.0137481	0.0383393	1	20	4	8.33333	1
oligodendrocytes	Oli.2	upregulated	2	Post NMDA receptor activation events	CALM1/CALM3/CAMK2A/NRGN/TUBA1B	Pathway	R-HSA-438064	5	5/51	0.0980392	77/9703	0.00793569	4.87543e-05	0.000757125	0.000600749	0.011105	0.0226784	61	36	5	34	0
oligodendrocytes	Oli.2	upregulated	2	microtubule	CALM1/CALM3/KIF5A/MAP1A/MAP1B/MAP2/MT3/TUBA1B	GO:CC	GO:0005874	8	8/63	0.126984	422/16466	0.0256286	0.000196402	0.00168727	0.00118405	0.00615949	0.0176097	84	47	7	46	0
oligodendrocytes	Oli.2	upregulated	2	Activation of NMDA receptors and postsynaptic events	CALM1/CALM3/CAMK2A/NRGN/TUBA1B	Pathway	R-HSA-442755	5	5/51	0.0980392	90/9703	0.00927548	0.000103019	0.00155412	0.00123313	0.0110033	0.0154118	63	54	6	41	0
oligodendrocytes	Oli.2	upregulated	2	Ras activation upon Ca2+ influx through NMDA receptor	CALM1/CALM3/CAMK2A	Pathway	R-HSA-442982	3	3/51	0.0588235	21/9703	0.00216428	0.000170208	0.00242891	0.00192724	0.0135194	0.0133744	6	63	8	25.6667	0
oligodendrocytes	Oli.2	upregulated	2	Unblocking of NMDA receptors, glutamate binding and activation	CALM1/CALM3/CAMK2A	Pathway	R-HSA-438066	3	3/51	0.0588235	22/9703	0.00226734	0.000196353	0.00265832	0.00210927	0.0133522	0.0141342	17	59	9	28.3333	0
oligodendrocytes	Oli.2	upregulated	2	Negative regulation of NMDA receptor-mediated neuronal transmission	CALM1/CALM3/CAMK2A	Pathway	R-HSA-9617324	3	3/51	0.0588235	22/9703	0.00226734	0.000196353	0.00265832	0.00210927	0.013416	0.0103572	10	75	10	31.6667	0
oligodendrocytes	Oli.2	upregulated	2	protein kinase regulator activity	CALM1/CALM3/CAMK2N1/CCNI/MT3/RPLP1	GO:MF	GO:0019887	6	6/62	0.0967742	177/16083	0.0110054	6.0213e-05	0.00337193	0.00259867	0.00715969	0.010009	80	76	11	55.6667	0
oligodendrocytes	Oli.2	upregulated	2	RAS processing	CALM1/CALM3/RPS27A	Pathway	R-HSA-9648002	3	3/51	0.0588235	26/9703	0.00267958	0.000326628	0.00431149	0.003421	0.0110596	0.0334176	62	23	12	32.3333	0
oligodendrocytes	Oli.2	upregulated	2	Activation of AMPK downstream of NMDARs	CALM1/CALM3/TUBA1B	Pathway	R-HSA-9619483	3	3/51	0.0588235	27/9703	0.00278264	0.000366098	0.00471463	0.00374088	0.0113439	0.0119627	59	71	13	47.6667	0
oligodendrocytes	Oli.2	upregulated	2	Transmission across Chemical Synapses	CALM1/CALM3/CAMK2A/NRGN/SLC1A2/SNAP25/TUBA1B	Pathway	R-HSA-112315	7	7/51	0.137255	265/9703	0.0273111	0.00043363	0.0054476	0.00432246	0.00908496	0.0391193	73	17	14	34.6667	0
oligodendrocytes	Oli.2	upregulated	2	CREB1 phosphorylation through NMDA receptor-mediated activation of RAS signaling	CALM1/CALM3/CAMK2A	Pathway	R-HSA-442742	3	3/51	0.0588235	29/9703	0.00298877	0.000453967	0.0054476	0.00432246	0.0133733	0.012166	12	70	15	32.3333	0
oligodendrocytes	Oli.2	upregulated	2	Glycogen metabolism	CALM1/CALM3/RPS27A	Pathway	R-HSA-8982491	3	3/51	0.0588235	29/9703	0.00298877	0.000453967	0.0054476	0.00432246	0.010898	0.0385146	64	19	16	33	0
oligodendrocytes	Oli.2	upregulated	2	RHO GTPases activate IQGAPs	CALM1/CALM3/TUBA1B	Pathway	R-HSA-5626467	3	3/51	0.0588235	30/9703	0.00309183	0.000502544	0.00589652	0.00467866	0.0112662	0.0235116	60	33	17	36.6667	0
oligodendrocytes	Oli.2	upregulated	2	Regulation of MECP2 expression and activity	CALM1/CALM3/CAMK2A	Pathway	R-HSA-9022692	3	3/51	0.0588235	33/9703	0.00340101	0.000667884	0.00766615	0.00608279	0.0131012	0.0123791	29	69	18	38.6667	0
oligodendrocytes	Oli.2	upregulated	2	Phase 0 - rapid depolarisation	CALM1/CALM3/CAMK2A	Pathway	R-HSA-5576892	3	3/51	0.0588235	34/9703	0.00350407	0.000729813	0.00819875	0.00650539	0.0125828	0.019444	52	42	19	37.6667	0
oligodendrocytes	Oli.2	upregulated	2	Calmodulin induced events	CALM1/CALM3/CAMK2A	Pathway	R-HSA-111933	3	3/51	0.0588235	36/9703	0.00371019	0.000864383	0.00912788	0.00724262	0.0135711	0.0611708	3	7	20	10	1
oligodendrocytes	Oli.2	upregulated	2	CaM pathway	CALM1/CALM3/CAMK2A	Pathway	R-HSA-111997	3	3/51	0.0588235	36/9703	0.00371019	0.000864383	0.00912788	0.00724262	0.0135711	0.0845139	4	2	21	9	1
oligodendrocytes	Oli.2	upregulated	2	RAF activation	CALM1/CALM3/CAMK2A	Pathway	R-HSA-5673000	3	3/51	0.0588235	36/9703	0.00371019	0.000864383	0.00912788	0.00724262	0.0130435	0.0460861	34	14	22	23.3333	0
oligodendrocytes	Oli.2	upregulated	2	neurotransmitter transport	CALM3/CAMK2A/CPLX2/NCS1/SLC1A2/SNAP25	GO:BP	GO:0006836	6	6/63	0.0952381	223/15695	0.0142083	0.000265988	0.00980463	0.0083063	0.00679329	0.0250371	82	29	23	44.6667	0
oligodendrocytes	Oli.2	upregulated	2	Ca-dependent events	CALM1/CALM3/CAMK2A	Pathway	R-HSA-111996	3	3/51	0.0588235	38/9703	0.00391631	0.00101376	0.0104954	0.00832766	0.013548	0.0916658	5	1	24	10	0
oligodendrocytes	Oli.2	upregulated	2	regulation of neurotransmitter levels	CALM3/CAMK2A/CPLX2/NCS1/SLC1A2/SNAP25	GO:BP	GO:0001505	6	6/63	0.0952381	229/15695	0.0145906	0.000306708	0.011	0.00931902	0.00679658	0.0132073	81	64	25	56.6667	0
oligodendrocytes	Oli.2	upregulated	2	CREB1 phosphorylation through the activation of CaMKII/CaMKK/CaMKIV cascasde	CALM1/CALM3	Pathway	R-HSA-442729	2	2/51	0.0392157	10/9703	0.00103061	0.00118653	0.0118206	0.00937916	0.0136713	0.0138781	2	61	26	29.6667	0
oligodendrocytes	Oli.2	upregulated	2	Signaling by RAF1 mutants	CALM1/CALM3/CAMK2A	Pathway	R-HSA-9656223	3	3/51	0.0588235	40/9703	0.00412244	0.00117854	0.0118206	0.00937916	0.0132522	0.0157984	19	50	27	32	0
oligodendrocytes	Oli.2	upregulated	2	DAG and IP3 signaling	CALM1/CALM3/CAMK2A	Pathway	R-HSA-1489509	3	3/51	0.0588235	42/9703	0.00432856	0.00135931	0.0132911	0.0105459	0.0134677	0.0350461	8	22	28	19.3333	0
oligodendrocytes	Oli.2	upregulated	2	Calcineurin activates NFAT	CALM1/CALM3	Pathway	R-HSA-2025928	2	2/51	0.0392157	11/9703	0.00113367	0.00144534	0.0138753	0.0110095	0.0130867	0.0392527	31	16	29	25.3333	0
oligodendrocytes	Oli.2	upregulated	2	Signaling by moderate kinase activity BRAF mutants	CALM1/CALM3/CAMK2A	Pathway	R-HSA-6802946	3	3/51	0.0588235	44/9703	0.00453468	0.00155664	0.0139307	0.0110534	0.01321	0.012915	21	67	30	39.3333	0
oligodendrocytes	Oli.2	upregulated	2	Signaling by RAS mutants	CALM1/CALM3/CAMK2A	Pathway	R-HSA-6802949	3	3/51	0.0588235	44/9703	0.00453468	0.00155664	0.0139307	0.0110534	0.01321	0.0220121	22	37	31	30	0
oligodendrocytes	Oli.2	upregulated	2	Paradoxical activation of RAF signaling by kinase inactive BRAF	CALM1/CALM3/CAMK2A	Pathway	R-HSA-6802955	3	3/51	0.0588235	44/9703	0.00453468	0.00155664	0.0139307	0.0110534	0.01321	0.00929802	23	79	32	44.6667	0
oligodendrocytes	Oli.2	upregulated	2	Signaling downstream of RAS mutants	CALM1/CALM3/CAMK2A	Pathway	R-HSA-9649948	3	3/51	0.0588235	44/9703	0.00453468	0.00155664	0.0139307	0.0110534	0.01321	0.0131897	24	65	33	40.6667	0
oligodendrocytes	Oli.2	upregulated	2	Tetrahydrobiopterin (BH4) synthesis, recycling, salvage and regulation	CALM1/CALM3	Pathway	R-HSA-1474151	2	2/51	0.0392157	12/9703	0.00123673	0.00172859	0.0147209	0.0116804	0.0130749	0.020561	32	40	34	35.3333	0
oligodendrocytes	Oli.2	upregulated	2	Ionotropic activity of kainate receptors	CALM1/CALM3	Pathway	R-HSA-451306	2	2/51	0.0392157	12/9703	0.00123673	0.00172859	0.0147209	0.0116804	0.0131626	0.0212217	25	38	35	32.6667	0
oligodendrocytes	Oli.2	upregulated	2	Activation of Ca-permeable Kainate Receptor	CALM1/CALM3	Pathway	R-HSA-451308	2	2/51	0.0392157	12/9703	0.00123673	0.00172859	0.0147209	0.0116804	0.0131626	0.0206396	26	39	36	33.6667	0
oligodendrocytes	Oli.2	upregulated	2	eNOS activation	CALM1/CALM3	Pathway	R-HSA-203615	2	2/51	0.0392157	13/9703	0.00133979	0.00203602	0.016045	0.0127311	0.0130382	0.0583955	35	8	37	26.6667	0
oligodendrocytes	Oli.2	upregulated	2	Sodium/Calcium exchangers	CALM1/CALM3	Pathway	R-HSA-425561	2	2/51	0.0392157	13/9703	0.00133979	0.00203602	0.016045	0.0127311	0.0129486	0.0572676	40	10	38	29.3333	0
oligodendrocytes	Oli.2	upregulated	2	CREB1 phosphorylation through the activation of Adenylate Cyclase	CALM1/CALM3	Pathway	R-HSA-442720	2	2/51	0.0392157	13/9703	0.00133979	0.00203602	0.016045	0.0127311	0.0135104	0.0139726	7	60	39	35.3333	0
oligodendrocytes	Oli.2	upregulated	2	Uptake and function of anthrax toxins	CALM1/CALM3	Pathway	R-HSA-5210891	2	2/51	0.0392157	13/9703	0.00133979	0.00203602	0.016045	0.0127311	0.0128585	0.0167135	45	48	40	44.3333	0
oligodendrocytes	Oli.2	upregulated	2	CLEC7A (Dectin-1) induces NFAT activation	CALM1/CALM3	Pathway	R-HSA-5607763	2	2/51	0.0392157	13/9703	0.00133979	0.00203602	0.016045	0.0127311	0.0130892	0.0193401	30	43	41	38	0
oligodendrocytes	Oli.2	upregulated	2	adenylate cyclase binding	CALM1/CALM3	GO:MF	GO:0008179	2	2/62	0.0322581	13/16083	0.000808307	0.00110975	0.016949	0.0130622	0.013035	0.0148549	36	56	42	44.6667	0
oligodendrocytes	Oli.2	upregulated	2	protein phosphatase activator activity	CALM1/CALM3	GO:MF	GO:0072542	2	2/62	0.0322581	13/16083	0.000808307	0.00110975	0.016949	0.0130622	0.0128893	0.00863161	44	81	43	56	0
oligodendrocytes	Oli.2	upregulated	2	Reduction of cytosolic Ca++ levels	CALM1/CALM3	Pathway	R-HSA-418359	2	2/51	0.0392157	14/9703	0.00144285	0.00236739	0.0173608	0.0137751	0.0129679	0.0230007	39	35	44	39.3333	0
oligodendrocytes	Oli.2	upregulated	2	Loss of function of MECP2 in Rett syndrome	CALM1/CALM3	Pathway	R-HSA-9005891	2	2/51	0.0392157	14/9703	0.00144285	0.00236739	0.0173608	0.0137751	0.0133568	0.00962865	15	77	45	45.6667	0
oligodendrocytes	Oli.2	upregulated	2	Pervasive developmental disorders	CALM1/CALM3	Pathway	R-HSA-9005895	2	2/51	0.0392157	14/9703	0.00144285	0.00236739	0.0173608	0.0137751	0.0133568	0.0250332	16	30	46	30.6667	0
oligodendrocytes	Oli.2	upregulated	2	Disorders of Developmental Biology	CALM1/CALM3	Pathway	R-HSA-9675151	2	2/51	0.0392157	14/9703	0.00144285	0.00236739	0.0173608	0.0137751	0.0133568	0.0153955	14	55	47	38.6667	0
oligodendrocytes	Oli.2	upregulated	2	Disorders of Nervous System Development	CALM1/CALM3	Pathway	R-HSA-9697154	2	2/51	0.0392157	14/9703	0.00144285	0.00236739	0.0173608	0.0137751	0.0133568	0.0105658	13	74	48	45	0
oligodendrocytes	Oli.2	upregulated	2	titin binding	CALM1/CALM3	GO:MF	GO:0031432	2	2/62	0.0322581	14/16083	0.000870484	0.0012915	0.018081	0.0139346	0.0130499	0.020018	33	41	49	41	0
oligodendrocytes	Oli.2	upregulated	2	PLC beta mediated events	CALM1/CALM3/CAMK2A	Pathway	R-HSA-112043	3	3/51	0.0588235	54/9703	0.00556529	0.00280977	0.0203227	0.0161253	0.0133257	0.0404967	18	15	53	28.6667	0
oligodendrocytes	Oli.2	upregulated	2	neurotransmitter secretion	CALM3/CAMK2A/CPLX2/NCS1/SNAP25	GO:BP	GO:0007269	5	5/63	0.0793651	170/15695	0.0108315	0.000594873	0.0192536	0.0163113	0.0073442	0.0242314	78	32	50	53.3333	0
oligodendrocytes	Oli.2	upregulated	2	substantia nigra development	CALM1/CALM3/NDRG2	GO:BP	GO:0021762	3	3/63	0.047619	41/15695	0.0026123	0.000589318	0.0192536	0.0163113	0.0106217	0.0157731	66	51	51	56	0
oligodendrocytes	Oli.2	upregulated	2	signal release from synapse	CALM3/CAMK2A/CPLX2/NCS1/SNAP25	GO:BP	GO:0099643	5	5/63	0.0793651	170/15695	0.0108315	0.000594873	0.0192536	0.0163113	0.0073442	0.0111412	79	73	52	68	0
oligodendrocytes	Oli.2	upregulated	2	G-protein mediated events	CALM1/CALM3/CAMK2A	Pathway	R-HSA-112040	3	3/51	0.0588235	55/9703	0.00566835	0.00296094	0.0211267	0.0167632	0.0132208	0.0554511	20	11	54	28.3333	0
oligodendrocytes	Oli.2	upregulated	2	Ion homeostasis	CALM1/CALM3/CAMK2A	Pathway	R-HSA-5578775	3	3/51	0.0588235	56/9703	0.00577141	0.00311704	0.0216552	0.0171826	0.0125212	0.0483504	54	13	55	40.6667	0
oligodendrocytes	Oli.2	upregulated	2	Ion transport by P-type ATPases	CALM1/CALM3/CAMK2A	Pathway	R-HSA-936837	3	3/51	0.0588235	56/9703	0.00577141	0.00311704	0.0216552	0.0171826	0.0122887	0.0145326	56	57	56	56.3333	0
oligodendrocytes	Oli.2	upregulated	2	Platelet degranulation	CALM1/CALM3/CLU/TMSB4X	Pathway	R-HSA-114608	4	4/51	0.0784314	118/9703	0.0121612	0.00334379	0.0229289	0.0181931	0.00905336	0.0772544	75	4	58	45.6667	0
oligodendrocytes	Oli.2	upregulated	2	Metabolism of nitric oxide: NOS3 activation and regulation	CALM1/CALM3	Pathway	R-HSA-202131	2	2/51	0.0392157	17/9703	0.00175204	0.00350261	0.0234099	0.0185748	0.012858	0.0154695	46	53	60	53	0
oligodendrocytes	Oli.2	upregulated	2	Glycogen breakdown (glycogenolysis)	CALM1/CALM3	Pathway	R-HSA-70221	2	2/51	0.0392157	17/9703	0.00175204	0.00350261	0.0234099	0.0185748	0.0127628	0.0269758	48	26	61	45	0
oligodendrocytes	Oli.2	upregulated	2	regulation of cyclic-nucleotide phosphodiesterase activity	CALM1/CALM3	GO:BP	GO:0051342	2	2/63	0.031746	10/15695	0.000637146	0.000698946	0.0220834	0.0187086	0.0130046	0.00928651	37	80	57	58	0
oligodendrocytes	Oli.2	upregulated	2	negative regulation of ryanodine-sensitive calcium-release channel activity	CALM1/CALM3	GO:BP	GO:0060315	2	2/63	0.031746	11/15695	0.00070086	0.000852058	0.0230751	0.0195488	0.0131236	0.00636637	27	84	59	56.6667	0
oligodendrocytes	Oli.2	upregulated	2	Response to elevated platelet cytosolic Ca2+	CALM1/CALM3/CLU/TMSB4X	Pathway	R-HSA-76005	4	4/51	0.0784314	123/9703	0.0126765	0.0038806	0.0256119	0.0203221	0.00908359	0.0134879	74	62	62	66	0
oligodendrocytes	Oli.2	upregulated	2	Neurotransmitter receptors and postsynaptic signal transmission	CALM1/CALM3/CAMK2A/NRGN/TUBA1B	Pathway	R-HSA-112314	5	5/51	0.0980392	202/9703	0.0208183	0.00401961	0.0262019	0.0207902	0.0104638	0.0264145	68	27	63	52.6667	0
oligodendrocytes	Oli.2	upregulated	2	Ca2+ pathway	CALM1/CALM3/CAMK2A	Pathway	R-HSA-4086398	3	3/51	0.0588235	62/9703	0.00638978	0.00415982	0.0264625	0.020997	0.0122471	0.0580734	57	9	64	43.3333	0
oligodendrocytes	Oli.2	upregulated	2	Transcriptional Regulation by MECP2	CALM1/CALM3/CAMK2A	Pathway	R-HSA-8986944	3	3/51	0.0588235	62/9703	0.00638978	0.00415982	0.0264625	0.020997	0.0125468	0.0192573	53	44	65	54	0
oligodendrocytes	Oli.2	upregulated	2	PKA activation	CALM1/CALM3	Pathway	R-HSA-163615	2	2/51	0.0392157	19/9703	0.00195816	0.00437457	0.0274973	0.021818	0.0134043	0.0686369	11	5	66	27.3333	0
oligodendrocytes	Oli.2	upregulated	2	Signaling by BRAF and RAF fusions	CALM1/CALM3/CAMK2A	Pathway	R-HSA-6802952	3	3/51	0.0588235	64/9703	0.0065959	0.00454903	0.0282575	0.0224212	0.0128265	0.0142156	47	58	67	57.3333	0
oligodendrocytes	Oli.2	upregulated	2	Neuronal System	CALM1/CALM3/CAMK2A/NRGN/SLC1A2/SNAP25/TUBA1B	Pathway	R-HSA-112316	7	7/51	0.137255	403/9703	0.0415335	0.00482714	0.0294003	0.023328	0.00874809	0.0775141	76	3	68	49	0
oligodendrocytes	Oli.2	upregulated	2	Metabolism of cofactors	CALM1/CALM3	Pathway	R-HSA-8978934	2	2/51	0.0392157	20/9703	0.00206122	0.00484436	0.0294003	0.023328	0.0127312	0.0259515	49	28	69	48.6667	0
oligodendrocytes	Oli.2	upregulated	2	detection of calcium ion	CALM1/CALM3	GO:BP	GO:0005513	2	2/63	0.031746	13/15695	0.000828289	0.00120214	0.0295414	0.0250269	0.0129359	0.0125186	42	68	70	60	0
oligodendrocytes	Oli.2	upregulated	2	PKA-mediated phosphorylation of CREB	CALM1/CALM3	Pathway	R-HSA-111931	2	2/51	0.0392157	21/9703	0.00216428	0.00533638	0.0316585	0.0251198	0.0134297	0.0483676	9	12	74	31.6667	0
oligodendrocytes	Oli.2	upregulated	2	VEGFR2 mediated cell proliferation	CALM1/CALM3	Pathway	R-HSA-5218921	2	2/51	0.0392157	21/9703	0.00216428	0.00533638	0.0316585	0.0251198	0.0129752	0.0248639	38	31	75	48	0
oligodendrocytes	Oli.2	upregulated	2	calcium-dependent protein binding	CALM3/CPLX2/SNAP25	GO:MF	GO:0048306	3	3/62	0.0483871	74/16083	0.00460113	0.00291091	0.0326022	0.0251257	0.0066986	0.0131038	83	66	76	75	0
oligodendrocytes	Oli.2	upregulated	2	regulation of neurotransmitter transport	CALM3/CAMK2A/CPLX2/NCS1	GO:BP	GO:0051588	4	4/63	0.0634921	118/15695	0.00751832	0.00128482	0.0300511	0.0254587	0.00777338	0.011427	77	72	71	73.3333	0
oligodendrocytes	Oli.2	upregulated	2	regulation of cell communication by electrical coupling	CALM1/CALM3	GO:BP	GO:0010649	2	2/63	0.031746	14/15695	0.000892004	0.00139887	0.0314627	0.0266546	0.0131087	0.00675992	28	82	72	60.6667	0
oligodendrocytes	Oli.2	upregulated	2	positive regulation of sequestering of calcium ion	CALM1/CALM3	GO:BP	GO:0051284	2	2/63	0.031746	14/15695	0.000892004	0.00139887	0.0314627	0.0266546	0.0129362	0.00663322	41	83	73	65.6667	0
oligodendrocytes	Oli.2	upregulated	2	Translocation of SLC2A4 (GLUT4) to the plasma membrane	CALM1/CALM3/TUBA1B	Pathway	R-HSA-1445148	3	3/51	0.0588235	70/9703	0.00721426	0.0058463	0.0342983	0.0272144	0.0108325	0.0180891	65	46	78	63	0
oligodendrocytes	Oli.2	upregulated	2	neural nucleus development	CALM1/CALM3/NDRG2	GO:BP	GO:0048857	3	3/63	0.047619	57/15695	0.00363173	0.00154541	0.0341792	0.028956	0.010435	0.0157731	70	52	77	66.3333	0
oligodendrocytes	Oli.2	upregulated	2	Beta-catenin independent WNT signaling	CALM1/CALM3/CAMK2A/RPS27A	Pathway	R-HSA-3858494	4	4/51	0.0784314	145/9703	0.0149438	0.00693968	0.0394206	0.0312787	0.0105978	0.0291336	67	24	79	56.6667	0
oligodendrocytes	Oli.2	upregulated	2	RHO GTPases activate PAKs	CALM1/CALM3	Pathway	R-HSA-5627123	2	2/51	0.0392157	24/9703	0.00247346	0.0069434	0.0394206	0.0312787	0.0125013	0.0232899	55	34	80	56.3333	0
oligodendrocytes	Oli.2	upregulated	2	DARPP-32 events	CALM1/CALM3	Pathway	R-HSA-180024	2	2/51	0.0392157	25/9703	0.00257652	0.00752196	0.0418063	0.0331716	0.0129106	0.0625278	43	6	81	43.3333	0
oligodendrocytes	Oli.2	upregulated	2	Oncogenic MAPK signaling	CALM1/CALM3/CAMK2A	Pathway	R-HSA-6802957	3	3/51	0.0588235	81/9703	0.00834793	0.00875167	0.0481342	0.0381926	0.0126506	0.0278941	50	25	83	52.6667	0
oligodendrocytes	Oli.2	upregulated	2	Downstream signaling events of B Cell Receptor (BCR)	CALM1/CALM3/RPS27A	Pathway	R-HSA-1168372	3	3/51	0.0588235	82/9703	0.00845099	0.00905076	0.049266	0.0390906	0.0104619	0.0189208	69	45	84	66	0
oligodendrocytes	Oli.2	upregulated	2	negative regulation of peptidyl-threonine phosphorylation	CALM1/CALM3	GO:BP	GO:0010801	2	2/63	0.031746	18/15695	0.00114686	0.00232775	0.0475219	0.0402597	0.0125835	0.00946389	51	78	82	70.3333	0
oligodendrocytes	Oli.2	upregulated	3	postsynaptic density	CAMK2A/CAMK2N1/MAP1B/MAP2/MT3/NCS1/NRGN/RPL38/RPS14/RPS18/RPS19/RPS27	GO:CC	GO:0014069	12	12/63	0.190476	335/16466	0.020345	4.34992e-09	7.64646e-08	5.36594e-08	0.084605	0.126151	6	3	1	3.33333	1
oligodendrocytes	Oli.2	upregulated	3	asymmetric synapse	CAMK2A/CAMK2N1/MAP1B/MAP2/MT3/NCS1/NRGN/RPL38/RPS14/RPS18/RPS19/RPS27	GO:CC	GO:0032279	12	12/63	0.190476	341/16466	0.0207093	5.30856e-09	8.13892e-08	5.71152e-08	0.0847972	0.126151	5	4	2	3.66667	1
oligodendrocytes	Oli.2	upregulated	3	distal axon	CALM3/CPLX2/GPM6A/MAP1B/MAP2/NCS1/NDRG2/SNAP25	GO:CC	GO:0150034	8	8/63	0.126984	304/16466	0.0184623	1.97443e-05	0.00021951	0.000154042	0.0869256	0.103424	3	11	3	5.66667	0
oligodendrocytes	Oli.2	upregulated	3	apical dendrite	CLU/MAP1B/MAP2	GO:CC	GO:0097440	3	3/63	0.047619	18/16466	0.00109316	4.18074e-05	0.000438978	0.000308054	0.0611998	0.114788	12	7	4	7.66667	0
oligodendrocytes	Oli.2	upregulated	3	regulation of synaptic plasticity	CAMK2A/CPLX2/FAM107A/MAP1A/MAP1B/NRGN/SNAP25	GO:BP	GO:0048167	7	7/63	0.111111	189/15695	0.0120421	1.02857e-05	0.000505523	0.00042827	0.0803289	0.105126	7	10	5	7.33333	0
oligodendrocytes	Oli.2	upregulated	3	site of polarized growth	CALM3/GPM6A/MAP1B/MAP2/NDRG2/SNAP25	GO:CC	GO:0030427	6	6/63	0.0952381	189/16466	0.0114782	8.33664e-05	0.000787813	0.000552851	0.0776049	0.0630757	8	13	6	9	0
oligodendrocytes	Oli.2	upregulated	3	dendritic spine	CAMK2A/GPM6A/MAP1B/MT3/NRGN	GO:CC	GO:0043197	5	5/63	0.0793651	175/16466	0.010628	0.000546922	0.00449427	0.00315387	0.0909462	0.126151	1	5	7	4.33333	1
oligodendrocytes	Oli.2	upregulated	3	neuron spine	CAMK2A/GPM6A/MAP1B/MT3/NRGN	GO:CC	GO:0044309	5	5/63	0.0793651	177/16466	0.0107494	0.000575902	0.00453523	0.00318262	0.0909045	0.114788	2	6	8	5.33333	0
oligodendrocytes	Oli.2	upregulated	3	astrocyte projection	MT3/SLC1A2	GO:CC	GO:0097449	2	2/63	0.031746	19/16466	0.00115389	0.00236243	0.0157358	0.0110427	0.0589062	0.114788	13	8	9	10	0
oligodendrocytes	Oli.2	upregulated	3	glutamatergic synapse	CPLX2/GPM6A/NCS1/NRGN/SLC1A2/SNAP25	GO:CC	GO:0098978	6	6/63	0.0952381	357/16466	0.021681	0.00239176	0.0157358	0.0110427	0.0855554	0.114788	4	9	10	7.66667	0
oligodendrocytes	Oli.2	upregulated	3	calyx of Held	CPLX2/NCS1	GO:CC	GO:0044305	2	2/63	0.031746	24/16466	0.00145755	0.00376642	0.022963	0.0161144	0.0627656	0.0841009	11	12	11	11.3333	0
oligodendrocytes	Oli.2	upregulated	3	Glutamate Neurotransmitter Release Cycle	SLC1A2/SNAP25	Pathway	R-HSA-210500	2	2/51	0.0392157	24/9703	0.00247346	0.0069434	0.0394206	0.0312787	0.0661596	0.147177	10	2	12	8	0
oligodendrocytes	Oli.2	upregulated	3	syntaxin-1 binding	CPLX2/SNAP25	GO:MF	GO:0017075	2	2/62	0.0322581	26/16083	0.00161661	0.00447733	0.0470119	0.036231	0.0693012	0.210252	9	1	13	7.66667	0
oligodendrocytes	Oli.2	upregulated	4	Chaperone Mediated Autophagy	EEF1A1/GFAP/RPS27A	Pathway	R-HSA-9613829	3	3/51	0.0588235	21/9703	0.00216428	0.000170208	0.00242891	0.00192724	0.349484	0.230827	1	2	1	1.33333	1
oligodendrocytes	Oli.2	upregulated	4	cytoplasmic side of membrane	EEF1A1/RPS28/RPS29/SNAP25	GO:CC	GO:0098562	4	4/63	0.0634921	184/16466	0.0111745	0.00538123	0.0304223	0.021349	0.30374	0.0146241	3	3	2	2.66667	1
oligodendrocytes	Oli.2	upregulated	4	Autophagy	EEF1A1/GFAP/RPS27A/TUBA1B	Pathway	R-HSA-9612973	4	4/51	0.0784314	146/9703	0.0150469	0.00710786	0.039925	0.0316789	0.346776	0.792481	2	1	3	2	1
oligodendrocytes	Oli.2	upregulated	5	ribosomal small subunit assembly	RPL38/RPS14/RPS15/RPS19/RPS27/RPS28/RPSA	GO:BP	GO:0000028	7	7/63	0.111111	18/15695	0.00114686	3.65957e-13	2.85662e-11	2.42007e-11	0.0992938	0.170143	3	5	1	3	1
oligodendrocytes	Oli.2	upregulated	5	polysome	EEF2/RPL32/RPL36/RPL38/RPL41/RPS21/RPS23/RPS28/RPS29	GO:CC	GO:0005844	9	9/63	0.142857	68/16466	0.00412972	4.00323e-12	8.40678e-11	5.89949e-11	0.0696338	0.189998	7	3	2	4	0
oligodendrocytes	Oli.2	upregulated	5	ribosome assembly	RPL23A/RPL3/RPL38/RPS14/RPS15/RPS19/RPS27/RPS28/RPSA	GO:BP	GO:0042255	9	9/63	0.142857	62/15695	0.0039503	2.56329e-12	1.88971e-10	1.60093e-10	0.102571	0.208428	2	2	3	2.33333	1
oligodendrocytes	Oli.2	upregulated	5	ribosomal small subunit biogenesis	RPL38/RPS14/RPS15/RPS19/RPS21/RPS24/RPS27/RPS28/RPSA	GO:BP	GO:0042274	9	9/63	0.142857	72/15695	0.00458745	1.04253e-11	7.28123e-10	6.16853e-10	0.103588	0.0984001	1	7	4	4	1
oligodendrocytes	Oli.2	upregulated	5	rRNA binding	EEF2/RPL23A/RPL3/RPL37/RPL9/RPS11/RPS14/RPS18	GO:MF	GO:0019843	8	8/62	0.129032	62/16083	0.003855	8.77587e-11	7.37173e-09	5.68122e-09	0.0672371	0.173544	11	4	5	6.66667	0
oligodendrocytes	Oli.2	upregulated	5	focal adhesion	FAM107A/RPL13A/RPL3/RPL37A/RPL38/RPL9/RPLP1/RPS11/RPS14/RPS15/RPS18/RPS19/RPS29	GO:CC	GO:0005925	13	13/63	0.206349	414/16466	0.0251427	4.45032e-09	7.64646e-08	5.36594e-08	0.0678397	0.0949991	10	8	6	8	0
oligodendrocytes	Oli.2	upregulated	5	ribonucleoprotein complex subunit organization	RPL13A/RPL23A/RPL3/RPL38/RPS14/RPS15/RPS19/RPS27/RPS28/RPSA	GO:BP	GO:0071826	10	10/63	0.15873	197/15695	0.0125518	5.53866e-09	3.19557e-07	2.70723e-07	0.0917806	0.0891852	6	9	7	7.33333	0
oligodendrocytes	Oli.2	upregulated	5	rRNA processing	RPL26/RPL35/RPS14/RPS15/RPS19/RPS21/RPS24/RPS27/RPS28	GO:BP	GO:0006364	9	9/63	0.142857	221/15695	0.0140809	2.26305e-07	1.25128e-05	1.06006e-05	0.0980021	0.273369	4	1	8	4.33333	0
oligodendrocytes	Oli.2	upregulated	5	rRNA metabolic process	RPL26/RPL35/RPS14/RPS15/RPS19/RPS21/RPS24/RPS27/RPS28	GO:BP	GO:0016072	9	9/63	0.142857	231/15695	0.0147181	3.29052e-07	1.74661e-05	1.4797e-05	0.0976911	0.146704	5	6	9	6.66667	0
oligodendrocytes	Oli.2	upregulated	5	rough endoplasmic reticulum	MT3/RPS21/RPS23/RPS28/RPS29	GO:CC	GO:0005791	5	5/63	0.0793651	84/16466	0.00510142	1.70686e-05	0.000201623	0.00014149	0.0686127	0.0633328	9	11	10	10	0
oligodendrocytes	Oli.2	upregulated	5	mRNA 5'-UTR binding	RPL26/RPL41/RPS14	GO:MF	GO:0048027	3	3/62	0.0483871	26/16083	0.00161661	0.00013315	0.00454531	0.00350296	0.0650853	0.0833712	12	10	11	11	0
oligodendrocytes	Oli.2	upregulated	5	cytoplasmic side of endoplasmic reticulum membrane	RPS28/RPS29	GO:CC	GO:0098554	2	2/63	0.031746	15/16466	0.000910968	0.00146498	0.0110752	0.0077721	0.0686653	0.0138952	8	12	12	10.6667	0
oligodendrocytes	Oli.2	upregulated	6	microtubule associated complex	KIF5A/MAP1A/MAP1B/MAP2	GO:CC	GO:0005875	4	4/63	0.0634921	147/16466	0.00892749	0.00241449	0.0157358	0.0110427	0.093864	0.105746	8	5	2	5	0
oligodendrocytes	Oli.2	upregulated	6	tau protein binding	CLU/MAP1A/MAP2	GO:MF	GO:0048156	3	3/62	0.0483871	45/16083	0.00279799	0.000689781	0.0144854	0.0111636	0.0757928	0.114022	10	4	1	5	1
oligodendrocytes	Oli.2	upregulated	6	neuron projection cytoplasm	KIF5A/MAP1A/MAP2	GO:CC	GO:0120111	3	3/63	0.047619	87/16466	0.00528361	0.00450177	0.0265886	0.0186586	0.10908	0.103274	2	6	8	5.33333	0
oligodendrocytes	Oli.2	upregulated	6	dense core granule localization	KIF5A/MAP2	GO:BP	GO:0032253	2	2/63	0.031746	11/15695	0.00070086	0.000852058	0.0230751	0.0195488	0.107124	0.101278	4	7	3	4.66667	1
oligodendrocytes	Oli.2	upregulated	6	dense core granule cytoskeletal transport	KIF5A/MAP2	GO:BP	GO:0099519	2	2/63	0.031746	11/15695	0.00070086	0.000852058	0.0230751	0.0195488	0.107124	0.0732911	5	10	4	6.33333	0
oligodendrocytes	Oli.2	upregulated	6	dense core granule transport	KIF5A/MAP2	GO:BP	GO:1901950	2	2/63	0.031746	11/15695	0.00070086	0.000852058	0.0230751	0.0195488	0.107124	0.0871202	3	8	5	5.33333	0
oligodendrocytes	Oli.2	upregulated	6	protein localization to presynapse	KIF5A/MAP1A	GO:BP	GO:1905383	2	2/63	0.031746	11/15695	0.00070086	0.000852058	0.0230751	0.0195488	0.0970911	0.0871202	7	9	6	7.33333	0
oligodendrocytes	Oli.2	upregulated	6	anterograde axonal transport	KIF5A/MAP1A/MAP2	GO:BP	GO:0008089	3	3/63	0.047619	48/15695	0.0030583	0.000937258	0.0248748	0.0210735	0.111924	0.159761	1	1	7	3	1
oligodendrocytes	Oli.2	upregulated	6	cytoskeleton-dependent intracellular transport	KIF5A/MAP1A/MAP1B/MAP2/TUBA1B	GO:BP	GO:0030705	5	5/63	0.0793651	194/15695	0.0123606	0.00107764	0.0275006	0.023298	0.0933462	0.135038	9	2	9	6.66667	0
oligodendrocytes	Oli.2	upregulated	6	axo-dendritic protein transport	KIF5A/MAP1A	GO:BP	GO:0099640	2	2/63	0.031746	13/15695	0.000828289	0.00120214	0.0295414	0.0250269	0.09753	0.116493	6	3	10	6.33333	0
oligodendrocytes	Oli.2	upregulated	7	response to extracellular stimulus	CST3/EEF2/FAM107A/MAP1B/MT3/PCSK1N/RPS19/SLC1A2/TLE5	GO:BP	GO:0009991	9	9/63	0.142857	477/15695	0.0303918	0.000112935	0.00440778	0.00373419	1	0	1	1	1	1	1
oligodendrocytes	Oli.2	upregulated	8	regulation of cellular amide metabolic process	CLU/EEF2/RPL13A/RPL26/RPL38/RPLP1/RPS14	GO:BP	GO:0034248	7	7/63	0.111111	413/15695	0.0263141	0.00129081	0.0300511	0.0254587	0.5	0.0784314	1	2	1	1.33333	1
oligodendrocytes	Oli.2	upregulated	8	negative regulation of protein-containing complex assembly	CLU/MAP2/RPL13A/TMSB4X	GO:BP	GO:0031333	4	4/63	0.0634921	133/15695	0.00847404	0.00199444	0.0413535	0.0350339	0.5	0.0784314	2	1	2	1.66667	1
oligodendrocytes	Oli.2	upregulated	9	chaperone-mediated autophagy	CLU/EEF1A1/GFAP	GO:BP	GO:0061684	3	3/63	0.047619	16/15695	0.00101943	3.32544e-05	0.00152168	0.00128914	0.140497	0.411244	5	1	1	2.33333	1
oligodendrocytes	Oli.2	upregulated	9	inclusion body	CLU/EEF2/MT3	GO:CC	GO:0016234	3	3/63	0.047619	75/16466	0.00455484	0.00296259	0.0186643	0.0130978	0.137448	0.212269	6	2	2	3.33333	1
oligodendrocytes	Oli.2	upregulated	9	translation elongation factor activity	EEF1A1/EEF2	GO:MF	GO:0003746	2	2/62	0.0322581	18/16083	0.00111919	0.00214998	0.0257998	0.0198833	0.143758	0.128862	4	4	3	3.66667	0
oligodendrocytes	Oli.2	upregulated	9	vesicle lumen	CLU/EEF1A1/EEF2/FTL/TMSB4X	GO:CC	GO:0031983	5	5/63	0.0793651	305/16466	0.018523	0.00617338	0.0315343	0.0221293	0.192754	0.176247	2	3	4	3	1
oligodendrocytes	Oli.2	upregulated	9	secretory granule lumen	CLU/EEF1A1/EEF2/FTL/TMSB4X	GO:CC	GO:0034774	5	5/63	0.0793651	301/16466	0.0182801	0.00584398	0.0315343	0.0221293	0.192723	0.117498	3	5	5	4.33333	0
oligodendrocytes	Oli.2	upregulated	9	cytoplasmic vesicle lumen	CLU/EEF1A1/EEF2/FTL/TMSB4X	GO:CC	GO:0060205	5	5/63	0.0793651	303/16466	0.0184016	0.00600708	0.0315343	0.0221293	0.192819	0.0631807	1	6	6	4.33333	0
oligodendrocytes	Oli.2	downregulated	1	Myogenesis	CTNNA2	Pathway	R-HSA-525793	1	1/1	1	27/9703	0.00278264	0.00278264	0.00278264		0.0186582	0.214271	27	1	1	9.66667	1
oligodendrocytes	Oli.2	downregulated	1	parallel fiber to Purkinje cell synapse	CTNNA2	GO:CC	GO:0098688	1	1/1	1	16/16466	0.000971699	0.000971699	0.00663185		0.0161424	0.012848	40	47	2	29.6667	0
oligodendrocytes	Oli.2	downregulated	1	presynaptic active zone cytoplasmic component	CTNNA2	GO:CC	GO:0098831	1	1/1	1	15/16466	0.000910968	0.000910968	0.00663185		0.0175069	0.0145607	33	45	3	27	0
oligodendrocytes	Oli.2	downregulated	1	postsynaptic specialization, intracellular component	CTNNA2	GO:CC	GO:0099091	1	1/1	1	21/16466	0.00127536	0.00127536	0.00663185		0.0205069	0.0155739	23	44	4	23.6667	0
oligodendrocytes	Oli.2	downregulated	1	postsynaptic density, intracellular component	CTNNA2	GO:CC	GO:0099092	1	1/1	1	17/16466	0.00103243	0.00103243	0.00663185		0.0204707	0.00816092	24	48	5	25.6667	0
oligodendrocytes	Oli.2	downregulated	1	extrinsic component of synaptic membrane	CTNNA2	GO:CC	GO:0099243	1	1/1	1	13/16466	0.000789506	0.000789506	0.00663185		0.0163069	0.00652873	39	49	6	31.3333	0
oligodendrocytes	Oli.2	downregulated	1	hippocampal mossy fiber to CA3 synapse	CTNNA2	GO:CC	GO:0098686	1	1/1	1	34/16466	0.00206486	0.00206486	0.00894773		0.0168408	0.0134149	35	46	7	29.3333	0
oligodendrocytes	Oli.2	downregulated	1	cell migration in hindbrain	CTNNA2	GO:BP	GO:0021535	1	1/1	1	14/15695	0.000892004	0.000892004	0.0104067		0.0201733	0.0475552	25	21	8	18	0
oligodendrocytes	Oli.2	downregulated	1	hindbrain radial glia guided cell migration	CTNNA2	GO:BP	GO:0021932	1	1/1	1	10/15695	0.000637146	0.000637146	0.0104067		0.0206085	0.0317035	22	28	9	19.6667	0
oligodendrocytes	Oli.2	downregulated	1	regulation of Arp2/3 complex-mediated actin nucleation	CTNNA2	GO:BP	GO:0034315	1	1/1	1	20/15695	0.00127429	0.00127429	0.0104067		0.0230559	0.0279531	12	34	10	18.6667	0
oligodendrocytes	Oli.2	downregulated	1	prepulse inhibition	CTNNA2	GO:BP	GO:0060134	1	1/1	1	15/15695	0.000955718	0.000955718	0.0104067		0.0218424	0.0641673	16	13	11	13.3333	0
oligodendrocytes	Oli.2	downregulated	1	modification of postsynaptic actin cytoskeleton	CTNNA2	GO:BP	GO:0098885	1	1/1	1	12/15695	0.000764575	0.000764575	0.0104067		0.0207507	0.0247281	21	41	12	24.6667	0
oligodendrocytes	Oli.2	downregulated	1	modification of postsynaptic structure	CTNNA2	GO:BP	GO:0099010	1	1/1	1	18/15695	0.00114686	0.00114686	0.0104067		0.0211577	0.0306632	19	31	13	21	0
oligodendrocytes	Oli.2	downregulated	1	startle response	CTNNA2	GO:BP	GO:0001964	1	1/1	1	28/15695	0.00178401	0.00178401	0.0104067		0.0218117	0.096317	17	7	14	12.6667	1
oligodendrocytes	Oli.2	downregulated	1	regulation of neuron migration	CTNNA2	GO:BP	GO:2001222	1	1/1	1	44/15695	0.00280344	0.00280344	0.0114474		0.0182304	0.0298129	30	32	15	25.6667	0
oligodendrocytes	Oli.2	downregulated	1	presynaptic active zone	CTNNA2	GO:CC	GO:0048786	1	1/1	1	75/16466	0.00455484	0.00455484	0.0131584		0.017716	0.0268297	32	36	16	28	0
oligodendrocytes	Oli.2	downregulated	1	neuromuscular process	CTNNA2	GO:BP	GO:0050905	1	1/1	1	96/15695	0.0061166	0.0061166	0.0187321		0.0183545	0.0759031	29	11	17	19	0
oligodendrocytes	Oli.2	downregulated	1	positive regulation of muscle cell differentiation	CTNNA2	GO:BP	GO:0051149	1	1/1	1	85/15695	0.00541574	0.00541574	0.0187321		0.0186294	0.0249531	28	40	18	28.6667	0
oligodendrocytes	Oli.2	downregulated	1	Adherens junction	CTNNA2	KEGG	hsa04520	1	1/1	1	71/7140	0.00994398	0.00994398	0.0188725		0.00845309	0.136475	44	2	19	21.6667	0
oligodendrocytes	Oli.2	downregulated	1	Bacterial invasion of epithelial cells	CTNNA2	KEGG	hsa05100	1	1/1	1	77/7140	0.0107843	0.0107843	0.0188725		0.00845309	0.0511914	46	18	20	28	0
oligodendrocytes	Oli.2	downregulated	1	Endometrial cancer	CTNNA2	KEGG	hsa05213	1	1/1	1	58/7140	0.00812325	0.00812325	0.0188725		0.00845309	0.123147	47	3	21	23.6667	0
oligodendrocytes	Oli.2	downregulated	1	Arrhythmogenic right ventricular cardiomyopathy	CTNNA2	KEGG	hsa05412	1	1/1	1	77/7140	0.0107843	0.0107843	0.0188725		0.00845309	0.0571264	49	15	22	28.6667	0
oligodendrocytes	Oli.2	downregulated	1	neuron migration	CTNNA2	GO:BP	GO:0001764	1	1/1	1	157/15695	0.0100032	0.0100032	0.0209291		0.0181445	0.106092	31	5	23	19.6667	0
oligodendrocytes	Oli.2	downregulated	1	actin filament polymerization	CTNNA2	GO:BP	GO:0030041	1	1/1	1	181/15695	0.0115323	0.0115323	0.0209291		0.0379181	0.0631832	2	14	24	13.3333	1
oligodendrocytes	Oli.2	downregulated	1	regulation of actin filament length	CTNNA2	GO:BP	GO:0030832	1	1/1	1	179/15695	0.0114049	0.0114049	0.0209291		0.0388217	0.0372297	1	23	25	16.3333	0
oligodendrocytes	Oli.2	downregulated	1	positive regulation of protein polymerization	CTNNA2	GO:BP	GO:0032273	1	1/1	1	130/15695	0.00828289	0.00828289	0.0209291		0.0313942	0.0358083	6	24	26	18.6667	0
oligodendrocytes	Oli.2	downregulated	1	dendrite morphogenesis	CTNNA2	GO:BP	GO:0048813	1	1/1	1	145/15695	0.00923861	0.00923861	0.0209291		0.0197164	0.0816092	26	10	27	21	0
oligodendrocytes	Oli.2	downregulated	1	negative regulation of cytoskeleton organization	CTNNA2	GO:BP	GO:0051494	1	1/1	1	153/15695	0.00974833	0.00974833	0.0209291		0.0283881	0.0276182	8	35	28	23.6667	0
oligodendrocytes	Oli.2	downregulated	1	negative regulation of supramolecular fiber organization	CTNNA2	GO:BP	GO:1902904	1	1/1	1	144/15695	0.0091749	0.0091749	0.0209291		0.0282155	0.0202948	10	43	29	27.3333	0
oligodendrocytes	Oli.2	downregulated	1	Leukocyte transendothelial migration	CTNNA2	KEGG	hsa04670	1	1/1	1	108/7140	0.0151261	0.0151261	0.0211765		0.00845309	0.0855428	45	9	30	28	0
oligodendrocytes	Oli.2	downregulated	1	Hippo signaling pathway	CTNNA2	KEGG	hsa04390	1	1/1	1	155/7140	0.0217087	0.0217087	0.0217087		0.00845309	0.105877	43	6	31	26.6667	0
oligodendrocytes	Oli.2	downregulated	1	Gastric cancer	CTNNA2	KEGG	hsa05226	1	1/1	1	141/7140	0.0197479	0.0197479	0.0217087		0.00845309	0.119904	48	4	32	28	0
oligodendrocytes	Oli.2	downregulated	1	regulation of synapse structure or activity	CTNNA2	GO:BP	GO:0050803	1	1/1	1	236/15695	0.0150366	0.0150366	0.0219433		0.0226124	0.0264347	15	37	33	28.3333	0
oligodendrocytes	Oli.2	downregulated	1	regulation of synapse organization	CTNNA2	GO:BP	GO:0050807	1	1/1	1	225/15695	0.0143358	0.0143358	0.0219433		0.0226808	0.0385009	14	22	34	23.3333	0
oligodendrocytes	Oli.2	downregulated	1	positive regulation of cytoskeleton organization	CTNNA2	GO:BP	GO:0051495	1	1/1	1	220/15695	0.0140172	0.0140172	0.0219433		0.0303318	0.0261495	7	38	35	26.6667	0
oligodendrocytes	Oli.2	downregulated	1	structural constituent of cytoskeleton	CTNNA2	GO:MF	GO:0005200	1	1/1	1	89/16083	0.00553379	0.00553379	0.0221352		0.0165004	0.0291442	37	33	36	35.3333	0
oligodendrocytes	Oli.2	downregulated	1	adherens junction	CTNNA2	GO:CC	GO:0005912	1	1/1	1	166/16466	0.0100814	0.0100814	0.0222377		0.0169929	0.0489655	34	19	37	30	0
oligodendrocytes	Oli.2	downregulated	1	protein polymerization	CTNNA2	GO:BP	GO:0051258	1	1/1	1	285/15695	0.0181586	0.0181586	0.0240479		0.0347616	0.0734482	3	12	38	17.6667	0
oligodendrocytes	Oli.2	downregulated	1	lamellipodium	CTNNA2	GO:CC	GO:0030027	1	1/1	1	200/16466	0.0121462	0.0121462	0.0242925		0.0232984	0.092117	11	8	39	19.3333	0
oligodendrocytes	Oli.2	downregulated	1	actin filament binding	CTNNA2	GO:MF	GO:0051015	1	1/1	1	201/16083	0.0124977	0.0124977	0.0249953		0.0227618	0.0326437	13	27	40	26.6667	0
oligodendrocytes	Oli.2	downregulated	1	basolateral plasma membrane	CTNNA2	GO:CC	GO:0016323	1	1/1	1	242/16466	0.014697	0.014697	0.0257905		0.0150108	0.0307057	42	29	41	37.3333	0
oligodendrocytes	Oli.2	downregulated	1	extrinsic component of membrane	CTNNA2	GO:CC	GO:0019898	1	1/1	1	297/16466	0.0180372	0.0180372	0.026269		0.015585	0.0230293	41	42	42	41.6667	0
oligodendrocytes	Oli.2	downregulated	1	cadherin binding	CTNNA2	GO:MF	GO:0045296	1	1/1	1	319/16083	0.0198346	0.0198346	0.0264461		0.0163231	0.0563172	38	16	43	32.3333	0
oligodendrocytes	Oli.2	downregulated	1	muscle cell differentiation	CTNNA2	GO:BP	GO:0042692	1	1/1	1	339/15695	0.0215992	0.0215992	0.0266513		0.0168217	0.0554753	36	17	44	32.3333	0
oligodendrocytes	Oli.2	downregulated	1	cell leading edge	CTNNA2	GO:CC	GO:0031252	1	1/1	1	416/16466	0.0252642	0.0252642	0.0273695		0.0211842	0.0307057	18	30	45	31	0
oligodendrocytes	Oli.2	downregulated	1	regulation of cellular component size	CTNNA2	GO:BP	GO:0032535	1	1/1	1	369/15695	0.0235107	0.0235107	0.0274291		0.0327763	0.0339229	4	25	46	25	0
oligodendrocytes	Oli.2	downregulated	1	regulation of actin filament-based process	CTNNA2	GO:BP	GO:0032970	1	1/1	1	380/15695	0.0242115	0.0242115	0.0275305		0.0325443	0.0337414	5	26	47	26	0
oligodendrocytes	Oli.2	downregulated	1	actin cytoskeleton	CTNNA2	GO:CC	GO:0015629	1	1/1	1	488/16466	0.0296368	0.0296368	0.0296368		0.0209421	0.0489655	20	20	48	29.3333	0
oligodendrocytes	Oli.2	downregulated	1	regulation of anatomical structure size	CTNNA2	GO:BP	GO:0090066	1	1/1	1	490/15695	0.0312201	0.0312201	0.0312201		0.0283386	0.0254693	9	39	49	32.3333	0
oligodendrocytes	Oli.3	upregulated	1	glucose transmembrane transporter activity	SLC5A11	GO:MF	GO:0005355	1	1/2	0.5	20/16083	0.00124355	0.00248563	0.00845009	0.000523225	0.0535385	0.0406375	3	20	1	8	1
oligodendrocytes	Oli.3	upregulated	1	carbohydrate:cation symporter activity	SLC5A11	GO:MF	GO:0005402	1	1/2	0.5	16/16083	0.000994839	0.00198875	0.00845009	0.000523225	0.0443174	0.0541834	9	18	2	9.66667	0
oligodendrocytes	Oli.3	upregulated	1	monosaccharide transmembrane transporter activity	SLC5A11	GO:MF	GO:0015145	1	1/2	0.5	22/16083	0.0013679	0.00273402	0.00845009	0.000523225	0.0545165	0.036227	1	21	3	8.33333	1
oligodendrocytes	Oli.3	upregulated	1	hexose transmembrane transporter activity	SLC5A11	GO:MF	GO:0015149	1	1/2	0.5	20/16083	0.00124355	0.00248563	0.00845009	0.000523225	0.0535385	0.036227	4	22	4	10	0
oligodendrocytes	Oli.3	upregulated	1	polyol transmembrane transporter activity	SLC5A11	GO:MF	GO:0015166	1	1/2	0.5	10/16083	0.000621775	0.0012432	0.00845009	0.000523225	0.0356781	0.036227	13	23	5	13.6667	0
oligodendrocytes	Oli.3	upregulated	1	sugar transmembrane transporter activity	SLC5A11	GO:MF	GO:0051119	1	1/2	0.5	24/16083	0.00149226	0.00298238	0.00845009	0.000523225	0.0544458	0.0152612	2	26	6	11.3333	0
oligodendrocytes	Oli.3	upregulated	1	neuron cell-cell adhesion	NRXN3	GO:BP	GO:0007158	1	1/2	0.5	17/15695	0.00108315	0.00216519	0.0137129	0.000759716	0.0317458	0.0930831	19	9	7	11.6667	0
oligodendrocytes	Oli.3	upregulated	1	polyol transport	SLC5A11	GO:BP	GO:0015791	1	1/2	0.5	12/15695	0.000764575	0.00152861	0.0137129	0.000759716	0.0354285	0.103726	16	4	8	9.33333	1
oligodendrocytes	Oli.3	upregulated	1	vocalization behavior	NRXN3	GO:BP	GO:0071625	1	1/2	0.5	16/15695	0.00101943	0.00203789	0.0137129	0.000759716	0.0357082	0.0854409	12	10	9	10.3333	0
oligodendrocytes	Oli.3	upregulated	1	social behavior	NRXN3	GO:BP	GO:0035176	1	1/2	0.5	51/15695	0.00324944	0.00648853	0.0251391	0.00139275	0.0396429	0.0972326	10	7	11	9.33333	0
oligodendrocytes	Oli.3	upregulated	1	intraspecies interaction between organisms	NRXN3	GO:BP	GO:0051703	1	1/2	0.5	52/15695	0.00331316	0.00661555	0.0251391	0.00139275	0.039354	0.0457835	11	19	12	14	0
oligodendrocytes	Oli.3	upregulated	1	hexose transmembrane transport	SLC5A11	GO:BP	GO:0008645	1	1/2	0.5	101/15695	0.00643517	0.0128293	0.0281532	0.00155973	0.0485451	0.0788606	7	11	14	10.6667	0
oligodendrocytes	Oli.3	upregulated	1	monosaccharide transmembrane transport	SLC5A11	GO:BP	GO:0015749	1	1/2	0.5	103/15695	0.0065626	0.0130825	0.0281532	0.00155973	0.0489923	0.0734797	5	12	15	10.6667	0
oligodendrocytes	Oli.3	upregulated	1	carbohydrate transmembrane transport	SLC5A11	GO:BP	GO:0034219	1	1/2	0.5	105/15695	0.00669003	0.0133357	0.0281532	0.00155973	0.0488087	0.0648217	6	14	16	12	0
oligodendrocytes	Oli.3	upregulated	1	glucose transmembrane transport	SLC5A11	GO:BP	GO:1904659	1	1/2	0.5	97/15695	0.00618031	0.0123228	0.0281532	0.00155973	0.0482827	0.0541834	8	17	17	14	0
oligodendrocytes	Oli.3	upregulated	1	learning	NRXN3	GO:BP	GO:0007612	1	1/2	0.5	144/15695	0.0091749	0.0182662	0.0289215	0.0016023	0.029525	0.240288	22	2	18	14	0
oligodendrocytes	Oli.3	upregulated	1	adult behavior	NRXN3	GO:BP	GO:0030534	1	1/2	0.5	130/15695	0.00828289	0.0164977	0.0289215	0.0016023	0.0283776	0.0972326	24	6	19	16.3333	0
oligodendrocytes	Oli.3	upregulated	1	symporter activity	SLC5A11	GO:MF	GO:0015293	1	1/2	0.5	138/16083	0.00858049	0.0170879	0.0261285	0.00161786	0.035558	0.0610447	14	15	13	14	0
oligodendrocytes	Oli.3	upregulated	1	sodium ion transport	SLC5A11	GO:BP	GO:0006814	1	1/2	0.5	231/15695	0.0147181	0.0292204	0.0385163	0.00213387	0.0286109	0.0930831	23	8	24	18.3333	0
oligodendrocytes	Oli.3	upregulated	1	axon guidance	NRXN3	GO:BP	GO:0007411	1	1/2	0.5	276/15695	0.0175852	0.0348623	0.0385163	0.00213387	0.0316844	0.139625	20	3	25	16	0
oligodendrocytes	Oli.3	upregulated	1	neuron projection guidance	NRXN3	GO:BP	GO:0097485	1	1/2	0.5	277/15695	0.0176489	0.0349875	0.0385163	0.00213387	0.0316831	0.0567157	21	16	26	21	0
oligodendrocytes	Oli.3	upregulated	1	active ion transmembrane transporter activity	SLC5A11	GO:MF	GO:0022853	1	1/2	0.5	224/16083	0.0139277	0.0276624	0.0344833	0.00213519	0.0327671	0.0236398	18	25	23	22	0
oligodendrocytes	Oli.3	upregulated	1	Transport of bile salts and organic acids, metal ions and amine compounds	SLC5A11	Pathway	R-HSA-425366	1	1/2	0.5	79/9703	0.00814181	0.0162182	0.0294147	0.00619257	0.0270958	0.024353	25	24	20	23	0
oligodendrocytes	Oli.3	upregulated	1	Neurexins and neuroligins	NRXN3	Pathway	R-HSA-6794361	1	1/2	0.5	55/9703	0.00566835	0.0113052	0.0294147	0.00619257	0.0355042	0.0974121	15	5	21	13.6667	0
oligodendrocytes	Oli.3	upregulated	1	Protein-protein interactions at synapses	NRXN3	Pathway	R-HSA-6794362	1	1/2	0.5	86/9703	0.00886324	0.0176488	0.0294147	0.00619257	0.0329445	0.0707459	17	13	22	17.3333	0
oligodendrocytes	Oli.3	upregulated	1	Cell adhesion molecules	NRXN3	KEGG	hsa04514	1	1/1	1	146/7140	0.0204482	0.0204482	0.0204482		0.0137066	0.31871	26	1	10	12.3333	0
oligodendrocytes	Oli.3	downregulated	1	parallel fiber to Purkinje cell synapse	CTNNA2	GO:CC	GO:0098688	1	1/2	0.5	16/16466	0.000971699	0.00194251	0.0137655	0.00107333	0.0164843	0.012427	39	48	2	29.6667	0
oligodendrocytes	Oli.3	downregulated	1	presynaptic active zone cytoplasmic component	CTNNA2	GO:CC	GO:0098831	1	1/2	0.5	15/16466	0.000910968	0.00182116	0.0137655	0.00107333	0.0181688	0.0142588	33	46	3	27.3333	0
oligodendrocytes	Oli.3	downregulated	1	postsynaptic specialization, intracellular component	CTNNA2	GO:CC	GO:0099091	1	1/2	0.5	21/16466	0.00127536	0.00254916	0.0137655	0.00107333	0.0205131	0.0167942	21	45	4	23.3333	0
oligodendrocytes	Oli.3	downregulated	1	postsynaptic density, intracellular component	CTNNA2	GO:CC	GO:0099092	1	1/2	0.5	17/16466	0.00103243	0.00206386	0.0137655	0.00107333	0.0205508	0.00788248	20	49	5	24.6667	0
oligodendrocytes	Oli.3	downregulated	1	extrinsic component of synaptic membrane	CTNNA2	GO:CC	GO:0099243	1	1/2	0.5	13/16466	0.000789506	0.00157844	0.0137655	0.00107333	0.0166615	0.00630598	38	50	6	31.3333	0
oligodendrocytes	Oli.3	downregulated	1	hippocampal mossy fiber to CA3 synapse	CTNNA2	GO:CC	GO:0098686	1	1/2	0.5	34/16466	0.00206486	0.00412558	0.0185651	0.00144757	0.017521	0.0129717	34	47	8	29.6667	0
oligodendrocytes	Oli.3	downregulated	1	startle response	CTNNA2	GO:BP	GO:0001964	1	1/2	0.5	28/15695	0.00178401	0.00356495	0.0206244	0.00201018	0.0222078	0.103039	17	7	13	12.3333	1
oligodendrocytes	Oli.3	downregulated	1	spinal cord motor neuron differentiation	MDGA2	GO:BP	GO:0021522	1	1/2	0.5	28/15695	0.00178401	0.00356495	0.0206244	0.00201018	0.0190925	0.0389808	28	22	14	21.3333	0
oligodendrocytes	Oli.3	downregulated	1	cell migration in hindbrain	CTNNA2	GO:BP	GO:0021535	1	1/2	0.5	14/15695	0.000892004	0.00178327	0.0206244	0.00201018	0.0205732	0.0477445	19	18	15	17.3333	0
oligodendrocytes	Oli.3	downregulated	1	hindbrain radial glia guided cell migration	CTNNA2	GO:BP	GO:0021932	1	1/2	0.5	10/15695	0.000637146	0.00127393	0.0206244	0.00201018	0.0211316	0.0308986	18	30	16	21.3333	0
oligodendrocytes	Oli.3	downregulated	1	regulation of Arp2/3 complex-mediated actin nucleation	CTNNA2	GO:BP	GO:0034315	1	1/2	0.5	20/15695	0.00127429	0.00254704	0.0206244	0.00201018	0.0268692	0.0271575	8	33	17	19.3333	0
oligodendrocytes	Oli.3	downregulated	1	regulation of actin nucleation	CTNNA2	GO:BP	GO:0051125	1	1/2	0.5	30/15695	0.00191144	0.00381934	0.0206244	0.00201018	0.0281632	0.0361695	7	25	18	16.6667	0
oligodendrocytes	Oli.3	downregulated	1	prepulse inhibition	CTNNA2	GO:BP	GO:0060134	1	1/2	0.5	15/15695	0.000955718	0.00191058	0.0206244	0.00201018	0.0222386	0.0615904	16	14	19	16.3333	1
oligodendrocytes	Oli.3	downregulated	1	modification of postsynaptic actin cytoskeleton	CTNNA2	GO:BP	GO:0098885	1	1/2	0.5	12/15695	0.000764575	0.00152861	0.0206244	0.00201018	0.0238731	0.0241066	13	40	20	24.3333	0
oligodendrocytes	Oli.3	downregulated	1	modification of postsynaptic structure	CTNNA2	GO:BP	GO:0099010	1	1/2	0.5	18/15695	0.00114686	0.00229248	0.0206244	0.00201018	0.0251896	0.0299782	11	31	21	21	0
oligodendrocytes	Oli.3	downregulated	1	modification of synaptic structure	CTNNA2	GO:BP	GO:0099563	1	1/2	0.5	24/15695	0.00152915	0.00305606	0.0206244	0.00201018	0.024701	0.0296359	12	32	22	22	0
oligodendrocytes	Oli.3	downregulated	1	ventral spinal cord development	MDGA2	GO:BP	GO:0021517	1	1/2	0.5	40/15695	0.00254858	0.00509083	0.0211465	0.00206107	0.019646	0.0509874	22	16	23	20.3333	0
oligodendrocytes	Oli.3	downregulated	1	regulation of neuron migration	CTNNA2	GO:BP	GO:2001222	1	1/2	0.5	44/15695	0.00280344	0.0055992	0.0214701	0.0020926	0.0184054	0.0269726	31	34	25	30	0
oligodendrocytes	Oli.3	downregulated	1	presynaptic active zone	CTNNA2	GO:CC	GO:0048786	1	1/2	0.5	75/16466	0.00455484	0.00908921	0.0272676	0.00212613	0.0193256	0.0259433	24	37	31	30.6667	0
oligodendrocytes	Oli.3	downregulated	1	neuromuscular process	CTNNA2	GO:BP	GO:0050905	1	1/2	0.5	96/15695	0.0061166	0.0121962	0.0329297	0.00320952	0.0190789	0.0732382	29	11	32	24	0
oligodendrocytes	Oli.3	downregulated	1	positive regulation of muscle cell differentiation	CTNNA2	GO:BP	GO:0051149	1	1/2	0.5	85/15695	0.00541574	0.0108025	0.0329297	0.00320952	0.0168815	0.0238362	37	41	33	37	0
oligodendrocytes	Oli.3	downregulated	1	adherens junction	CTNNA2	GO:CC	GO:0005912	1	1/2	0.5	166/16466	0.0100814	0.0200617	0.0424158	0.00330727	0.0161752	0.0472949	40	20	45	35	0
oligodendrocytes	Oli.3	downregulated	1	anchored component of membrane	MDGA2	GO:CC	GO:0031225	1	1/2	0.5	159/16466	0.00965626	0.0192199	0.0424158	0.00330727	0.0173553	0.0222508	36	42	46	41.3333	0
oligodendrocytes	Oli.3	downregulated	1	presynaptic membrane	CTNNA2	GO:CC	GO:0042734	1	1/2	0.5	155/16466	0.00941334	0.0187386	0.0424158	0.00330727	0.019313	0.0445016	26	21	47	31.3333	0
oligodendrocytes	Oli.3	downregulated	1	lamellipodium	CTNNA2	GO:CC	GO:0030027	1	1/2	0.5	200/16466	0.0121462	0.0241457	0.0465667	0.00363093	0.0192918	0.0890032	27	8	49	28	0
oligodendrocytes	Oli.3	downregulated	1	neuron migration	CTNNA2	GO:BP	GO:0001764	1	1/2	0.5	157/15695	0.0100032	0.0199069	0.0386984	0.00377178	0.0182033	0.103869	32	5	34	23.6667	0
oligodendrocytes	Oli.3	downregulated	1	actin filament polymerization	CTNNA2	GO:BP	GO:0030041	1	1/2	0.5	181/15695	0.0115323	0.0229324	0.0386984	0.00377178	0.0341397	0.0617971	2	13	35	16.6667	0
oligodendrocytes	Oli.3	downregulated	1	regulation of actin filament length	CTNNA2	GO:BP	GO:0030832	1	1/2	0.5	179/15695	0.0114049	0.0226805	0.0386984	0.00377178	0.0344842	0.0334324	1	26	36	21	0
oligodendrocytes	Oli.3	downregulated	1	positive regulation of protein polymerization	CTNNA2	GO:BP	GO:0032273	1	1/2	0.5	130/15695	0.00828289	0.0164977	0.0386984	0.00377178	0.0320339	0.0327788	3	27	37	22.3333	0
oligodendrocytes	Oli.3	downregulated	1	dendrite morphogenesis	CTNNA2	GO:BP	GO:0048813	1	1/2	0.5	145/15695	0.00923861	0.0183925	0.0386984	0.00377178	0.0195392	0.0788248	23	10	38	23.6667	0
oligodendrocytes	Oli.3	downregulated	1	negative regulation of cytoskeleton organization	CTNNA2	GO:BP	GO:0051494	1	1/2	0.5	153/15695	0.00974833	0.0194022	0.0386984	0.00377178	0.0259386	0.026701	9	35	39	27.6667	0
oligodendrocytes	Oli.3	downregulated	1	negative regulation of supramolecular fiber organization	CTNNA2	GO:BP	GO:1902904	1	1/2	0.5	144/15695	0.0091749	0.0182662	0.0386984	0.00377178	0.0257596	0.0194408	10	43	40	31	0
oligodendrocytes	Oli.3	downregulated	1	basolateral plasma membrane	CTNNA2	GO:CC	GO:0016323	1	1/2	0.5	242/16466	0.014697	0.0291788	0.049845	0.00388655	0.0151084	0.0315299	43	29	50	40.6667	0
oligodendrocytes	Oli.3	downregulated	1	positive regulation of supramolecular fiber organization	CTNNA2	GO:BP	GO:1902905	1	1/2	0.5	197/15695	0.0125518	0.0249468	0.040822	0.00397875	0.0307859	0.0183682	5	44	41	30	0
oligodendrocytes	Oli.3	downregulated	1	regulation of synapse organization	CTNNA2	GO:BP	GO:0050807	1	1/2	0.5	225/15695	0.0143358	0.0284669	0.0415463	0.00404935	0.0228795	0.0385476	14	23	42	26.3333	0
oligodendrocytes	Oli.3	downregulated	1	positive regulation of cytoskeleton organization	CTNNA2	GO:BP	GO:0051495	1	1/2	0.5	220/15695	0.0140172	0.0278388	0.0415463	0.00404935	0.0299324	0.0259433	6	38	43	29	0
oligodendrocytes	Oli.3	downregulated	1	regulation of synapse structure or activity	CTNNA2	GO:BP	GO:0050803	1	1/2	0.5	236/15695	0.0150366	0.0298481	0.0419889	0.00409248	0.0228043	0.0258399	15	39	44	32.6667	0
oligodendrocytes	Oli.3	downregulated	1	protein polymerization	CTNNA2	GO:BP	GO:0051258	1	1/2	0.5	285/15695	0.0181586	0.0359887	0.0462712	0.00450986	0.0317665	0.0676516	4	12	48	21.3333	0
oligodendrocytes	Oli.3	downregulated	1	Myogenesis	CTNNA2	Pathway	R-HSA-525793	1	1/2	0.5	27/9703	0.00278264	0.00555783	0.0111157		0.0184251	0.220709	30	1	1	10.6667	1
oligodendrocytes	Oli.3	downregulated	1	Post-translational modification: synthesis of GPI-anchored proteins	MDGA2	Pathway	R-HSA-163125	1	1/2	0.5	84/9703	0.00865712	0.0172402	0.0172402		0.0173753	0.0371395	35	24	7	22	0
oligodendrocytes	Oli.3	downregulated	1	Adherens junction	CTNNA2	KEGG	hsa04520	1	1/1	1	71/7140	0.00994398	0.00994398	0.0188725		0.0085931	0.131871	45	2	9	18.6667	0
oligodendrocytes	Oli.3	downregulated	1	Bacterial invasion of epithelial cells	CTNNA2	KEGG	hsa05100	1	1/1	1	77/7140	0.0107843	0.0107843	0.0188725		0.0085931	0.0505137	47	17	10	24.6667	0
oligodendrocytes	Oli.3	downregulated	1	Endometrial cancer	CTNNA2	KEGG	hsa05213	1	1/1	1	58/7140	0.00812325	0.00812325	0.0188725		0.0085931	0.124226	48	3	11	20.6667	0
oligodendrocytes	Oli.3	downregulated	1	Arrhythmogenic right ventricular cardiomyopathy	CTNNA2	KEGG	hsa05412	1	1/1	1	77/7140	0.0107843	0.0107843	0.0188725		0.0085931	0.0590822	50	15	12	25.6667	0
oligodendrocytes	Oli.3	downregulated	1	Leukocyte transendothelial migration	CTNNA2	KEGG	hsa04670	1	1/1	1	108/7140	0.0151261	0.0151261	0.0211765		0.0085931	0.087141	46	9	24	26.3333	0
oligodendrocytes	Oli.3	downregulated	1	Hippo signaling pathway	CTNNA2	KEGG	hsa04390	1	1/1	1	155/7140	0.0217087	0.0217087	0.0217087		0.0085931	0.103238	44	6	26	25.3333	0
oligodendrocytes	Oli.3	downregulated	1	Gastric cancer	CTNNA2	KEGG	hsa05226	1	1/1	1	141/7140	0.0197479	0.0197479	0.0217087		0.0085931	0.119064	49	4	27	26.6667	0
oligodendrocytes	Oli.3	downregulated	1	structural constituent of cytoskeleton	CTNNA2	GO:MF	GO:0005200	1	1/1	1	89/16083	0.00553379	0.00553379	0.0221352		0.0159978	0.0266052	41	36	28	35	0
oligodendrocytes	Oli.3	downregulated	1	actin filament binding	CTNNA2	GO:MF	GO:0051015	1	1/1	1	201/16083	0.0124977	0.0124977	0.0249953		0.0193248	0.0315299	25	28	29	27.3333	0
oligodendrocytes	Oli.3	downregulated	1	cadherin binding	CTNNA2	GO:MF	GO:0045296	1	1/1	1	319/16083	0.0198346	0.0198346	0.0264461		0.0159379	0.0472949	42	19	30	30.3333	0
oligodendrocytes	Oli.4	upregulated	1	myelin sheath	CNP/ERMN/HSP90AA1/MAG/TUBA1A	GO:CC	GO:0043209	5	5/52	0.0961538	46/16466	0.00279364	3.20524e-07	5.41685e-05	4.08246e-05	0.0615858	0.0180237	10	11	1	7.33333	0
oligodendrocytes	Oli.4	upregulated	1	Aggrephagy	CFTR/DYNC1I2/HSP90AA1/TUBA1A	Pathway	R-HSA-9646399	4	4/36	0.111111	39/9703	0.00401938	1.19672e-05	0.0018834	0.00153511	0.106059	0.0665275	1	7	2	3.33333	1
oligodendrocytes	Oli.4	upregulated	1	Chaperone Mediated Autophagy	CFTR/HSP90AA1/RNASE1	Pathway	R-HSA-9613829	3	3/36	0.0833333	21/9703	0.00216428	5.95883e-05	0.00382855	0.00312054	0.0689006	0.0563675	9	8	3	6.66667	0
oligodendrocytes	Oli.4	upregulated	1	Autophagy	CFTR/DYNC1I2/HSP90AA1/RNASE1/TUBA1A	Pathway	R-HSA-9612973	5	5/36	0.138889	146/9703	0.0150469	0.000186431	0.00798544	0.00650872	0.0977089	0.199583	8	2	4	4.66667	1
oligodendrocytes	Oli.4	upregulated	1	Selective autophagy	CFTR/DYNC1I2/HSP90AA1/TUBA1A	Pathway	R-HSA-9663891	4	4/36	0.111111	77/9703	0.00793569	0.000178108	0.00798544	0.00650872	0.105575	0.0332638	2	9	5	5.33333	0
oligodendrocytes	Oli.4	upregulated	1	Recycling pathway of L1	DPYSL2/RDX/TUBA1A	Pathway	R-HSA-437239	3	3/36	0.0833333	45/9703	0.00463774	0.000598045	0.0219568	0.0178964	0.0600226	0.0831594	11	4	6	7	0
oligodendrocytes	Oli.4	upregulated	1	HSP90 chaperone cycle for steroid hormone receptors (SHR)	DYNC1I2/HSP90AA1/TUBA1A	Pathway	R-HSA-3371497	3	3/36	0.0833333	52/9703	0.00535917	0.000914974	0.0293935	0.0239579	0.0983101	0.1033	7	3	7	5.66667	0
oligodendrocytes	Oli.4	upregulated	1	Macroautophagy	CFTR/DYNC1I2/HSP90AA1/TUBA1A	Pathway	R-HSA-1632852	4	4/36	0.111111	131/9703	0.013501	0.00133752	0.0318525	0.0259621	0.102651	0.845627	3	1	8	4	1
oligodendrocytes	Oli.4	upregulated	1	Loss of Nlp from mitotic centrosomes	DYNC1I2/HSP90AA1/TUBA1A	Pathway	R-HSA-380259	3	3/36	0.0833333	68/9703	0.00700814	0.0019922	0.0393843	0.0321011	0.0998225	0.0712052	5	5	9	6.33333	0
oligodendrocytes	Oli.4	upregulated	1	Loss of proteins required for interphase microtubule organization from the centrosome	DYNC1I2/HSP90AA1/TUBA1A	Pathway	R-HSA-380284	3	3/36	0.0833333	68/9703	0.00700814	0.0019922	0.0393843	0.0321011	0.0998225	0.0302398	4	10	10	8	0
oligodendrocytes	Oli.4	upregulated	1	AURKA Activation by TPX2	DYNC1I2/HSP90AA1/TUBA1A	Pathway	R-HSA-8854518	3	3/36	0.0833333	71/9703	0.00731732	0.00225477	0.0413912	0.0337368	0.0995415	0.0707317	6	6	11	7.66667	0
oligodendrocytes	Oli.4	upregulated	2	Synthesis of Prostaglandins (PG) and Thromboxanes (TX)	CBR1/PTGDS	Pathway	R-HSA-2162123	2	2/36	0.0555556	15/9703	0.00154591	0.00136334	0.0318525	0.0259621	1	0	1	1	1	1	1
oligodendrocytes	Oli.4	upregulated	3	Binding and Uptake of Ligands by Scavenger Receptors	FTH1/FTL/HSP90AA1/HSP90B1	Pathway	R-HSA-2173782	4	4/36	0.111111	41/9703	0.0042255	1.46568e-05	0.0018834	0.00153511	0.197354	0.105608	4	4	1	3	1
oligodendrocytes	Oli.4	upregulated	3	Scavenging by Class A Receptors	FTH1/FTL/HSP90B1	Pathway	R-HSA-3000480	3	3/36	0.0833333	18/9703	0.0018551	3.68403e-05	0.00315599	0.00257236	0.209327	0.0960964	1	5	2	2.66667	1
oligodendrocytes	Oli.4	upregulated	3	ferrous iron binding	FTH1/FTL/TF	GO:MF	GO:0008198	3	3/49	0.0612245	23/16083	0.00143008	4.50915e-05	0.00942412	0.00768928	0.19795	0.160161	3	1	3	2.33333	1
oligodendrocytes	Oli.4	upregulated	3	autolysosome	FTH1/FTL	GO:CC	GO:0044754	2	2/52	0.0384615	10/16466	0.000607312	0.000433112	0.018299	0.0137912	0.200323	0.116096	2	3	4	3	0
oligodendrocytes	Oli.4	upregulated	3	Iron uptake and transport	FTH1/FTL/TF	Pathway	R-HSA-917937	3	3/36	0.0833333	56/9703	0.00577141	0.00113604	0.0318525	0.0259621	0.195045	0.120121	5	2	5	4	0
oligodendrocytes	Oli.4	upregulated	4	oligodendrocyte differentiation	CD9/CNP/GSTP1/MAG/NKX6-2/OPALIN	GO:BP	GO:0048709	6	6/49	0.122449	101/15695	0.00643517	6.83335e-07	0.000893802	0.0007603	0.5	0.3125	1	1	1	1	1
oligodendrocytes	Oli.4	upregulated	4	paranode region of axon	ERMN/MAG	GO:CC	GO:0033270	2	2/52	0.0384615	12/16466	0.000728774	0.000632665	0.0213841	0.0161163	0.5	0.09375	2	2	2	2	1
oligodendrocytes	Oli.4	upregulated	5	vesicle lumen	FTL/GSTP1/HSP90AA1/SELENOP/TF	GO:CC	GO:0031983	5	5/52	0.0961538	305/16466	0.018523	0.00269097	0.0413431	0.0311586	1	0	1	1	1	1	1
oligodendrocytes	Oli.4	upregulated	6	melanosome	CNP/HSP90AA1/HSP90B1/PRDX1	GO:CC	GO:0042470	4	4/52	0.0769231	104/16466	0.00631605	0.000322069	0.0181432	0.0136738	0.353014	0.880535	1	1	1	1	1
oligodendrocytes	Oli.4	upregulated	6	pigment granule	CNP/HSP90AA1/HSP90B1/PRDX1	GO:CC	GO:0048770	4	4/52	0.0769231	104/16466	0.00631605	0.000322069	0.0181432	0.0136738	0.353014	0.26416	2	2	2	2	1
oligodendrocytes	Oli.4	upregulated	6	endocytic vesicle lumen	HSP90AA1/HSP90B1	GO:CC	GO:0071682	2	2/52	0.0384615	19/16466	0.00115389	0.00161615	0.0390185	0.0294067	0.293973	0.0587023	3	3	3	3	1
oligodendrocytes	Oli.4	upregulated	7	catalytic step 2 spliceosome	DDX5/PABPC1/RBMX	GO:CC	GO:0071013	3	3/52	0.0576923	86/16466	0.00522288	0.00252749	0.0413431	0.0311586	1	0	1	1	1	1	1
oligodendrocytes	Oli.4	downregulated	1	NADH regeneration	ALDOC/ENO2/GPI/PFKP/PKM/TPI1	GO:BP	GO:0006735	6	6/458	0.0131004	27/15695	0.00172029	0.000104991	0.0020728	0.00166365	0.121336	0.164876	1	5	1	2.33333	1
oligodendrocytes	Oli.4	downregulated	1	canonical glycolysis	ALDOC/ENO2/GPI/PFKP/PKM/TPI1	GO:BP	GO:0061621	6	6/458	0.0131004	27/15695	0.00172029	0.000104991	0.0020728	0.00166365	0.121336	0.0516649	2	8	2	4	1
oligodendrocytes	Oli.4	downregulated	1	glucose catabolic process to pyruvate	ALDOC/ENO2/GPI/PFKP/PKM/TPI1	GO:BP	GO:0061718	6	6/458	0.0131004	27/15695	0.00172029	0.000104991	0.0020728	0.00166365	0.121336	0.0150949	3	9	3	5	0
oligodendrocytes	Oli.4	downregulated	1	NADH metabolic process	ALDOC/ENO2/GPI/MDH1/PFKP/PKM/TPI1	GO:BP	GO:0006734	7	7/458	0.0152838	40/15695	0.00254858	0.000139291	0.00261058	0.00209527	0.118314	0.125791	4	6	4	4.66667	1
oligodendrocytes	Oli.4	downregulated	1	NAD metabolic process	ALDOC/ENO2/GPI/MDH1/PFKP/PKM/TPI1	GO:BP	GO:0019674	7	7/458	0.0152838	49/15695	0.00312201	0.000511996	0.00713112	0.0057235	0.11566	0.109918	5	7	5	5.66667	0
oligodendrocytes	Oli.4	downregulated	1	Gluconeogenesis	ALDOC/ENO2/GPI/MDH1/TPI1	Pathway	R-HSA-70263	5	5/329	0.0151976	32/9703	0.00329795	0.0041203	0.0215825	0.014199	0.0999756	0.508557	8	2	6	5.33333	0
oligodendrocytes	Oli.4	downregulated	1	Glycolysis / Gluconeogenesis	ALDOC/ENO2/GPI/LDHB/PFKP/PKM/TPI1	KEGG	hsa00010	7	7/261	0.0268199	62/7140	0.00868347	0.00710537	0.0303816	0.0210195	0.080796	0.311183	9	3	7	6.33333	0
oligodendrocytes	Oli.4	downregulated	1	Glycolysis	ALDOC/ENO2/GPI/PFKP/PKM/PPP2R1A/TPI1	Pathway	R-HSA-70171	7	7/329	0.0212766	69/9703	0.0071112	0.00860722	0.0368625	0.0242516	0.110681	0.556176	6	1	8	5	0
oligodendrocytes	Oli.4	downregulated	1	Glucose metabolism	ALDOC/ENO2/GPI/MDH1/PFKP/PKM/PPP2R1A/TPI1	Pathway	R-HSA-70326	8	8/329	0.0243161	88/9703	0.00906936	0.00979119	0.0400756	0.0263655	0.110566	0.202614	7	4	9	6.66667	0
oligodendrocytes	Oli.4	downregulated	10	Iron uptake and transport	ATP6V0C/ATP6V1A/ATP6V1B2/ATP6V1E1/ATP6V1G2/ATP6V1H/NEDD8/RPS27A/SKP1/SLC22A17/UBA52/UBB	Pathway	R-HSA-917937	12	12/329	0.0364742	56/9703	0.00577141	2.75823e-07	5.51645e-06	3.62924e-06	0.0100339	0.0230897	66	36	1	34.3333	0
oligodendrocytes	Oli.4	downregulated	10	protein tag	NEDD8/RPS27A/SUMO2/UBA52/UBB/UBL5	GO:MF	GO:0031386	6	6/450	0.0133333	12/16083	0.000746129	3.71758e-07	1.20528e-05	9.43298e-06	0.0139879	0.00881887	51	59	2	37.3333	0
oligodendrocytes	Oli.4	downregulated	10	Signaling by ERBB4	GABRA1/GABRB1/GABRB2/GABRB3/GABRG2/GFAP/NRG3/RPS27A/STMN1/UBA52/UBB	Pathway	R-HSA-1236394	11	11/329	0.0334347	57/9703	0.00587447	2.63098e-06	4.28753e-05	2.82074e-05	0.0103756	0.100979	65	2	3	23.3333	0
oligodendrocytes	Oli.4	downregulated	10	Spry regulation of FGF signaling	MAPK1/PPP2R1A/RPS27A/UBA52/UBB	Pathway	R-HSA-1295596	5	5/329	0.0151976	16/9703	0.00164897	0.000139489	0.00133424	0.000877791	0.0166811	0.0573061	21	8	4	11	1
oligodendrocytes	Oli.4	downregulated	10	Chaperone Mediated Autophagy	EEF1A1/GFAP/RPS27A/UBA52/UBB	Pathway	R-HSA-9613829	5	5/329	0.0151976	21/9703	0.00216428	0.000565071	0.00452057	0.00297406	0.0142606	0.0263288	47	31	5	27.6667	0
oligodendrocytes	Oli.4	downregulated	10	Regulation of PLK1 Activity at G2/M Transition	DYNLL1/OPTN/PPP1CB/PPP2R1A/RPS27A/SKP1/UBA52/UBB/YWHAE/YWHAG	Pathway	R-HSA-2565942	10	10/329	0.0303951	86/9703	0.00886324	0.000629428	0.0048165	0.00316875	0.0109775	0.0217134	62	40	6	36	0
oligodendrocytes	Oli.4	downregulated	10	PINK1-PRKN Mediated Mitophagy	RPS27A/TOMM20/TOMM7/UBA52/UBB	Pathway	R-HSA-5205685	5	5/329	0.0151976	22/9703	0.00226734	0.000711159	0.00534889	0.00351901	0.0144698	0.0409567	45	15	7	22.3333	0
oligodendrocytes	Oli.4	downregulated	10	Response of Mtb to phagocytosis	ATP6V1H/MAPK1/RPS27A/UBA52/UBB	Pathway	R-HSA-9637690	5	5/329	0.0151976	22/9703	0.00226734	0.000711159	0.00534889	0.00351901	0.0145726	0.0126805	41	56	8	35	0
oligodendrocytes	Oli.4	downregulated	10	Suppression of phagosomal maturation	ATP6V1H/RPS27A/UBA52/UBB	Pathway	R-HSA-9637687	4	4/329	0.0121581	13/9703	0.00133979	0.00072785	0.00538242	0.00354106	0.0152744	0.0194052	35	46	9	30	0
oligodendrocytes	Oli.4	downregulated	10	MAP kinase activation	MAPK1/MAPK10/MEF2C/PPP2R1A/RPS27A/SKP1/UBA52/UBB	Pathway	R-HSA-450294	8	8/329	0.0243161	63/9703	0.00649284	0.00122226	0.00827376	0.00544326	0.0148009	0.0421176	36	14	10	20	0
oligodendrocytes	Oli.4	downregulated	10	InlB-mediated entry of Listeria monocytogenes into host cell	RPS27A/SH3GL2/UBA52/UBB	Pathway	R-HSA-8875360	4	4/329	0.0121581	15/9703	0.00154591	0.00131678	0.00884558	0.00581946	0.0161637	0.0127718	25	55	11	30.3333	0
oligodendrocytes	Oli.4	downregulated	10	Infection with Mycobacterium tuberculosis	ATP6V1H/MAPK1/RPS27A/UBA52/UBB	Pathway	R-HSA-9635486	5	5/329	0.0151976	26/9703	0.00267958	0.00158931	0.0104372	0.0068666	0.0137389	0.0197466	53	45	12	36.6667	0
oligodendrocytes	Oli.4	downregulated	10	RAS processing	CALM1/CALM3/RPS27A/UBA52/UBB	Pathway	R-HSA-9648002	5	5/329	0.0151976	26/9703	0.00267958	0.00158931	0.0104372	0.0068666	0.0141197	0.0299531	49	27	13	29.6667	0
oligodendrocytes	Oli.4	downregulated	10	Assembly Of The HIV Virion	PPIA/RPS27A/UBA52/UBB	Pathway	R-HSA-175474	4	4/329	0.0121581	16/9703	0.00164897	0.00170922	0.0110596	0.00727608	0.0154438	0.0359437	33	19	14	22	0
oligodendrocytes	Oli.4	downregulated	10	MAP3K8 (TPL2)-dependent MAPK1/3 activation	RPS27A/SKP1/UBA52/UBB	Pathway	R-HSA-5684264	4	4/329	0.0121581	16/9703	0.00164897	0.00170922	0.0110596	0.00727608	0.0167516	0.0264178	20	30	15	21.6667	0
oligodendrocytes	Oli.4	downregulated	10	Interleukin-17 signaling	MAPK1/MAPK10/MEF2C/PPP2R1A/RPS27A/SKP1/UBA52/UBB	Pathway	R-HSA-448424	8	8/329	0.0243161	69/9703	0.0071112	0.00221389	0.0138172	0.00909025	0.0145901	0.065452	40	4	16	20	1
oligodendrocytes	Oli.4	downregulated	10	Negative regulation of FGFR3 signaling	MAPK1/PPP2R1A/RPS27A/UBA52/UBB	Pathway	R-HSA-5654732	5	5/329	0.0151976	28/9703	0.00288571	0.00224632	0.0139209	0.00915847	0.0162596	0.0230535	23	37	17	25.6667	0
oligodendrocytes	Oli.4	downregulated	10	Mitophagy	RPS27A/TOMM20/TOMM7/UBA52/UBB	Pathway	R-HSA-5205647	5	5/329	0.0151976	29/9703	0.00298877	0.00264011	0.015913	0.0104691	0.0142225	0.123584	48	1	18	22.3333	0
oligodendrocytes	Oli.4	downregulated	10	Negative regulation of FGFR4 signaling	MAPK1/PPP2R1A/RPS27A/UBA52/UBB	Pathway	R-HSA-5654733	5	5/329	0.0151976	29/9703	0.00298877	0.00264011	0.015913	0.0104691	0.01617	0.0224761	24	38	19	27	0
oligodendrocytes	Oli.4	downregulated	10	Glycogen metabolism	CALM1/CALM3/RPS27A/UBA52/UBB	Pathway	R-HSA-8982491	5	5/329	0.0151976	29/9703	0.00298877	0.00264011	0.015913	0.0104691	0.0140394	0.0493391	50	9	20	26.3333	0
oligodendrocytes	Oli.4	downregulated	10	Amyloid fiber formation	CST3/RPS27A/SNCA/SORL1/UBA52/UBB	Pathway	R-HSA-977225	6	6/329	0.0182371	42/9703	0.00432856	0.00271629	0.0162608	0.0106979	0.0119421	0.00704475	60	60	21	47	0
oligodendrocytes	Oli.4	downregulated	10	Negative regulation of FGFR1 signaling	MAPK1/PPP2R1A/RPS27A/UBA52/UBB	Pathway	R-HSA-5654726	5	5/329	0.0151976	31/9703	0.00319489	0.00357395	0.0201607	0.0132636	0.0160443	0.0240175	27	33	22	27.3333	0
oligodendrocytes	Oli.4	downregulated	10	IRAK2 mediated activation of TAK1 complex	RPS27A/UBA52/UBB	Pathway	R-HSA-937042	3	3/329	0.00911854	10/9703	0.00103061	0.00388146	0.0212155	0.0139575	0.0180466	0.0131644	1	54	23	26	0
oligodendrocytes	Oli.4	downregulated	10	Cell death signalling via NRAGE, NRIF and NADE	ARHGEF12/BEX3/KALRN/RPS27A/TRIO/UBA52/UBB/YWHAE	Pathway	R-HSA-204998	8	8/329	0.0243161	76/9703	0.00783263	0.00407019	0.0215825	0.014199	0.0114291	0.0220845	61	39	24	41.3333	0
oligodendrocytes	Oli.4	downregulated	10	TGF-beta receptor signaling activates SMADs	NEDD8/PPP1CB/RPS27A/UBA52/UBB	Pathway	R-HSA-2173789	5	5/329	0.0151976	32/9703	0.00329795	0.0041203	0.0215825	0.014199	0.0142656	0.0325123	46	26	25	32.3333	0
oligodendrocytes	Oli.4	downregulated	10	Negative regulation of FGFR2 signaling	MAPK1/PPP2R1A/RPS27A/UBA52/UBB	Pathway	R-HSA-5654727	5	5/329	0.0151976	32/9703	0.00329795	0.0041203	0.0215825	0.014199	0.0160507	0.0234245	26	34	26	28.6667	0
oligodendrocytes	Oli.4	downregulated	10	Listeria monocytogenes entry into host cells	RPS27A/SH3GL2/UBA52/UBB	Pathway	R-HSA-8876384	4	4/329	0.0121581	20/9703	0.00206122	0.00408819	0.0215825	0.014199	0.0158477	0.0170291	30	50	27	35.6667	0
oligodendrocytes	Oli.4	downregulated	10	Negative regulation of MET activity	RPS27A/SH3GL2/UBA52/UBB	Pathway	R-HSA-6807004	4	4/329	0.0121581	21/9703	0.00216428	0.00491716	0.0250122	0.0164554	0.0158457	0.0211342	31	42	28	33.6667	0
oligodendrocytes	Oli.4	downregulated	10	Josephin domain DUBs	RPS27A/UBA52/UBB	Pathway	R-HSA-5689877	3	3/329	0.00911854	11/9703	0.00113367	0.00520406	0.0255842	0.0168317	0.0171828	0.0352237	16	21	29	22	0
oligodendrocytes	Oli.4	downregulated	10	TICAM1,TRAF6-dependent induction of TAK1 complex	RPS27A/UBA52/UBB	Pathway	R-HSA-9014325	3	3/329	0.00911854	11/9703	0.00113367	0.00520406	0.0255842	0.0168317	0.0179352	0.0185465	2	48	30	26.6667	0
oligodendrocytes	Oli.4	downregulated	10	Alpha-protein kinase 1 signaling pathway	RPS27A/UBA52/UBB	Pathway	R-HSA-9645460	3	3/329	0.00911854	11/9703	0.00113367	0.00520406	0.0255842	0.0168317	0.0178682	0.0119812	3	57	31	30.3333	0
oligodendrocytes	Oli.4	downregulated	10	Pexophagy	RPS27A/UBA52/UBB	Pathway	R-HSA-9664873	3	3/329	0.00911854	11/9703	0.00113367	0.00520406	0.0255842	0.0168317	0.0173364	0.0471655	10	10	32	17.3333	1
oligodendrocytes	Oli.4	downregulated	10	NOTCH1 Intracellular Domain Regulates Transcription	FBXW7/NBEA/RPS27A/SKP1/UBA52/UBB	Pathway	R-HSA-2122947	6	6/329	0.0182371	48/9703	0.00494692	0.00536213	0.0259268	0.0170571	0.0134269	0.0331309	54	24	33	37	0
oligodendrocytes	Oli.4	downregulated	10	p75 NTR receptor-mediated signalling	ARHGEF12/BEX3/KALRN/LINGO1/RPS27A/TRIO/UBA52/UBB/YWHAE	Pathway	R-HSA-193704	9	9/329	0.0273556	97/9703	0.00999691	0.00552408	0.0265639	0.0174762	0.010951	0.0442959	63	11	34	36	0
oligodendrocytes	Oli.4	downregulated	10	NOTCH2 Activation and Transmission of Signal to the Nucleus	CNTN1/RPS27A/UBA52/UBB	Pathway	R-HSA-2979096	4	4/329	0.0121581	22/9703	0.00226734	0.00585183	0.0276861	0.0182145	0.0156129	0.0150001	32	53	35	40	0
oligodendrocytes	Oli.4	downregulated	10	JNK (c-Jun kinases) phosphorylation and activation mediated by activated human TAK1	MAPK10/RPS27A/UBA52/UBB	Pathway	R-HSA-450321	4	4/329	0.0121581	22/9703	0.00226734	0.00585183	0.0276861	0.0182145	0.0166766	0.0102987	22	58	36	38.6667	0
oligodendrocytes	Oli.4	downregulated	10	TICAM1-dependent activation of IRF3/IRF7	RPS27A/UBA52/UBB	Pathway	R-HSA-9013973	3	3/329	0.00911854	12/9703	0.00123673	0.0067662	0.0311741	0.0205093	0.017262	0.0232431	11	35	37	27.6667	0
oligodendrocytes	Oli.4	downregulated	10	Toll Like Receptor 10 (TLR10) Cascade	MAPK1/MAPK10/MEF2C/PPP2R1A/RPS27A/SKP1/UBA52/UBB	Pathway	R-HSA-168142	8	8/329	0.0243161	84/9703	0.00865712	0.00745732	0.033827	0.0222546	0.0146082	0.0369615	37	16	38	30.3333	0
oligodendrocytes	Oli.4	downregulated	10	Toll Like Receptor 5 (TLR5) Cascade	MAPK1/MAPK10/MEF2C/PPP2R1A/RPS27A/SKP1/UBA52/UBB	Pathway	R-HSA-168176	8	8/329	0.0243161	84/9703	0.00865712	0.00745732	0.033827	0.0222546	0.0146082	0.0362275	39	18	39	32	0
oligodendrocytes	Oli.4	downregulated	10	MyD88 cascade initiated on plasma membrane	MAPK1/MAPK10/MEF2C/PPP2R1A/RPS27A/SKP1/UBA52/UBB	Pathway	R-HSA-975871	8	8/329	0.0243161	84/9703	0.00865712	0.00745732	0.033827	0.0222546	0.0146082	0.00352237	38	65	40	47.6667	0
oligodendrocytes	Oli.4	downregulated	10	Cargo recognition for clathrin-mediated endocytosis	CLTC/NEDD8/RPS27A/SH3GL2/SNAP91/SYT1/UBA52/UBB/VAMP2	Pathway	R-HSA-8856825	9	9/329	0.0273556	102/9703	0.0105122	0.00764514	0.0345011	0.0226981	0.0105187	0.0210619	64	43	41	49.3333	0
oligodendrocytes	Oli.4	downregulated	10	Downregulation of ERBB2:ERBB3 signaling	RPS27A/UBA52/UBB	Pathway	R-HSA-1358803	3	3/329	0.00911854	13/9703	0.00133979	0.00857771	0.0368625	0.0242516	0.0171646	0.0632415	17	5	42	21.3333	0
oligodendrocytes	Oli.4	downregulated	10	p75NTR recruits signalling complexes	RPS27A/UBA52/UBB	Pathway	R-HSA-209543	3	3/329	0.00911854	13/9703	0.00133979	0.00857771	0.0368625	0.0242516	0.0176972	0.0429	7	13	43	21	0
oligodendrocytes	Oli.4	downregulated	10	NF-kB is activated and signals survival	RPS27A/UBA52/UBB	Pathway	R-HSA-209560	3	3/329	0.00911854	13/9703	0.00133979	0.00857771	0.0368625	0.0242516	0.0177106	0.0280173	6	29	44	26.3333	0
oligodendrocytes	Oli.4	downregulated	10	Regulation of innate immune responses to cytosolic DNA	RPS27A/UBA52/UBB	Pathway	R-HSA-3134975	3	3/329	0.00911854	13/9703	0.00133979	0.00857771	0.0368625	0.0242516	0.0169409	0.0164628	18	51	45	38	0
oligodendrocytes	Oli.4	downregulated	10	Circadian Clock	MEF2C/PPP1CB/RORA/RPS27A/SKP1/UBA52/UBB	Pathway	R-HSA-400253	7	7/329	0.0212766	69/9703	0.0071112	0.00860722	0.0368625	0.0242516	0.0125635	0.065452	59	3	46	36	0
oligodendrocytes	Oli.4	downregulated	10	Signaling by PTK6	KHDRBS2/KHDRBS3/NRG3/RPS27A/UBA52/UBB	Pathway	R-HSA-8848021	6	6/329	0.0182371	53/9703	0.00546223	0.00871294	0.0368625	0.0242516	0.0130031	0.0352237	56	22	47	41.6667	0
oligodendrocytes	Oli.4	downregulated	10	Signaling by Non-Receptor Tyrosine Kinases	KHDRBS2/KHDRBS3/NRG3/RPS27A/UBA52/UBB	Pathway	R-HSA-9006927	6	6/329	0.0182371	53/9703	0.00546223	0.00871294	0.0368625	0.0242516	0.0130031	0.0191711	57	47	48	50.6667	0
oligodendrocytes	Oli.4	downregulated	10	TRAF6 mediated IRF7 activation in TLR7/8 or 9 signaling	RPS27A/UBA52/UBB	Pathway	R-HSA-975110	3	3/329	0.00911854	13/9703	0.00133979	0.00857771	0.0368625	0.0242516	0.0176645	0.00524061	8	62	49	39.6667	0
oligodendrocytes	Oli.4	downregulated	10	Negative regulation of NOTCH4 signaling	FBXW7/RPS27A/SKP1/UBA52/UBB/YWHAZ	Pathway	R-HSA-9604323	6	6/329	0.0182371	54/9703	0.00556529	0.00953026	0.0399363	0.0262739	0.013062	0.0157973	55	52	50	52.3333	0
oligodendrocytes	Oli.4	downregulated	10	Signaling by FGFR3	MAPK1/PPP2R1A/RPS27A/UBA52/UBB	Pathway	R-HSA-5654741	5	5/329	0.0151976	39/9703	0.00401938	0.0097147	0.0399483	0.0262818	0.0159206	0.0365326	28	17	51	32	0
oligodendrocytes	Oli.4	downregulated	10	Signaling by FGFR4	MAPK1/PPP2R1A/RPS27A/UBA52/UBB	Pathway	R-HSA-5654743	5	5/329	0.0151976	39/9703	0.00401938	0.0097147	0.0399483	0.0262818	0.0158945	0.0352237	29	20	52	33.6667	0
oligodendrocytes	Oli.4	downregulated	10	Aggrephagy	DYNLL1/RPS27A/TUBA1B/UBA52/UBB	Pathway	R-HSA-9646399	5	5/329	0.0151976	39/9703	0.00401938	0.0097147	0.0399483	0.0262818	0.0137774	0.0599062	52	6	53	37	0
oligodendrocytes	Oli.4	downregulated	10	Membrane binding and targetting of GAG proteins	RPS27A/UBA52/UBB	Pathway	R-HSA-174490	3	3/329	0.00911854	14/9703	0.00144285	0.0106466	0.0423935	0.0278905	0.0171949	0.0294223	14	28	54	32	0
oligodendrocytes	Oli.4	downregulated	10	Synthesis And Processing Of GAG, GAGPOL Polyproteins	RPS27A/UBA52/UBB	Pathway	R-HSA-174495	3	3/329	0.00911854	14/9703	0.00144285	0.0106466	0.0423935	0.0278905	0.0171949	0.0261736	15	32	55	34	0
oligodendrocytes	Oli.4	downregulated	10	IRAK1 recruits IKK complex	RPS27A/UBA52/UBB	Pathway	R-HSA-937039	3	3/329	0.00911854	14/9703	0.00144285	0.0106466	0.0423935	0.0278905	0.0178204	0.0214844	4	41	56	33.6667	0
oligodendrocytes	Oli.4	downregulated	10	TRAF6 mediated induction of NFkB and MAP kinases upon TLR7/8 or 9 activation	MAPK1/MAPK10/MEF2C/PPP2R1A/RPS27A/SKP1/UBA52/UBB	Pathway	R-HSA-975138	8	8/329	0.0243161	89/9703	0.00917242	0.0104512	0.0423935	0.0278905	0.0145705	0.00362811	42	64	57	54.3333	0
oligodendrocytes	Oli.4	downregulated	10	IRAK1 recruits IKK complex upon TLR7/8 or 9 stimulation	RPS27A/UBA52/UBB	Pathway	R-HSA-975144	3	3/329	0.00911854	14/9703	0.00144285	0.0106466	0.0423935	0.0278905	0.0178204	0.00384785	5	63	58	42	0
oligodendrocytes	Oli.4	downregulated	10	Downregulation of TGF-beta receptor signaling	PPP1CB/RPS27A/UBA52/UBB	Pathway	R-HSA-2173788	4	4/329	0.0121581	26/9703	0.00267958	0.010754	0.0426267	0.0280439	0.0153087	0.0327375	34	25	59	39.3333	0
oligodendrocytes	Oli.4	downregulated	10	MyD88 dependent cascade initiated on endosome	MAPK1/MAPK10/MEF2C/PPP2R1A/RPS27A/SKP1/UBA52/UBB	Pathway	R-HSA-975155	8	8/329	0.0243161	90/9703	0.00927548	0.0111436	0.0437784	0.0288016	0.0145611	0.00577177	43	61	60	54.6667	0
oligodendrocytes	Oli.4	downregulated	10	Toll Like Receptor 7/8 (TLR7/8) Cascade	MAPK1/MAPK10/MEF2C/PPP2R1A/RPS27A/SKP1/UBA52/UBB	Pathway	R-HSA-168181	8	8/329	0.0243161	91/9703	0.00937854	0.0118693	0.0460133	0.0302719	0.0145411	0.0346328	44	23	61	42.6667	0
oligodendrocytes	Oli.4	downregulated	10	Signaling by NOTCH1	CNTN1/FBXW7/NBEA/RPS27A/SKP1/UBA52/UBB	Pathway	R-HSA-1980143	7	7/329	0.0212766	74/9703	0.00762651	0.0124453	0.0478247	0.0314636	0.0125856	0.0590613	58	7	62	42.3333	0
oligodendrocytes	Oli.4	downregulated	10	Signaling by NOTCH1 HD Domain Mutants in Cancer	RPS27A/UBA52/UBB	Pathway	R-HSA-2691230	3	3/329	0.00911854	15/9703	0.00154591	0.012979	0.0490194	0.0322496	0.0172502	0.0184925	12	49	63	41.3333	0
oligodendrocytes	Oli.4	downregulated	10	Constitutive Signaling by NOTCH1 HD Domain Mutants	RPS27A/UBA52/UBB	Pathway	R-HSA-2691232	3	3/329	0.00911854	15/9703	0.00154591	0.012979	0.0490194	0.0322496	0.0172502	0.0203463	13	44	64	40.3333	0
oligodendrocytes	Oli.4	downregulated	10	Glycogen storage diseases	RPS27A/UBA52/UBB	Pathway	R-HSA-3229121	3	3/329	0.00911854	15/9703	0.00154591	0.012979	0.0490194	0.0322496	0.0169242	0.0436347	19	12	65	32	0
oligodendrocytes	Oli.4	downregulated	10	IRAK2 mediated activation of TAK1 complex upon TLR7/8 or 9 stimulation	RPS27A/UBA52/UBB	Pathway	R-HSA-975163	3	3/329	0.00911854	15/9703	0.00154591	0.012979	0.0490194	0.0322496	0.0175748	0.0029623	9	66	66	47	0
oligodendrocytes	Oli.4	downregulated	11	ATP metabolic process	ALDOC/ATP1A2/ATP5F1B/ATP5F1E/ATP5IF1/ATP6V1A/ATP6V1B2/CHCHD10/COX4I1/COX6A1/COX6C/COX7A2/ENO2/GPI/GUK1/NDUFS5/PFKP/PKM/SNCA/TMSB4X/TPI1/UQCR10/UQCR11/UQCRH	GO:BP	GO:0046034	24	24/458	0.0524017	289/15695	0.0184135	4.38457e-06	0.000153725	0.000123381	0.105457	0.20155	8	2	1	3.66667	1
oligodendrocytes	Oli.4	downregulated	11	inner mitochondrial membrane protein complex	ATP5F1B/ATP5F1E/ATP5MJ/ATP5MK/CHCHD10/COX4I1/COX6A1/MICOS10/NDUFS5/UQCR10/UQCRH	GO:CC	GO:0098800	11	11/469	0.0234542	125/16466	0.0075914	0.000892402	0.0044713	0.00290618	0.110419	0.0139535	7	8	2	5.66667	0
oligodendrocytes	Oli.4	downregulated	11	oxidative phosphorylation	ATP5F1B/ATP5F1E/CHCHD10/COX4I1/COX6A1/COX6C/COX7A2/NDUFS5/SNCA/UQCR10/UQCR11/UQCRH	GO:BP	GO:0006119	12	12/458	0.0262009	130/15695	0.00828289	0.0004233	0.00614843	0.00493478	0.129858	0.504826	5	1	3	3	1
oligodendrocytes	Oli.4	downregulated	11	cytochrome complex	COX4I1/COX6A1/UQCR10/UQCRH	GO:CC	GO:0070069	4	4/469	0.00852878	27/16466	0.00163974	0.00678114	0.0252847	0.0164341	0.124067	0.104651	6	5	4	5	0
oligodendrocytes	Oli.4	downregulated	11	cytochrome-c oxidase activity	COX4I1/COX6A1/COX6C/COX7A2	GO:MF	GO:0004129	4	4/450	0.00888889	23/16083	0.00143008	0.00351003	0.0266936	0.0208914	0.132882	0.135	1	4	5	3.33333	1
oligodendrocytes	Oli.4	downregulated	11	heme-copper terminal oxidase activity	COX4I1/COX6A1/COX6C/COX7A2	GO:MF	GO:0015002	4	4/450	0.00888889	23/16083	0.00143008	0.00351003	0.0266936	0.0208914	0.132882	0.0872093	3	6	6	5	0
oligodendrocytes	Oli.4	downregulated	11	oxidoreductase activity, acting on a heme group of donors, oxygen as acceptor	COX4I1/COX6A1/COX6C/COX7A2	GO:MF	GO:0016676	4	4/450	0.00888889	23/16083	0.00143008	0.00351003	0.0266936	0.0208914	0.132882	0.0221222	2	7	7	5.33333	0
oligodendrocytes	Oli.4	downregulated	11	respirasome	COX4I1/COX6A1/COX7A2/NDUFS5/UQCR10/UQCR11/UQCRH	GO:CC	GO:0070469	7	7/469	0.0149254	86/16466	0.00522288	0.0113118	0.0400072	0.0260031	0.131554	0.186047	4	3	8	5	0
oligodendrocytes	Oli.4	downregulated	12	protein depolymerization	CFL1/DMTN/DSTN/MAP1A/MAP1B/NAV3/SH3GL2/SPTAN1/SPTBN4/STMN1/STMN2/STMN3/TMOD2	GO:BP	GO:0051261	13	13/458	0.0283843	111/15695	0.00707232	2.09089e-05	0.000570714	0.00045806	0.122019	0.138889	6	3	1	3.33333	0
oligodendrocytes	Oli.4	downregulated	12	regulation of microtubule polymerization	MAP1B/MAP2/MAPRE3/NAV3/PAK1/SNCA/STMN1/STMN2	GO:BP	GO:0031113	8	8/458	0.0174672	51/15695	0.00324944	0.000104596	0.0020728	0.00166365	0.128481	0.125	3	5	2	3.33333	1
oligodendrocytes	Oli.4	downregulated	12	regulation of protein depolymerization	CFL1/DMTN/DSTN/MAP1A/MAP1B/NAV3/SPTAN1/SPTBN4/STMN2/TMOD2	GO:BP	GO:1901879	10	10/458	0.0218341	85/15695	0.00541574	0.000179403	0.00318617	0.00255724	0.11323	0.0694444	7	8	3	6	0
oligodendrocytes	Oli.4	downregulated	12	microtubule polymerization	MAP1B/MAP2/MAPRE3/NAV3/PAK1/SNCA/STMN1/STMN2	GO:BP	GO:0046785	8	8/458	0.0174672	77/15695	0.00490602	0.00178696	0.0199112	0.0159809	0.132703	0.217502	2	2	4	2.66667	1
oligodendrocytes	Oli.4	downregulated	12	microtubule depolymerization	MAP1A/MAP1B/NAV3/STMN1/STMN2/STMN3	GO:BP	GO:0007019	6	6/458	0.0131004	45/15695	0.00286716	0.00185465	0.0204414	0.0164064	0.127201	0.37264	4	1	5	3.33333	1
oligodendrocytes	Oli.4	downregulated	12	microtubule polymerization or depolymerization	MAP1A/MAP1B/MAP2/MAPRE3/NAV3/PAK1/SNCA/STMN1/STMN2/STMN3	GO:BP	GO:0031109	10	10/458	0.0218341	116/15695	0.00739089	0.00210145	0.0222522	0.0178598	0.145807	0.130764	1	4	6	3.66667	0
oligodendrocytes	Oli.4	downregulated	12	tubulin binding	AGBL4/DNM1/GABARAPL1/HSPH1/KIF3A/KIF3C/KIF5A/KIFC2/MAP1A/MAP1B/MAP2/MAPRE3/NAV3/NCALD/NEFM/PRNP/SNCA/STMN1/STMN2/STMN3	GO:MF	GO:0015631	20	20/450	0.0444444	359/16083	0.0223217	0.00281599	0.0245147	0.0191862	0.107049	0.106391	8	7	7	7.33333	0
oligodendrocytes	Oli.4	downregulated	12	regulation of microtubule-based process	CLTC/FAM107A/MAP1A/MAP1B/MAP2/MAPRE3/NAV3/PAK1/PKD1/ROCK2/SNCA/STMN1/STMN2/STMN3/TRIM37	GO:BP	GO:0032886	15	15/458	0.0327511	236/15695	0.0150366	0.004022	0.0360608	0.0289427	0.12351	0.114515	5	6	8	6.33333	0
oligodendrocytes	Oli.4	downregulated	2	Synaptic vesicle cycle	ATP6V0C/ATP6V1A/ATP6V1B2/ATP6V1E1/ATP6V1G2/ATP6V1H/CLTC/CPLX2/DNM1/NSF/RIMS1/SLC17A7/SLC1A2/SNAP25/STXBP1/SYT1/VAMP2	KEGG	hsa04721	17	17/261	0.0651341	76/7140	0.0106443	1.21952e-09	2.74947e-08	1.90222e-08	0.0365284	0.137909	18	2	1	7	1
oligodendrocytes	Oli.4	downregulated	2	ATPase-coupled cation transmembrane transporter activity	ATP1A1/ATP1A2/ATP1A3/ATP2A2/ATP2B1/ATP2B2/ATP5F1B/ATP6V0C/ATP6V1A/ATP6V1B2/ATP6V1E1/ATP6V1G2/ATP6V1H	GO:MF	GO:0019829	13	13/450	0.0288889	52/16083	0.00323323	1.27463e-09	2.61724e-07	2.04835e-07	0.0554505	0.0260973	10	18	2	10	0
oligodendrocytes	Oli.4	downregulated	2	monovalent inorganic cation transmembrane transporter activity	ATP1A1/ATP1A2/ATP1A3/ATP2A2/ATP5F1B/ATP5F1E/ATP6V0C/ATP6V1A/ATP6V1B2/ATP6V1E1/ATP6V1G2/ATP6V1H/COX4I1/COX6A1/COX6C/COX7A2/GRIK2/KCNC2/KCND2/KCNIP4/KCNMA1/KCNQ3/KCNQ5/SCN1B/SCN2A/SCN8A/SLC17A7/SLC1A2/SLC2A13/SLC4A10/SLC8A1/SNAP25	GO:MF	GO:0015077	32	32/450	0.0711111	361/16083	0.0224461	8.98636e-09	9.22599e-07	7.22062e-07	0.0312851	0.0235996	19	19	3	13.6667	0
oligodendrocytes	Oli.4	downregulated	2	proton transmembrane transport	ATP1A1/ATP1A2/ATP1A3/ATP2A2/ATP5F1B/ATP5F1E/ATP6V0C/ATP6V1A/ATP6V1B2/ATP6V1E1/ATP6V1G2/ATP6V1H/COX4I1/COX6A1/COX6C/COX7A2/SLC17A7/SLC4A10/TMSB4X	GO:BP	GO:1902600	19	19/458	0.0414847	145/15695	0.00923861	4.45392e-08	2.7036e-06	2.16993e-06	0.0472932	0.0471992	11	14	4	9.66667	0
oligodendrocytes	Oli.4	downregulated	2	proton-transporting two-sector ATPase complex	ATP5F1B/ATP5F1E/ATP5MJ/ATP5MK/ATP6V0C/ATP6V1A/ATP6V1B2/ATP6V1E1/ATP6V1G2/ATP6V1H	GO:CC	GO:0016469	10	10/469	0.021322	48/16466	0.0029151	7.91049e-07	8.27162e-06	5.37623e-06	0.0590003	0.0261718	9	17	5	10.3333	0
oligodendrocytes	Oli.4	downregulated	2	Oxidative phosphorylation	ATP5F1B/ATP5F1E/ATP6V0C/ATP6V1A/ATP6V1B2/ATP6V1E1/ATP6V1G2/ATP6V1H/COX4I1/COX6A1/COX6C/COX7A2/NDUFS5/UQCR10/UQCR11/UQCRH	KEGG	hsa00190	16	16/261	0.0613027	118/7140	0.0165266	5.25098e-06	4.82619e-05	3.339e-05	0.0385936	0.248484	17	1	6	8	0
oligodendrocytes	Oli.4	downregulated	2	Insulin receptor recycling	ATP6V0C/ATP6V1A/ATP6V1B2/ATP6V1E1/ATP6V1G2/ATP6V1H	Pathway	R-HSA-77387	6	6/329	0.0182371	24/9703	0.00247346	0.000116453	0.00113152	0.000744422	0.0680234	0.0786653	1	7	7	5	1
oligodendrocytes	Oli.4	downregulated	2	transferrin transport	ATP6V0C/ATP6V1A/ATP6V1B2/ATP6V1E1/ATP6V1G2/ATP6V1H/CLTC	GO:BP	GO:0033572	7	7/458	0.0152838	35/15695	0.00223001	5.69814e-05	0.00127332	0.00102197	0.0658239	0.0957758	4	4	8	5.33333	1
oligodendrocytes	Oli.4	downregulated	2	Vibrio cholerae infection	ACTG1/ATP6V0C/ATP6V1A/ATP6V1B2/ATP6V1E1/ATP6V1G2/ATP6V1H/GNAS	KEGG	hsa05110	8	8/261	0.0306513	48/7140	0.00672269	0.000303247	0.00203257	0.00140624	0.0461442	0.110131	14	3	9	8.66667	0
oligodendrocytes	Oli.4	downregulated	2	Transferrin endocytosis and recycling	ATP6V0C/ATP6V1A/ATP6V1B2/ATP6V1E1/ATP6V1G2/ATP6V1H	Pathway	R-HSA-917977	6	6/329	0.0182371	30/9703	0.00309183	0.000432652	0.00362604	0.00238555	0.0678906	0.058999	2	11	10	7.66667	0
oligodendrocytes	Oli.4	downregulated	2	ROS and RNS production in phagocytes	ATP6V0C/ATP6V1A/ATP6V1B2/ATP6V1E1/ATP6V1G2/ATP6V1H	Pathway	R-HSA-1222556	6	6/329	0.0182371	35/9703	0.00360713	0.00102547	0.00733671	0.00482678	0.0660976	0.0532139	3	13	11	9	0
oligodendrocytes	Oli.4	downregulated	2	Collecting duct acid secretion	ATP6V0C/ATP6V1A/ATP6V1B2/ATP6V1E1/ATP6V1G2	KEGG	hsa04966	5	5/261	0.0191571	25/7140	0.0035014	0.0018293	0.00965249	0.00667808	0.0466474	0.0825986	12	6	12	10	0
oligodendrocytes	Oli.4	downregulated	2	cellular response to peptide	ATP1A3/ATP2B1/ATP6V0C/ATP6V1A/ATP6V1B2/ATP6V1E1/ATP6V1G2/ATP6V1H/CAMK2A/GRM5/MAP1B/PAK1/PKM/PRKAR1B/PRKCB/PRNP/ROCK2/RPL23/SORBS1/SORL1/VAMP2/YWHAG	GO:BP	GO:1901653	22	22/458	0.0480349	364/15695	0.0231921	0.00106892	0.0129384	0.0103845	0.0386211	0.0437438	16	16	13	15	0
oligodendrocytes	Oli.4	downregulated	2	Epithelial cell signaling in Helicobacter pylori infection	ATP6V0C/ATP6V1A/ATP6V1B2/ATP6V1E1/ATP6V1G2/ATP6V1H/MAPK10/PAK1	KEGG	hsa05120	8	8/261	0.0306513	69/7140	0.00966387	0.00346946	0.0168376	0.0116491	0.0463331	0.0456182	13	15	15	14.3333	0
oligodendrocytes	Oli.4	downregulated	2	iron ion transport	ATP6V0C/ATP6V1A/ATP6V1B2/ATP6V1E1/ATP6V1G2/ATP6V1H/CLTC/SLC22A17	GO:BP	GO:0006826	8	8/458	0.0174672	74/15695	0.00471488	0.00138069	0.0160896	0.0129137	0.0594896	0.0712579	8	9	14	10.3333	0
oligodendrocytes	Oli.4	downregulated	2	phagosome maturation	ATP6V0C/ATP6V1A/ATP6V1B2/ATP6V1E1/ATP6V1G2/ATP6V1H	GO:BP	GO:0090382	6	6/458	0.0131004	47/15695	0.00299458	0.00232815	0.024032	0.0192883	0.0649349	0.0957758	5	5	16	8.66667	0
oligodendrocytes	Oli.4	downregulated	2	regulation of autophagy	ATP5IF1/ATP6V0C/ATP6V1A/ATP6V1B2/ATP6V1E1/ATP6V1G2/ATP6V1H/EEF1A1/EEF1A2/EIF4G2/FBXW7/GFAP/ITPR1/MT3/OPTN/PSAP/SCOC/SNCA/TOMM7/UCHL1	GO:BP	GO:0010506	20	20/458	0.0436681	340/15695	0.0216629	0.00243408	0.0247485	0.0198634	0.0388231	0.0700656	15	10	17	14	0
oligodendrocytes	Oli.4	downregulated	2	Amino acids regulate mTORC1	ATP6V0C/ATP6V1A/ATP6V1B2/ATP6V1E1/ATP6V1G2/ATP6V1H	Pathway	R-HSA-9639288	6	6/329	0.0182371	54/9703	0.00556529	0.00953026	0.0399363	0.0262739	0.062716	0.0562212	6	12	18	12	0
oligodendrocytes	Oli.4	downregulated	2	Signaling by Insulin receptor	ATP6V0C/ATP6V1A/ATP6V1B2/ATP6V1E1/ATP6V1G2/ATP6V1H/MAPK1	Pathway	R-HSA-74752	7	7/329	0.0212766	73/9703	0.00752345	0.0115942	0.0451457	0.0297011	0.0603041	0.077043	7	8	19	11.3333	0
oligodendrocytes	Oli.4	downregulated	3	Eukaryotic Translation Elongation	EEF1A1/EEF1A2/EEF2/RPL13/RPL13A/RPL14/RPL15/RPL17/RPL19/RPL21/RPL22/RPL23/RPL23A/RPL24/RPL26/RPL27/RPL27A/RPL29/RPL3/RPL30/RPL32/RPL34/RPL35/RPL35A/RPL36/RPL37/RPL37A/RPL38/RPL39/RPL4/RPL41/RPL5/RPL7/RPL7A/RPL8/RPL9/RPLP2/RPS11/RPS12/RPS14/RPS16/RPS18/RPS19/RPS20/RPS21/RPS23/RPS24/RPS25/RPS27A/RPS28/RPS3A/RPS4X/RPS6/RPS7/RPS8/UBA52	Pathway	R-HSA-156842	56	56/329	0.170213	91/9703	0.00937854	2.77312e-60	1.59869e-57	1.05177e-57	0.029557	0.100035	12	5	1	6	1
oligodendrocytes	Oli.4	downregulated	3	Peptide chain elongation	EEF1A1/EEF2/RPL13/RPL13A/RPL14/RPL15/RPL17/RPL19/RPL21/RPL22/RPL23/RPL23A/RPL24/RPL26/RPL27/RPL27A/RPL29/RPL3/RPL30/RPL32/RPL34/RPL35/RPL35A/RPL36/RPL37/RPL37A/RPL38/RPL39/RPL4/RPL41/RPL5/RPL7/RPL7A/RPL8/RPL9/RPLP2/RPS11/RPS12/RPS14/RPS16/RPS18/RPS19/RPS20/RPS21/RPS23/RPS24/RPS25/RPS27A/RPS28/RPS3A/RPS4X/RPS6/RPS7/RPS8/UBA52	Pathway	R-HSA-156902	55	55/329	0.167173	87/9703	0.0089663	3.63339e-60	1.59869e-57	1.05177e-57	0.0298762	0.0968009	7	7	2	5.33333	1
oligodendrocytes	Oli.4	downregulated	3	Viral mRNA Translation	RPL13/RPL13A/RPL14/RPL15/RPL17/RPL19/RPL21/RPL22/RPL23/RPL23A/RPL24/RPL26/RPL27/RPL27A/RPL29/RPL3/RPL30/RPL32/RPL34/RPL35/RPL35A/RPL36/RPL37/RPL37A/RPL38/RPL39/RPL4/RPL41/RPL5/RPL7/RPL7A/RPL8/RPL9/RPLP2/RPS11/RPS12/RPS14/RPS16/RPS18/RPS19/RPS20/RPS21/RPS23/RPS24/RPS25/RPS27A/RPS28/RPS3A/RPS4X/RPS6/RPS7/RPS8/UBA52	Pathway	R-HSA-192823	53	53/329	0.161094	87/9703	0.0089663	1.10785e-56	3.2497e-54	2.13796e-54	0.0297076	0.0829854	11	9	3	7.66667	0
oligodendrocytes	Oli.4	downregulated	3	Selenocysteine synthesis	RPL13/RPL13A/RPL14/RPL15/RPL17/RPL19/RPL21/RPL22/RPL23/RPL23A/RPL24/RPL26/RPL27/RPL27A/RPL29/RPL3/RPL30/RPL32/RPL34/RPL35/RPL35A/RPL36/RPL37/RPL37A/RPL38/RPL39/RPL4/RPL41/RPL5/RPL7/RPL7A/RPL8/RPL9/RPLP2/RPS11/RPS12/RPS14/RPS16/RPS18/RPS19/RPS20/RPS21/RPS23/RPS24/RPS25/RPS27A/RPS28/RPS3A/RPS4X/RPS6/RPS7/RPS8/UBA52	Pathway	R-HSA-2408557	53	53/329	0.161094	90/9703	0.00927548	1.53747e-55	3.38244e-53	2.22529e-53	0.029978	0.119316	6	3	4	4.33333	1
oligodendrocytes	Oli.4	downregulated	3	Eukaryotic Translation Termination	RPL13/RPL13A/RPL14/RPL15/RPL17/RPL19/RPL21/RPL22/RPL23/RPL23A/RPL24/RPL26/RPL27/RPL27A/RPL29/RPL3/RPL30/RPL32/RPL34/RPL35/RPL35A/RPL36/RPL37/RPL37A/RPL38/RPL39/RPL4/RPL41/RPL5/RPL7/RPL7A/RPL8/RPL9/RPLP2/RPS11/RPS12/RPS14/RPS16/RPS18/RPS19/RPS20/RPS21/RPS23/RPS24/RPS25/RPS27A/RPS28/RPS3A/RPS4X/RPS6/RPS7/RPS8/UBA52	Pathway	R-HSA-72764	53	53/329	0.161094	91/9703	0.00937854	3.57813e-55	6.29751e-53	4.1431e-53	0.0300231	0.0366991	4	18	5	9	0
oligodendrocytes	Oli.4	downregulated	3	Nonsense Mediated Decay (NMD) independent of the Exon Junction Complex (EJC)	RPL13/RPL13A/RPL14/RPL15/RPL17/RPL19/RPL21/RPL22/RPL23/RPL23A/RPL24/RPL26/RPL27/RPL27A/RPL29/RPL3/RPL30/RPL32/RPL34/RPL35/RPL35A/RPL36/RPL37/RPL37A/RPL38/RPL39/RPL4/RPL41/RPL5/RPL7/RPL7A/RPL8/RPL9/RPLP2/RPS11/RPS12/RPS14/RPS16/RPS18/RPS19/RPS20/RPS21/RPS23/RPS24/RPS25/RPS27A/RPS28/RPS3A/RPS4X/RPS6/RPS7/RPS8/UBA52	Pathway	R-HSA-975956	53	53/329	0.161094	93/9703	0.00958466	1.85346e-54	2.7184e-52	1.78842e-52	0.0300741	0.00793721	2	34	7	14.3333	0
oligodendrocytes	Oli.4	downregulated	3	SRP-dependent cotranslational protein targeting to membrane	RPL13/RPL13A/RPL14/RPL15/RPL17/RPL19/RPL21/RPL22/RPL23/RPL23A/RPL24/RPL26/RPL27/RPL27A/RPL29/RPL3/RPL30/RPL32/RPL34/RPL35/RPL35A/RPL36/RPL37/RPL37A/RPL38/RPL39/RPL4/RPL41/RPL5/RPL7/RPL7A/RPL8/RPL9/RPLP2/RPS11/RPS12/RPS14/RPS16/RPS18/RPS19/RPS20/RPS21/RPS23/RPS24/RPS25/RPS27A/RPS28/RPS3A/RPS4X/RPS6/RPS7/RPS8/UBA52	GO:BP	GO:0006614	53	53/458	0.115721	97/15695	0.00618031	5.81002e-56	2.36294e-52	1.89651e-52	0.0287048	0.00973784	18	32	6	18.6667	0
oligodendrocytes	Oli.4	downregulated	3	cytosolic ribosome	RPL13/RPL13A/RPL14/RPL15/RPL17/RPL19/RPL21/RPL22/RPL23/RPL23A/RPL24/RPL26/RPL27/RPL27A/RPL29/RPL3/RPL30/RPL32/RPL34/RPL35/RPL35A/RPL36/RPL37/RPL37A/RPL38/RPL39/RPL4/RPL41/RPL5/RPL7/RPL7A/RPL8/RPL9/RPLP2/RPS11/RPS12/RPS14/RPS16/RPS18/RPS19/RPS20/RPS21/RPS23/RPS24/RPS25/RPS27A/RPS28/RPS3A/RPS4X/RPS6/RPS7/RPS8/UBA52	GO:CC	GO:0022626	53	53/469	0.113006	105/16466	0.00637678	5.36587e-54	2.58098e-51	1.67754e-51	0.0292822	0.00569701	13	36	8	19	0
oligodendrocytes	Oli.4	downregulated	3	Formation of a pool of free 40S subunits	RPL13/RPL13A/RPL14/RPL15/RPL17/RPL19/RPL21/RPL22/RPL23/RPL23A/RPL24/RPL26/RPL27/RPL27A/RPL29/RPL3/RPL30/RPL32/RPL34/RPL35/RPL35A/RPL36/RPL37/RPL37A/RPL38/RPL39/RPL4/RPL41/RPL5/RPL7/RPL7A/RPL8/RPL9/RPLP2/RPS11/RPS12/RPS14/RPS16/RPS18/RPS19/RPS20/RPS21/RPS23/RPS24/RPS25/RPS27A/RPS28/RPS3A/RPS4X/RPS6/RPS7/RPS8/UBA52	Pathway	R-HSA-72689	53	53/329	0.161094	99/9703	0.010203	1.86778e-52	2.05456e-50	1.35168e-50	0.0301902	0.01773	1	25	9	11.6667	0
oligodendrocytes	Oli.4	downregulated	3	Response of EIF2AK4 (GCN2) to amino acid deficiency	RPL13/RPL13A/RPL14/RPL15/RPL17/RPL19/RPL21/RPL22/RPL23/RPL23A/RPL24/RPL26/RPL27/RPL27A/RPL29/RPL3/RPL30/RPL32/RPL34/RPL35/RPL35A/RPL36/RPL37/RPL37A/RPL38/RPL39/RPL4/RPL41/RPL5/RPL7/RPL7A/RPL8/RPL9/RPLP2/RPS11/RPS12/RPS14/RPS16/RPS18/RPS19/RPS20/RPS21/RPS23/RPS24/RPS25/RPS27A/RPS28/RPS3A/RPS4X/RPS6/RPS7/RPS8/UBA52	Pathway	R-HSA-9633012	53	53/329	0.161094	99/9703	0.010203	1.86778e-52	2.05456e-50	1.35168e-50	0.0297206	0.0109689	10	31	10	17	0
oligodendrocytes	Oli.4	downregulated	3	L13a-mediated translational silencing of Ceruloplasmin expression	EIF4A2/RPL13/RPL13A/RPL14/RPL15/RPL17/RPL19/RPL21/RPL22/RPL23/RPL23A/RPL24/RPL26/RPL27/RPL27A/RPL29/RPL3/RPL30/RPL32/RPL34/RPL35/RPL35A/RPL36/RPL37/RPL37A/RPL38/RPL39/RPL4/RPL41/RPL5/RPL7/RPL7A/RPL8/RPL9/RPLP2/RPS11/RPS12/RPS14/RPS16/RPS18/RPS19/RPS20/RPS21/RPS23/RPS24/RPS25/RPS27A/RPS28/RPS3A/RPS4X/RPS6/RPS7/RPS8/UBA52	Pathway	R-HSA-156827	54	54/329	0.164134	109/9703	0.0112336	5.15353e-51	5.039e-49	3.31513e-49	0.0300578	0.0661721	3	11	11	8.33333	0
oligodendrocytes	Oli.4	downregulated	3	GTP hydrolysis and joining of the 60S ribosomal subunit	EIF4A2/RPL13/RPL13A/RPL14/RPL15/RPL17/RPL19/RPL21/RPL22/RPL23/RPL23A/RPL24/RPL26/RPL27/RPL27A/RPL29/RPL3/RPL30/RPL32/RPL34/RPL35/RPL35A/RPL36/RPL37/RPL37A/RPL38/RPL39/RPL4/RPL41/RPL5/RPL7/RPL7A/RPL8/RPL9/RPLP2/RPS11/RPS12/RPS14/RPS16/RPS18/RPS19/RPS20/RPS21/RPS23/RPS24/RPS25/RPS27A/RPS28/RPS3A/RPS4X/RPS6/RPS7/RPS8/UBA52	Pathway	R-HSA-72706	54	54/329	0.164134	110/9703	0.0113367	9.8383e-51	8.6577e-49	5.69586e-49	0.0299996	0.0147271	5	28	12	15	0
oligodendrocytes	Oli.4	downregulated	3	Selenoamino acid metabolism	RPL13/RPL13A/RPL14/RPL15/RPL17/RPL19/RPL21/RPL22/RPL23/RPL23A/RPL24/RPL26/RPL27/RPL27A/RPL29/RPL3/RPL30/RPL32/RPL34/RPL35/RPL35A/RPL36/RPL37/RPL37A/RPL38/RPL39/RPL4/RPL41/RPL5/RPL7/RPL7A/RPL8/RPL9/RPLP2/RPS11/RPS12/RPS14/RPS16/RPS18/RPS19/RPS20/RPS21/RPS23/RPS24/RPS25/RPS27A/RPS28/RPS3A/RPS4X/RPS6/RPS7/RPS8/UBA52	Pathway	R-HSA-2408522	53	53/329	0.161094	107/9703	0.0110275	4.65444e-50	3.72355e-48	2.4497e-48	0.0289909	0.0806334	17	10	13	13.3333	0
oligodendrocytes	Oli.4	downregulated	3	Nonsense-Mediated Decay (NMD)	PPP2R1A/RPL13/RPL13A/RPL14/RPL15/RPL17/RPL19/RPL21/RPL22/RPL23/RPL23A/RPL24/RPL26/RPL27/RPL27A/RPL29/RPL3/RPL30/RPL32/RPL34/RPL35/RPL35A/RPL36/RPL37/RPL37A/RPL38/RPL39/RPL4/RPL41/RPL5/RPL7/RPL7A/RPL8/RPL9/RPLP2/RPS11/RPS12/RPS14/RPS16/RPS18/RPS19/RPS20/RPS21/RPS23/RPS24/RPS25/RPS27A/RPS28/RPS3A/RPS4X/RPS6/RPS7/RPS8/UBA52	Pathway	R-HSA-927802	54	54/329	0.164134	113/9703	0.0116459	6.50444e-50	4.403e-48	2.89671e-48	0.029273	0.0348369	14	20	15	16.3333	0
oligodendrocytes	Oli.4	downregulated	3	Nonsense Mediated Decay (NMD) enhanced by the Exon Junction Complex (EJC)	PPP2R1A/RPL13/RPL13A/RPL14/RPL15/RPL17/RPL19/RPL21/RPL22/RPL23/RPL23A/RPL24/RPL26/RPL27/RPL27A/RPL29/RPL3/RPL30/RPL32/RPL34/RPL35/RPL35A/RPL36/RPL37/RPL37A/RPL38/RPL39/RPL4/RPL41/RPL5/RPL7/RPL7A/RPL8/RPL9/RPLP2/RPS11/RPS12/RPS14/RPS16/RPS18/RPS19/RPS20/RPS21/RPS23/RPS24/RPS25/RPS27A/RPS28/RPS3A/RPS4X/RPS6/RPS7/RPS8/UBA52	Pathway	R-HSA-975957	54	54/329	0.164134	113/9703	0.0116459	6.50444e-50	4.403e-48	2.89671e-48	0.029273	0.00742933	15	35	16	22	0
oligodendrocytes	Oli.4	downregulated	3	nuclear-transcribed mRNA catabolic process, nonsense-mediated decay	PPP2R1A/RPL13/RPL13A/RPL14/RPL15/RPL17/RPL19/RPL21/RPL22/RPL23/RPL23A/RPL24/RPL26/RPL27/RPL27A/RPL29/RPL3/RPL30/RPL32/RPL34/RPL35/RPL35A/RPL36/RPL37/RPL37A/RPL38/RPL39/RPL4/RPL41/RPL5/RPL7/RPL7A/RPL8/RPL9/RPLP2/RPS11/RPS12/RPS14/RPS16/RPS18/RPS19/RPS20/RPS21/RPS23/RPS24/RPS25/RPS27A/RPS28/RPS3A/RPS4X/RPS6/RPS7/RPS8/UBA52	GO:BP	GO:0000184	54	54/458	0.117904	120/15695	0.00764575	5.38009e-51	4.37617e-48	3.51235e-48	0.0284143	0.0121447	19	30	14	21	0
oligodendrocytes	Oli.4	downregulated	3	SRP-dependent cotranslational protein targeting to membrane	RPL13/RPL13A/RPL14/RPL15/RPL17/RPL19/RPL21/RPL22/RPL23/RPL23A/RPL24/RPL26/RPL27/RPL27A/RPL29/RPL3/RPL30/RPL32/RPL34/RPL35/RPL35A/RPL36/RPL37/RPL37A/RPL38/RPL39/RPL4/RPL41/RPL5/RPL7/RPL7A/RPL8/RPL9/RPLP2/RPS11/RPS12/RPS14/RPS16/RPS18/RPS19/RPS20/RPS21/RPS23/RPS24/RPS25/RPS27A/RPS28/RPS3A/RPS4X/RPS6/RPS7/RPS8/UBA52	Pathway	R-HSA-1799339	53	53/329	0.161094	110/9703	0.0113367	3.15063e-49	1.9804e-47	1.30289e-47	0.0292162	0.0447627	16	15	17	16	0
oligodendrocytes	Oli.4	downregulated	3	Eukaryotic Translation Initiation	EIF4A2/RPL13/RPL13A/RPL14/RPL15/RPL17/RPL19/RPL21/RPL22/RPL23/RPL23A/RPL24/RPL26/RPL27/RPL27A/RPL29/RPL3/RPL30/RPL32/RPL34/RPL35/RPL35A/RPL36/RPL37/RPL37A/RPL38/RPL39/RPL4/RPL41/RPL5/RPL7/RPL7A/RPL8/RPL9/RPLP2/RPS11/RPS12/RPS14/RPS16/RPS18/RPS19/RPS20/RPS21/RPS23/RPS24/RPS25/RPS27A/RPS28/RPS3A/RPS4X/RPS6/RPS7/RPS8/UBA52	Pathway	R-HSA-72613	54	54/329	0.164134	117/9703	0.0120581	7.22205e-49	3.97213e-47	2.61324e-47	0.029797	0.0593691	8	12	18	12.6667	0
oligodendrocytes	Oli.4	downregulated	3	Cap-dependent Translation Initiation	EIF4A2/RPL13/RPL13A/RPL14/RPL15/RPL17/RPL19/RPL21/RPL22/RPL23/RPL23A/RPL24/RPL26/RPL27/RPL27A/RPL29/RPL3/RPL30/RPL32/RPL34/RPL35/RPL35A/RPL36/RPL37/RPL37A/RPL38/RPL39/RPL4/RPL41/RPL5/RPL7/RPL7A/RPL8/RPL9/RPLP2/RPS11/RPS12/RPS14/RPS16/RPS18/RPS19/RPS20/RPS21/RPS23/RPS24/RPS25/RPS27A/RPS28/RPS3A/RPS4X/RPS6/RPS7/RPS8/UBA52	Pathway	R-HSA-72737	54	54/329	0.164134	117/9703	0.0120581	7.22205e-49	3.97213e-47	2.61324e-47	0.029797	0.0436914	9	16	19	14.6667	0
oligodendrocytes	Oli.4	downregulated	3	Influenza Viral RNA Transcription and Replication	RPL13/RPL13A/RPL14/RPL15/RPL17/RPL19/RPL21/RPL22/RPL23/RPL23A/RPL24/RPL26/RPL27/RPL27A/RPL29/RPL3/RPL30/RPL32/RPL34/RPL35/RPL35A/RPL36/RPL37/RPL37A/RPL38/RPL39/RPL4/RPL41/RPL5/RPL7/RPL7A/RPL8/RPL9/RPLP2/RPS11/RPS12/RPS14/RPS16/RPS18/RPS19/RPS20/RPS21/RPS23/RPS24/RPS25/RPS27A/RPS28/RPS3A/RPS4X/RPS6/RPS7/RPS8/UBA52	Pathway	R-HSA-168273	53	53/329	0.161094	133/9703	0.0137071	8.64316e-44	4.47411e-42	2.94349e-42	0.0282558	0.0462933	20	14	20	18	0
oligodendrocytes	Oli.4	downregulated	3	Ribosome	RPL13/RPL13A/RPL14/RPL15/RPL17/RPL19/RPL21/RPL22/RPL23/RPL23A/RPL24/RPL26/RPL27/RPL27A/RPL29/RPL3/RPL30/RPL32/RPL34/RPL35/RPL35A/RPL36/RPL37/RPL37A/RPL38/RPL39/RPL4/RPL41/RPL5/RPL7/RPL7A/RPL8/RPL9/RPLP2/RPS11/RPS12/RPS14/RPS16/RPS18/RPS19/RPS20/RPS21/RPS23/RPS24/RPS25/RPS27A/RPS28/RPS3A/RPS4X/RPS6/RPS7/RPS8/UBA52	KEGG	hsa03010	53	53/261	0.203065	130/7140	0.0182073	3.09901e-43	7.68554e-41	5.31725e-41	0.019381	0.514373	36	1	21	19.3333	0
oligodendrocytes	Oli.4	downregulated	3	structural constituent of ribosome	RPL13/RPL13A/RPL14/RPL15/RPL17/RPL19/RPL21/RPL22/RPL23/RPL23A/RPL24/RPL26/RPL27/RPL27A/RPL29/RPL3/RPL30/RPL32/RPL34/RPL35/RPL35A/RPL36/RPL37/RPL37A/RPL38/RPL39/RPL4/RPL41/RPL5/RPL7/RPL7A/RPL8/RPL9/RPLP2/RPS11/RPS12/RPS14/RPS16/RPS18/RPS19/RPS20/RPS21/RPS23/RPS24/RPS25/RPS27A/RPS28/RPS3A/RPS4X/RPS6/RPS7/RPS8/UBA52	GO:MF	GO:0003735	53	53/450	0.117778	156/16083	0.00969968	3.00702e-43	1.85233e-40	1.4497e-40	0.0271518	0.00403286	24	37	22	27.6667	0
oligodendrocytes	Oli.4	downregulated	3	Influenza Infection	CLTC/RPL13/RPL13A/RPL14/RPL15/RPL17/RPL19/RPL21/RPL22/RPL23/RPL23A/RPL24/RPL26/RPL27/RPL27A/RPL29/RPL3/RPL30/RPL32/RPL34/RPL35/RPL35A/RPL36/RPL37/RPL37A/RPL38/RPL39/RPL4/RPL41/RPL5/RPL7/RPL7A/RPL8/RPL9/RPLP2/RPS11/RPS12/RPS14/RPS16/RPS18/RPS19/RPS20/RPS21/RPS23/RPS24/RPS25/RPS27A/RPS28/RPS3A/RPS4X/RPS6/RPS7/RPS8/UBA52	Pathway	R-HSA-168255	54	54/329	0.164134	154/9703	0.0158714	4.14495e-41	2.02642e-39	1.33317e-39	0.027502	0.141199	21	2	23	15.3333	0
oligodendrocytes	Oli.4	downregulated	3	Signaling by ROBO receptors	DCC/NELL2/PAK1/PAK3/PFN2/PPP3CB/ROBO2/RPL13/RPL13A/RPL14/RPL15/RPL17/RPL19/RPL21/RPL22/RPL23/RPL23A/RPL24/RPL26/RPL27/RPL27A/RPL29/RPL3/RPL30/RPL32/RPL34/RPL35/RPL35A/RPL36/RPL37/RPL37A/RPL38/RPL39/RPL4/RPL41/RPL5/RPL7/RPL7A/RPL8/RPL9/RPLP2/RPS11/RPS12/RPS14/RPS16/RPS18/RPS19/RPS20/RPS21/RPS23/RPS24/RPS25/RPS27A/RPS28/RPS3A/RPS4X/RPS6/RPS7/RPS8/UBA52/UBB	Pathway	R-HSA-376176	61	61/329	0.18541	210/9703	0.0216428	6.05183e-41	2.80295e-39	1.84405e-39	0.0255159	0.0590784	29	13	24	22	0
oligodendrocytes	Oli.4	downregulated	3	Regulation of expression of SLITs and ROBOs	ROBO2/RPL13/RPL13A/RPL14/RPL15/RPL17/RPL19/RPL21/RPL22/RPL23/RPL23A/RPL24/RPL26/RPL27/RPL27A/RPL29/RPL3/RPL30/RPL32/RPL34/RPL35/RPL35A/RPL36/RPL37/RPL37A/RPL38/RPL39/RPL4/RPL41/RPL5/RPL7/RPL7A/RPL8/RPL9/RPLP2/RPS11/RPS12/RPS14/RPS16/RPS18/RPS19/RPS20/RPS21/RPS23/RPS24/RPS25/RPS27A/RPS28/RPS3A/RPS4X/RPS6/RPS7/RPS8/UBA52/UBB	Pathway	R-HSA-9010553	55	55/329	0.167173	165/9703	0.017005	1.68039e-40	7.3937e-39	4.86427e-39	0.027438	0.0150657	22	27	25	24.6667	0
oligodendrocytes	Oli.4	downregulated	3	translational initiation	EIF4A2/EIF4G2/RPL13/RPL13A/RPL14/RPL15/RPL17/RPL19/RPL21/RPL22/RPL23/RPL23A/RPL24/RPL26/RPL27/RPL27A/RPL29/RPL3/RPL30/RPL32/RPL34/RPL35/RPL35A/RPL36/RPL37/RPL37A/RPL38/RPL39/RPL4/RPL41/RPL5/RPL7/RPL7A/RPL8/RPL9/RPLP2/RPS11/RPS12/RPS14/RPS16/RPS18/RPS19/RPS20/RPS21/RPS23/RPS24/RPS25/RPS27A/RPS28/RPS3A/RPS4X/RPS6/RPS7/RPS8/UBA52	GO:BP	GO:0006413	55	55/458	0.120087	188/15695	0.0119783	6.65168e-40	3.00582e-37	2.4125e-37	0.0267988	0.0327415	27	21	26	24.6667	0
oligodendrocytes	Oli.4	downregulated	3	viral transcription	RPL13/RPL13A/RPL14/RPL15/RPL17/RPL19/RPL21/RPL22/RPL23/RPL23A/RPL24/RPL26/RPL27/RPL27A/RPL29/RPL3/RPL30/RPL32/RPL34/RPL35/RPL35A/RPL36/RPL37/RPL37A/RPL38/RPL39/RPL4/RPL41/RPL5/RPL7/RPL7A/RPL8/RPL9/RPLP2/RPS11/RPS12/RPS14/RPS16/RPS18/RPS19/RPS20/RPS21/RPS23/RPS24/RPS25/RPS27A/RPS28/RPS3A/RPS4X/RPS6/RPS7/RPS8/UBA52	GO:BP	GO:0019083	53	53/458	0.115721	177/15695	0.0112775	4.71858e-39	1.91905e-36	1.54024e-36	0.0266496	0.0236269	28	22	27	25.6667	0
oligodendrocytes	Oli.4	downregulated	3	Major pathway of rRNA processing in the nucleolus and cytosol	RPL13/RPL13A/RPL14/RPL15/RPL17/RPL19/RPL21/RPL22/RPL23/RPL23A/RPL24/RPL26/RPL27/RPL27A/RPL29/RPL3/RPL30/RPL32/RPL34/RPL35/RPL35A/RPL36/RPL37/RPL37A/RPL38/RPL39/RPL4/RPL41/RPL5/RPL7/RPL7A/RPL8/RPL9/RPLP2/RPS11/RPS12/RPS14/RPS16/RPS18/RPS19/RPS20/RPS21/RPS23/RPS24/RPS25/RPS27A/RPS28/RPS3A/RPS4X/RPS6/RPS7/RPS8/UBA52	Pathway	R-HSA-6791226	53	53/329	0.161094	179/9703	0.0184479	5.21559e-36	2.18558e-34	1.43788e-34	0.0273029	0.0211648	23	24	28	25	0
oligodendrocytes	Oli.4	downregulated	3	rRNA processing in the nucleus and cytosol	RPL13/RPL13A/RPL14/RPL15/RPL17/RPL19/RPL21/RPL22/RPL23/RPL23A/RPL24/RPL26/RPL27/RPL27A/RPL29/RPL3/RPL30/RPL32/RPL34/RPL35/RPL35A/RPL36/RPL37/RPL37A/RPL38/RPL39/RPL4/RPL41/RPL5/RPL7/RPL7A/RPL8/RPL9/RPLP2/RPS11/RPS12/RPS14/RPS16/RPS18/RPS19/RPS20/RPS21/RPS23/RPS24/RPS25/RPS27A/RPS28/RPS3A/RPS4X/RPS6/RPS7/RPS8/UBA52	Pathway	R-HSA-8868773	53	53/329	0.161094	189/9703	0.0194785	1.15706e-34	4.62825e-33	3.0449e-33	0.0270972	0.0150657	25	26	29	26.6667	0
oligodendrocytes	Oli.4	downregulated	3	Coronavirus disease - COVID-19	MAPK1/MAPK10/PRKCB/RPL13/RPL13A/RPL14/RPL15/RPL17/RPL19/RPL21/RPL22/RPL23/RPL23A/RPL24/RPL26/RPL27/RPL27A/RPL29/RPL3/RPL30/RPL32/RPL34/RPL35/RPL35A/RPL36/RPL37/RPL37A/RPL38/RPL39/RPL4/RPL41/RPL5/RPL7/RPL7A/RPL8/RPL9/RPLP2/RPS11/RPS12/RPS14/RPS16/RPS18/RPS19/RPS20/RPS21/RPS23/RPS24/RPS25/RPS27A/RPS28/RPS3A/RPS4X/RPS6/RPS7/RPS8/UBA52	KEGG	hsa05171	56	56/261	0.214559	207/7140	0.0289916	1.65384e-34	2.05076e-32	1.41882e-32	0.0189388	0.0992582	37	6	30	24.3333	0
oligodendrocytes	Oli.4	downregulated	3	rRNA processing	RPL13/RPL13A/RPL14/RPL15/RPL17/RPL19/RPL21/RPL22/RPL23/RPL23A/RPL24/RPL26/RPL27/RPL27A/RPL29/RPL3/RPL30/RPL32/RPL34/RPL35/RPL35A/RPL36/RPL37/RPL37A/RPL38/RPL39/RPL4/RPL41/RPL5/RPL7/RPL7A/RPL8/RPL9/RPLP2/RPS11/RPS12/RPS14/RPS16/RPS18/RPS19/RPS20/RPS21/RPS23/RPS24/RPS25/RPS27A/RPS28/RPS3A/RPS4X/RPS6/RPS7/RPS8/UBA52	Pathway	R-HSA-72312	53	53/329	0.161094	199/9703	0.0205091	2.08993e-33	7.99624e-32	5.26069e-32	0.0268802	0.0962742	26	8	31	21.6667	0
oligodendrocytes	Oli.4	downregulated	3	Translation	EEF1A1/EEF1A2/EEF2/EIF4A2/RPL13/RPL13A/RPL14/RPL15/RPL17/RPL19/RPL21/RPL22/RPL23/RPL23A/RPL24/RPL26/RPL27/RPL27A/RPL29/RPL3/RPL30/RPL32/RPL34/RPL35/RPL35A/RPL36/RPL37/RPL37A/RPL38/RPL39/RPL4/RPL41/RPL5/RPL7/RPL7A/RPL8/RPL9/RPLP2/RPS11/RPS12/RPS14/RPS16/RPS18/RPS19/RPS20/RPS21/RPS23/RPS24/RPS25/RPS27A/RPS28/RPS3A/RPS4X/RPS6/RPS7/RPS8/UBA52	Pathway	R-HSA-72766	57	57/329	0.173252	271/9703	0.0279295	5.44016e-30	1.99473e-28	1.31232e-28	0.0254691	0.110097	30	4	32	22	0
oligodendrocytes	Oli.4	downregulated	3	Metabolism of amino acids and derivatives	CKB/GLS/NAT8L/OAZ1/RPL13/RPL13A/RPL14/RPL15/RPL17/RPL19/RPL21/RPL22/RPL23/RPL23A/RPL24/RPL26/RPL27/RPL27A/RPL29/RPL3/RPL30/RPL32/RPL34/RPL35/RPL35A/RPL36/RPL37/RPL37A/RPL38/RPL39/RPL4/RPL41/RPL5/RPL7/RPL7A/RPL8/RPL9/RPLP2/RPS11/RPS12/RPS14/RPS16/RPS18/RPS19/RPS20/RPS21/RPS23/RPS24/RPS25/RPS27A/RPS28/RPS3A/RPS4X/RPS6/RPS7/RPS8/SERINC1/UBA52	Pathway	R-HSA-71291	58	58/329	0.176292	358/9703	0.0368958	2.75168e-24	9.6859e-23	6.3723e-23	0.0236132	0.0352747	31	19	33	27.6667	0
oligodendrocytes	Oli.4	downregulated	3	Translation initiation complex formation	EIF4A2/RPS11/RPS12/RPS14/RPS16/RPS18/RPS19/RPS20/RPS21/RPS23/RPS24/RPS25/RPS27A/RPS28/RPS3A/RPS4X/RPS6/RPS7/RPS8	Pathway	R-HSA-72649	19	19/329	0.0577508	57/9703	0.00587447	1.40406e-14	4.2606e-13	2.80303e-13	0.020042	0.0414962	32	17	34	27.6667	0
oligodendrocytes	Oli.4	downregulated	3	Ribosomal scanning and start codon recognition	EIF4A2/RPS11/RPS12/RPS14/RPS16/RPS18/RPS19/RPS20/RPS21/RPS23/RPS24/RPS25/RPS27A/RPS28/RPS3A/RPS4X/RPS6/RPS7/RPS8	Pathway	R-HSA-72702	19	19/329	0.0577508	57/9703	0.00587447	1.40406e-14	4.2606e-13	2.80303e-13	0.0200076	0.0233215	34	23	35	30.6667	0
oligodendrocytes	Oli.4	downregulated	3	Formation of the ternary complex, and subsequently, the 43S complex	RPS11/RPS12/RPS14/RPS16/RPS18/RPS19/RPS20/RPS21/RPS23/RPS24/RPS25/RPS27A/RPS28/RPS3A/RPS4X/RPS6/RPS7/RPS8	Pathway	R-HSA-72695	18	18/329	0.0547112	50/9703	0.00515305	1.49138e-14	4.37472e-13	2.8781e-13	0.020004	0.0139929	35	29	36	33.3333	0
oligodendrocytes	Oli.4	downregulated	3	Activation of the mRNA upon binding of the cap-binding complex and eIFs, and subsequent binding to 43S	EIF4A2/RPS11/RPS12/RPS14/RPS16/RPS18/RPS19/RPS20/RPS21/RPS23/RPS24/RPS25/RPS27A/RPS28/RPS3A/RPS4X/RPS6/RPS7/RPS8	Pathway	R-HSA-72662	19	19/329	0.0577508	58/9703	0.00597753	2.02455e-14	5.74712e-13	3.781e-13	0.0200194	0.00855973	33	33	37	34.3333	0
oligodendrocytes	Oli.4	downregulated	4	neuron to neuron synapse	ACTR2/ARHGAP32/ATP1A1/ATP1A3/ATP2B2/BAALC/BMPR2/CABP1/CACNA1C/CAMK2A/CAMK2N1/CHRM3/CLSTN1/CLSTN2/CLSTN3/CNKSR2/CTNNA2/DAB1/DCC/DCLK1/DGKI/DGKZ/DLGAP1/DLGAP2/DMTN/DNM1/FRMPD4/GAP43/GNG3/GRIK2/GRIN1/GRIN2A/GRIN2B/GRM5/GRM7/ITPR1/KCND2/LRFN5/MAP1B/MAP2/MAPK1/MAPK8IP2/MT3/NPTN/NRCAM/NRGN/NSF/NTRK2/PAK3/PCLO/PJA2/PLEKHA5/PRKAR1B/PRNP/PSD/PTK2B/RAPGEF4/RPL14/RPL23/RPL30/RPL38/RPL7/RPL8/RPS14/RPS18/RPS19/RPS25/SH3GL2/SLC8A1/SYN1/SYN2/SYT1/YWHAZ	GO:CC	GO:0098984	73	73/469	0.15565	366/16466	0.0222276	5.32553e-41	1.10527e-38	7.18381e-39	0.00857996	0.00344687	9	163	1	57.6667	0
oligodendrocytes	Oli.4	downregulated	4	postsynaptic density	ACTR2/ARHGAP32/ATP1A1/ATP2B2/BAALC/BMPR2/CABP1/CACNA1C/CAMK2A/CAMK2N1/CHRM3/CLSTN1/CLSTN2/CLSTN3/CNKSR2/CTNNA2/DAB1/DCC/DCLK1/DGKI/DGKZ/DLGAP1/DLGAP2/DMTN/DNM1/FRMPD4/GAP43/GNG3/GRIK2/GRIN1/GRIN2A/GRIN2B/GRM5/ITPR1/KCND2/LRFN5/MAP1B/MAP2/MAPK1/MAPK8IP2/MT3/NPTN/NRCAM/NRGN/NSF/NTRK2/PAK3/PCLO/PJA2/PLEKHA5/PRNP/PSD/PTK2B/RPL14/RPL23/RPL30/RPL38/RPL7/RPL8/RPS14/RPS18/RPS19/RPS25/SLC8A1/SYN1/SYN2	GO:CC	GO:0014069	66	66/469	0.140725	335/16466	0.020345	1.05801e-36	7.71923e-35	5.0172e-35	0.00847548	0.0173182	10	72	2	28	0
oligodendrocytes	Oli.4	downregulated	4	postsynaptic specialization	ACTR2/ARHGAP32/ATP1A1/ATP2B2/BAALC/BMPR2/CABP1/CACNA1C/CAMK2A/CAMK2N1/CHRM3/CLSTN1/CLSTN2/CLSTN3/CNKSR2/CTNNA2/DAB1/DCC/DCLK1/DGKI/DGKZ/DLGAP1/DLGAP2/DMTN/DNM1/FRMPD4/GABRA1/GABRB2/GAP43/GNG3/GRIK2/GRIN1/GRIN2A/GRIN2B/GRM5/ITPR1/KCND2/LRFN5/MAP1B/MAP2/MAPK1/MAPK8IP2/MT3/NPTN/NRCAM/NRGN/NSF/NTRK2/PAK3/PCLO/PJA2/PLEKHA5/PRNP/PSD/PTK2B/RPL14/RPL23/RPL30/RPL38/RPL7/RPL8/RPS14/RPS18/RPS19/RPS25/SLC8A1/SYN1/SYN2	GO:CC	GO:0099572	68	68/469	0.144989	359/16466	0.0218025	1.12338e-36	7.71923e-35	5.0172e-35	0.00835674	0.00689374	12	153	3	56	0
oligodendrocytes	Oli.4	downregulated	4	glutamatergic synapse	ADAM23/ATP2B1/ATP2B2/CADPS/CADPS2/CALY/CHRM3/CLSTN1/CLSTN2/CLSTN3/CNKSR2/CPLX2/DGKB/DGKI/DGKZ/DLGAP1/DLGAP2/DNM1/ERC2/FRMPD4/FXYD6/GPM6A/GRIK2/GRIN1/GRIN2A/KCND2/LRFN5/MAPK10/NPTN/NPTX1/NPTXR/NRCAM/NRG3/NRGN/NRXN1/PAK3/PCLO/PFN2/PLCB1/PLEKHA5/PPP2R1A/PPP3CA/PPP3CB/PRKAR1B/PTK2B/SCN2A/SH3GL2/SLC1A2/SNAP25/SPARCL1/STXBP1/SV2A/SYN2/SYT1/YWHAE/YWHAZ	GO:CC	GO:0098978	56	56/469	0.119403	357/16466	0.021681	6.78633e-26	3.26422e-24	2.12162e-24	0.00764843	0.0125065	23	113	4	46.6667	0
oligodendrocytes	Oli.4	downregulated	4	focal adhesion	ACTG1/ACTR2/ARHGAP26/ATP6V0C/CFL1/CLTC/FAM107A/FOCAD/MAPK1/MARCKS/NCKAP1/PAK1/PI4KA/PPIA/PPP1CB/PTK2B/RPL13A/RPL19/RPL22/RPL23/RPL27/RPL3/RPL30/RPL37A/RPL38/RPL4/RPL5/RPL7/RPL7A/RPL8/RPL9/RPLP2/RPS11/RPS14/RPS16/RPS18/RPS19/RPS3A/RPS4X/RPS7/RPS8/SORBS1/THY1/WASF1/YWHAE/YWHAG/YWHAZ	GO:CC	GO:0005925	47	47/469	0.100213	414/16466	0.0251427	4.65089e-16	1.59791e-14	1.03858e-14	0.0056418	0.017565	106	71	5	60.6667	0
oligodendrocytes	Oli.4	downregulated	4	synapse organization	ABI2/ACTG1/ACTR2/CACNB2/CACNB4/CAMK2B/CFL1/CHCHD10/CLSTN1/CLSTN2/CLSTN3/CNKSR2/CNTN5/CTNNA2/DGKB/DSCAM/ERC2/FRMPD4/GABRA1/GABRB2/GABRB3/GABRG2/GAP43/GPM6A/GRIN1/GRIN2B/GRM5/KALRN/LRFN5/MAP1B/MEF2C/NEFL/NPTN/NRCAM/NRXN1/NTRK2/PAK3/PCLO/PFN2/PRNP/ROBO2/SNCA/SNCB/SNCG/SPARCL1/SYN1/WASF1/YWHAZ	GO:BP	GO:0050808	48	48/458	0.104803	427/15695	0.0272061	7.95234e-16	1.29369e-13	1.03832e-13	0.008996	0.0293169	5	31	6	14	1
oligodendrocytes	Oli.4	downregulated	4	distal axon	ACTG1/BASP1/CALM3/CCK/CHRM3/CPLX2/DGKI/DSCAM/ERC2/GAP43/GPM6A/GRIK2/GRIN1/KCNC2/KLC1/MAP1B/MAP2/NEFL/NTRK2/OLFM1/PRKCB/PRNP/PTK2B/PTPRN2/SLC2A13/SLC4A10/SLC8A1/SNAP25/SNCA/SNCB/SNCG/STMN2/STMN3/SYP/TENM2/THY1/TMOD2/YWHAE	GO:CC	GO:0150034	38	38/469	0.0810235	304/16466	0.0184623	1.57952e-14	4.74844e-13	3.08631e-13	0.00884732	0.00595565	7	157	7	57	0
oligodendrocytes	Oli.4	downregulated	4	neuron projection terminus	ACTG1/BTBD8/CCK/CHRM3/CPLX2/DGKI/GRIK2/GRIN1/KCNC2/NTRK2/PRKCB/PRNP/PTPRN2/SLC4A10/SLC8A1/SNCA/SNCB/SNCG/SYP/SYT1/UCHL1/VAMP2	GO:CC	GO:0044306	22	22/469	0.0469083	146/16466	0.00886676	1.62977e-10	2.7997e-09	1.8197e-09	0.0080791	0.0108479	17	127	8	50.6667	0
oligodendrocytes	Oli.4	downregulated	4	polysome	EEF2/RPL19/RPL24/RPL30/RPL32/RPL36/RPL38/RPL39/RPL41/RPL7A/RPL8/RPS21/RPS23/RPS28/RPS4X	GO:CC	GO:0005844	15	15/469	0.0319829	68/16466	0.00412972	5.85877e-10	9.09055e-09	5.90851e-09	0.00474749	0.0357339	140	21	9	56.6667	0
oligodendrocytes	Oli.4	downregulated	4	Schaffer collateral - CA1 synapse	ACTG1/DCC/DGKB/DGKI/GRM5/ITPR1/NEFL/NPTN/NRXN1/PFN2/PPP3CA/PRKAR1B/SH3GL2/SYN1/SYN2/SYP	GO:CC	GO:0098685	16	16/469	0.0341151	82/16466	0.00497996	1.07897e-09	1.57268e-08	1.02218e-08	0.0067712	0.00583652	42	159	10	70.3333	0
oligodendrocytes	Oli.4	downregulated	4	axonogenesis	ATP8A2/BMPR2/CCK/CHL1/CHN1/CTNNA2/DAB1/DCC/DCLK1/DSCAM/EPHB6/GAP43/GRIN1/KIF3A/KIF5A/LAMA2/LINGO1/MAP1A/MAP1B/MAP2/MAPK1/MT3/NEFL/NPTN/NPTX1/NRCAM/NRXN1/NTRK2/OLFM1/PAK1/PAK3/PPP3CB/ROBO2/SCN1B/SPTAN1/SPTBN4/STMN1/STXBP1/THY1/TRIO/UCHL1	GO:BP	GO:0007409	41	41/458	0.0895197	472/15695	0.0300733	4.37782e-10	4.45115e-08	3.57253e-08	0.00895304	0.078572	6	2	11	6.33333	1
oligodendrocytes	Oli.4	downregulated	4	Cardiac muscle contraction	ATP1A1/ATP1A2/ATP1A3/ATP2A2/CACNA1C/CACNA2D3/CACNB2/CACNB4/COX4I1/COX6A1/COX6C/COX7A2/RYR2/SLC8A1/UQCR10/UQCR11/UQCRH	KEGG	hsa04260	17	17/261	0.0651341	81/7140	0.0113445	3.47613e-09	6.63139e-08	4.58793e-08	0.00456059	0.0520868	148	8	12	56	0
oligodendrocytes	Oli.4	downregulated	4	learning or memory	ACTR2/ATP1A2/CCK/DGKI/GRIN1/GRIN2A/GRIN2B/GRM5/KALRN/MAP1A/MAPK1/MAPK8IP2/MEF2C/NDRG4/NPTN/NRGN/NRXN1/NTRK2/PJA2/PLCB1/PPP3CB/PRKAR1B/PRNP/SCN2A/SLC17A7/SNAP25/TAFA2/TMOD2	GO:BP	GO:0007611	28	28/458	0.0611354	252/15695	0.0160561	1.33743e-09	1.26496e-07	1.01527e-07	0.00770403	0.0257043	22	39	13	24.6667	0
oligodendrocytes	Oli.4	downregulated	4	regulation of synapse structure or activity	ABI2/ACTR2/CAMK2B/CFL1/CLSTN1/CLSTN2/CLSTN3/CTNNA2/DGKB/DNM1/FRMPD4/GAP43/GPM6A/GRIN1/GRIN2B/KALRN/LRFN5/MEF2C/NRCAM/NRXN1/NTRK2/PAK3/PRNP/ROBO2/SLC17A7/SNCA/YWHAZ	GO:BP	GO:0050803	27	27/458	0.058952	236/15695	0.0150366	1.38825e-09	1.28318e-07	1.02989e-07	0.00958241	0.00987296	1	135	14	50	0
oligodendrocytes	Oli.4	downregulated	4	axon terminus	ACTG1/CCK/CHRM3/CPLX2/DGKI/GRIK2/GRIN1/KCNC2/NTRK2/PRKCB/PRNP/PTPRN2/SLC4A10/SLC8A1/SNCA/SNCB/SNCG/SYP	GO:CC	GO:0043679	18	18/469	0.0383795	127/16466	0.00771286	2.05059e-08	2.59561e-07	1.68705e-07	0.00825368	0.0162718	14	80	15	36.3333	0
oligodendrocytes	Oli.4	downregulated	4	site of polarized growth	BASP1/CALM3/DSCAM/ERC2/FRY/GAP43/GPM6A/KLC1/MAP1B/MAP2/NEFL/OLFM1/PTK2B/SLC2A13/SNAP25/SNCA/STMN2/STMN3/TENM2/THY1/TMOD2/YWHAE	GO:CC	GO:0030427	22	22/469	0.0469083	189/16466	0.0114782	2.28092e-08	2.81313e-07	1.82843e-07	0.00722742	0.00860495	33	146	16	65	0
oligodendrocytes	Oli.4	downregulated	4	regulation of synapse organization	ABI2/ACTR2/CAMK2B/CFL1/CLSTN1/CLSTN2/CLSTN3/CTNNA2/DGKB/FRMPD4/GAP43/GPM6A/GRIN1/GRIN2B/KALRN/LRFN5/MEF2C/NRCAM/NRXN1/NTRK2/PAK3/PRNP/ROBO2/SNCA/YWHAZ	GO:BP	GO:0050807	25	25/458	0.0545852	225/15695	0.0143358	1.03845e-08	7.96864e-07	6.3957e-07	0.00947581	0.0146584	2	94	17	37.6667	0
oligodendrocytes	Oli.4	downregulated	4	rRNA binding	EEF2/NGRN/RPL23/RPL23A/RPL3/RPL37/RPL5/RPL8/RPL9/RPS11/RPS14/RPS18/RPS4X	GO:MF	GO:0019843	13	13/450	0.0288889	62/16083	0.003855	1.29257e-08	1.13746e-06	8.9022e-07	0.00550648	0.0197431	113	58	18	63	0
oligodendrocytes	Oli.4	downregulated	4	locomotory behavior	ATP1A2/CEND1/CHL1/DAB1/DSCAM/FGF12/GRIN1/GRM5/INPP5F/KALRN/KCND2/NEGR1/OXR1/PPP3CB/PRKCE/PSAP/SLC4A10/SNAP25/SNCG/SOD1/SPTBN4/UCHL1	GO:BP	GO:0007626	22	22/458	0.0480349	188/15695	0.0119783	3.14064e-08	2.0066e-06	1.61052e-06	0.00745059	0.0382545	29	17	19	21.6667	0
oligodendrocytes	Oli.4	downregulated	4	L1CAM interactions	ACTG1/CHL1/CLTC/CNTN1/DNM1/GAP43/KCNQ3/MAPK1/NRCAM/PAK1/SCN1B/SCN2A/SCN8A/SH3GL2/SPTAN1/SPTBN4/TUBA1B	Pathway	R-HSA-373760	17	17/329	0.0516717	117/9703	0.0120581	3.75982e-07	7.03966e-06	4.63135e-06	0.00789611	0.0502169	21	9	20	16.6667	1
oligodendrocytes	Oli.4	downregulated	4	regulation of cell morphogenesis involved in differentiation	ABI2/ACTR2/BMPR2/CAMK2B/CFL1/CHN1/DAB1/DCC/DMTN/DSCAM/GRIN1/KALRN/LINGO1/MAP1B/MAP2/MT3/NEFL/NRCAM/NTRK2/OLFM1/PAK1/PAK3/PPP3CA/RAP2A/ROBO2/THY1/YWHAH	GO:BP	GO:0010769	27	27/458	0.058952	305/15695	0.0194329	3.14557e-07	1.52298e-05	1.22236e-05	0.00840794	0.0108295	11	128	21	53.3333	0
oligodendrocytes	Oli.4	downregulated	4	adult locomotory behavior	ATP1A2/CEND1/CHL1/DAB1/FGF12/GRIN1/INPP5F/KALRN/OXR1/SNCG/SPTBN4/UCHL1	GO:BP	GO:0008344	12	12/458	0.0262009	69/15695	0.0043963	6.43837e-07	2.84618e-05	2.28437e-05	0.00651905	0.0254702	53	40	22	38.3333	0
oligodendrocytes	Oli.4	downregulated	4	neuron projection cytoplasm	AGBL4/GABARAPL1/GRIK2/KIF3A/KIF5A/MAP1A/MAP2/MAPK1/NEFL/SOD1/UCHL1/WASF1	GO:CC	GO:0120111	12	12/469	0.0255864	87/16466	0.00528361	6.33393e-06	5.64189e-05	3.66701e-05	0.00720352	0.00397044	34	162	24	73.3333	0
oligodendrocytes	Oli.4	downregulated	4	ubiquitin protein ligase binding	ABI2/ACTG1/ATP6V0C/CKB/CLU/FBXW7/GABARAPL1/GPI/GRIK2/MOAP1/NEDD8/PTK2B/RPL23/RPL5/RPS27A/SUMO2/TPI1/TRIM37/TUBA1B/UBA52/UBB/UCHL1/YWHAE/YWHAZ	GO:MF	GO:0031625	24	24/450	0.0533333	291/16083	0.0180936	2.41653e-06	5.31636e-05	4.16079e-05	0.00525099	0.0095972	120	137	23	93.3333	0
oligodendrocytes	Oli.4	downregulated	4	perikaryon	CACNA1C/CCK/CPLX2/ENO2/GAP43/GRIK2/KCNC2/KCND2/KIF5A/MAP1B/MAPK1/MAPK10/NCDN/OLFM1/SCN1B/SLC4A10	GO:CC	GO:0043204	16	16/469	0.0341151	154/16466	0.00935261	8.41407e-06	7.22709e-05	4.69733e-05	0.00659319	0.0332538	49	25	25	33	0
oligodendrocytes	Oli.4	downregulated	4	Interaction between L1 and Ankyrins	ACTG1/KCNQ3/NRCAM/SCN1B/SCN2A/SCN8A/SPTAN1/SPTBN4	Pathway	R-HSA-445095	8	8/329	0.0243161	31/9703	0.00319489	6.39653e-06	9.22778e-05	6.07091e-05	0.00582681	0.0189142	95	63	26	61.3333	0
oligodendrocytes	Oli.4	downregulated	4	positive regulation of cell projection organization	ACTR2/ATP8A2/BMPR2/CAMK1D/CAMK2B/CNTN1/DSCAM/ENC1/GPM6A/KALRN/MAP1B/NAV3/NCKAP1/NDRG4/NEFL/NEGR1/NPTN/NTRK2/PAK1/PAK3/PTK2B/RIMS1/RIMS2/ROBO2/SCN1B/SNX3/STMN2/SYT1/TENM2	GO:BP	GO:0031346	29	29/458	0.0633188	381/15695	0.0242752	2.58984e-06	9.75266e-05	7.82757e-05	0.00742751	0.0111716	31	123	27	60.3333	0
oligodendrocytes	Oli.4	downregulated	4	central nervous system neuron development	AGBL4/DCC/DCLK1/EPHB6/GABRB1/MAP2/NTRK2/ROBO2/SCN1B/SLC4A10/SPTBN4/UBB	GO:BP	GO:0021954	12	12/458	0.0262009	80/15695	0.00509716	3.29127e-06	0.000119514	9.59231e-05	0.00657549	0.0137875	51	100	28	59.6667	0
oligodendrocytes	Oli.4	downregulated	4	ribosomal large subunit biogenesis	RPL14/RPL23A/RPL24/RPL26/RPL3/RPL35/RPL35A/RPL38/RPL5/RPL7/RPL7A	GO:BP	GO:0042273	11	11/458	0.0240175	72/15695	0.00458745	7.03394e-06	0.00022704	0.000182224	0.00595564	0.0155529	85	88	29	67.3333	0
oligodendrocytes	Oli.4	downregulated	4	presynaptic active zone cytoplasmic component	CTNNA2/ERC2/PCLO/RIMS1/RIMS2	GO:CC	GO:0098831	5	5/469	0.010661	15/16466	0.000910968	4.35034e-05	0.000332145	0.000215882	0.00488683	0.00568079	134	160	31	108.333	0
oligodendrocytes	Oli.4	downregulated	4	protein localization to cell junction	ACTG1/CLSTN1/CLSTN3/GRIN1/GRIN2A/KIF3A/KIF5A/MAP1A/MAPK10/NPTN/NRXN1/PCLO/SNAP25	GO:BP	GO:1902414	13	13/458	0.0283843	103/15695	0.0065626	9.20752e-06	0.00028441	0.00022827	0.00764488	0.00881685	24	144	30	66	0
oligodendrocytes	Oli.4	downregulated	4	Huntington disease	ATP5F1B/ATP5F1E/CLTC/COX4I1/COX6A1/COX6C/COX7A2/GRIA3/GRIA4/GRIN1/GRIN2B/GRM5/ITPR1/KIF5A/KLC1/MAPK10/NDUFS5/PLCB1/SLC1A2/SOD1/SOD2/TUBA1B/UQCR10/UQCR11/UQCRH	KEGG	hsa05016	25	25/261	0.0957854	287/7140	0.0401961	4.37943e-05	0.000350354	0.000242393	0.00376612	0.0605568	163	5	32	66.6667	0
oligodendrocytes	Oli.4	downregulated	4	Amyotrophic lateral sclerosis	ACTG1/ATP5F1B/ATP5F1E/CHCHD10/COX4I1/COX6A1/COX6C/COX7A2/GRIN1/GRIN2A/GRIN2B/KIF5A/KLC1/NDUFS5/NEFL/NEFM/NRG3/OPTN/PFN2/PPP3CA/PPP3CB/PPP3R1/SLC1A2/SOD1/TUBA1B/UQCR10/UQCR11/UQCRH	KEGG	hsa05014	28	28/261	0.10728	343/7140	0.0480392	4.87674e-05	0.000377948	0.000261483	0.00397044	0.0413848	162	15	33	70	0
oligodendrocytes	Oli.4	downregulated	4	neuron migration	CAMK2A/CAMK2B/CCK/CHL1/CTNNA2/DAB1/DCC/DCLK1/GPM6A/MAP1B/MEF2C/NRCAM/NRG3/NTRK2/PHACTR1/YWHAE	GO:BP	GO:0001764	16	16/458	0.0349345	157/15695	0.0100032	1.44323e-05	0.000416285	0.000334114	0.00689393	0.043017	37	12	34	27.6667	0
oligodendrocytes	Oli.4	downregulated	4	intercalated disc	ATP1A1/ATP1A2/PAK1/SCN1B/SCN2A/SLC8A1/SPTBN4/YWHAH	GO:CC	GO:0014704	8	8/469	0.0170576	51/16466	0.00309729	8.85768e-05	0.000645537	0.000419574	0.00747639	0.0173182	28	73	35	45.3333	0
oligodendrocytes	Oli.4	downregulated	4	apical dendrite	CLU/MAP1B/MAP2/PTK2B/SLC4A10	GO:CC	GO:0097440	5	5/469	0.010661	18/16466	0.00109316	0.000115639	0.000806119	0.000523947	0.00579257	0.0159908	98	83	36	72.3333	0
oligodendrocytes	Oli.4	downregulated	4	leading edge membrane	ATP2B1/CFL1/EEF1A1/FAM107A/GABARAPL1/GABRA1/GABRG2/KCNC2/NCKAP1/PAK1/PSD/ROBO2/SLC1A2/SNTG1/THY1	GO:CC	GO:0031256	15	15/469	0.0319829	172/16466	0.0104458	0.000122699	0.000843117	0.000547994	0.00539303	0.0112859	117	121	38	92	0
oligodendrocytes	Oli.4	downregulated	4	positive regulation of fibroblast migration	DMTN/PAK1/PAK3/PRKCE/SLC8A1	GO:BP	GO:0010763	5	5/458	0.010917	14/15695	0.000892004	3.33281e-05	0.000831566	0.000667422	0.0060412	0.0151665	80	92	37	69.6667	0
oligodendrocytes	Oli.4	downregulated	4	mRNA 5'-UTR binding	RPL26/RPL41/RPL5/RPS14/RPS3A/RPS7	GO:MF	GO:0048027	6	6/450	0.0133333	26/16083	0.00161661	6.6367e-05	0.000884991	0.000692628	0.00525931	0.0125367	119	110	39	89.3333	0
oligodendrocytes	Oli.4	downregulated	4	transmission of nerve impulse	FGF12/GRIK2/KCND2/NRCAM/NTRK2/SCN1B/SCN2A/SCN8A/SOD1/SPTBN4	GO:BP	GO:0019226	10	10/458	0.0218341	71/15695	0.00452373	3.80721e-05	0.000905494	0.000726757	0.00675235	0.0175968	43	69	40	50.6667	0
oligodendrocytes	Oli.4	downregulated	4	regulation of cell morphogenesis	ABI2/ACTR2/BMPR2/CAMK2B/CFL1/CHN1/DAB1/DCC/DMTN/DSCAM/GRIN1/KALRN/LINGO1/MAP1B/MAP2/MT3/NEFL/NRCAM/NTRK2/OLFM1/PAK1/PAK3/PPP3CA/PTK2B/RAP2A/RIMS1/RIMS2/ROBO2/SYT1/THY1/YWHAH	GO:BP	GO:0022604	31	31/458	0.0676856	485/15695	0.0309016	3.88277e-05	0.000918094	0.00073687	0.00884581	0.0172344	8	76	41	41.6667	0
oligodendrocytes	Oli.4	downregulated	4	establishment of mitochondrion localization, microtubule-mediated	AGBL4/MAP1B/NEFL/UBB/UCHL1/WASF1	GO:BP	GO:0034643	6	6/458	0.0131004	23/15695	0.00146543	3.9534e-05	0.000924052	0.000741652	0.00622719	0.0128462	65	107	42	71.3333	0
oligodendrocytes	Oli.4	downregulated	4	mitochondrion transport along microtubule	AGBL4/MAP1B/NEFL/UBB/UCHL1/WASF1	GO:BP	GO:0047497	6	6/458	0.0131004	23/15695	0.00146543	3.9534e-05	0.000924052	0.000741652	0.00622719	0.0150041	66	93	43	67.3333	0
oligodendrocytes	Oli.4	downregulated	4	ribbon synapse	ATP2A2/CACNB2/DNM1/SH3GL2	GO:CC	GO:0097470	4	4/469	0.00852878	11/16466	0.000668043	0.000182873	0.00115739	0.000752262	0.00585886	0.0157231	93	86	44	74.3333	0
oligodendrocytes	Oli.4	downregulated	4	cortical cytoskeleton	ACTR2/CFL1/DMTN/DSTN/EEF1A1/PCLO/PRKCB/RIMS1/RIMS2/SPTAN1/SPTBN4	GO:CC	GO:0030863	11	11/469	0.0234542	105/16466	0.00637678	0.000199242	0.00124462	0.000808954	0.00604129	0.0170162	79	78	45	67.3333	0
oligodendrocytes	Oli.4	downregulated	4	inclusion body	CLU/EEF2/MT3/NEFM/PRNP/PSAP/SNCA/SNCB/TRIM37	GO:CC	GO:0016234	9	9/469	0.0191898	75/16466	0.00455484	0.000270946	0.00162906	0.00105883	0.00683163	0.0172099	39	77	48	54.6667	0
oligodendrocytes	Oli.4	downregulated	4	Trafficking of GluR2-containing AMPA receptors	GRIA3/GRIA4/NSF/PRKCB/TSPAN7	Pathway	R-HSA-416993	5	5/329	0.0151976	17/9703	0.00175204	0.000192154	0.00176141	0.00115882	0.00437546	0.0193025	151	61	49	87	0
oligodendrocytes	Oli.4	downregulated	4	chaperone-mediated autophagy	CLU/EEF1A1/EEF1A2/GFAP/SNCA	GO:BP	GO:0061684	5	5/458	0.010917	16/15695	0.00101943	6.92804e-05	0.00149874	0.0012029	0.00464384	0.0272321	144	35	46	75	0
oligodendrocytes	Oli.4	downregulated	4	regulation of nervous system process	CCK/CELF4/DLGAP1/DLGAP2/FGF12/GRIN1/NPTX1/NPTXR/NRXN1/PTK2B/RGS4/RIMS1/RIMS2/ROCK2	GO:BP	GO:0031644	14	14/458	0.0305677	142/15695	0.00904747	7.07545e-05	0.00152253	0.001222	0.0062278	0.0133619	63	102	47	70.6667	0
oligodendrocytes	Oli.4	downregulated	4	developmental cell growth	BMPR2/CYFIP2/DCC/DCLK1/DSCAM/MAP1B/MAP2/MT3/NRCAM/OLFM1/PAK1/PPP3CB/RGS4/RIMS1/RIMS2/SH3GL2/SYT1/WASF1	GO:BP	GO:0048588	18	18/458	0.0393013	222/15695	0.0141446	9.33173e-05	0.00194626	0.00156209	0.00946761	0.0199104	3	56	50	36.3333	0
oligodendrocytes	Oli.4	downregulated	4	neuromuscular process	ATP8A2/CSMD1/CTNNA2/FGF12/GRIN1/GRIN2A/NEFL/NRXN1/PSAP/RBFOX2/UCHL1	GO:BP	GO:0050905	11	11/458	0.0240175	96/15695	0.0061166	0.000109531	0.002152	0.00172722	0.00603684	0.0289275	81	33	51	55	0
oligodendrocytes	Oli.4	downregulated	4	hindbrain radial glia guided cell migration	CEND1/CTNNA2/DAB1/RBFOX2	GO:BP	GO:0021932	4	4/458	0.00873362	10/15695	0.000637146	0.000130683	0.00247203	0.00198408	0.00436453	0.0114896	152	119	52	107.667	0
oligodendrocytes	Oli.4	downregulated	4	cellular response to brain-derived neurotrophic factor stimulus	EEF2/NTRK2/SH3GL2/WASF1	GO:BP	GO:1990416	4	4/458	0.00873362	10/15695	0.000637146	0.000130683	0.00247203	0.00198408	0.00588104	0.00590892	91	158	53	100.667	0
oligodendrocytes	Oli.4	downregulated	4	Arrhythmogenic right ventricular cardiomyopathy	ACTG1/ATP2A2/CACNA1C/CACNA2D3/CACNB2/CACNB4/CTNNA2/LAMA2/RYR2/SLC8A1	KEGG	hsa05412	10	10/261	0.0383142	77/7140	0.0107843	0.00045277	0.00287915	0.00199194	0.00485922	0.0295517	136	30	54	73.3333	0
oligodendrocytes	Oli.4	downregulated	4	dense core granule	CADPS/CHGA/SOD1/STXBP5L/SYT1	GO:CC	GO:0031045	5	5/469	0.010661	26/16466	0.00157901	0.000735608	0.00376412	0.00244654	0.00456775	0.0113441	147	120	56	107.667	0
oligodendrocytes	Oli.4	downregulated	4	neuronal cell body membrane	ATP1A3/ATP2B1/KCNC2/KCND2/THY1	GO:CC	GO:0032809	5	5/469	0.010661	27/16466	0.00163974	0.000881884	0.00446512	0.00290216	0.00499303	0.00838474	129	147	61	112.333	0
oligodendrocytes	Oli.4	downregulated	4	cell growth	BMPR2/CCDC85B/CLSTN1/CLSTN3/CYFIP2/DCC/DCLK1/DSCAM/EIF4G2/FAM107A/MAP1B/MAP2/MEG3/MT3/NRCAM/NRG3/OLFM1/PAK1/PPP2R1A/PPP3CB/PTK2B/RGS4/RIMS1/RIMS2/SH3GL2/SYT1/TSPYL2/WASF1	GO:BP	GO:0016049	28	28/458	0.0611354	461/15695	0.0293724	0.000215861	0.00368869	0.00296057	0.00830891	0.0368611	13	19	55	29	0
oligodendrocytes	Oli.4	downregulated	4	regulation of cell junction assembly	ACTG1/CLSTN1/CLSTN2/CLSTN3/DMTN/FAM107A/GAP43/GRIN1/LRFN5/MEF2C/NRXN1/NTRK2/ROBO2/ROCK2/SNCA/THY1	GO:BP	GO:1901888	16	16/458	0.0349345	198/15695	0.0126155	0.000234821	0.00392694	0.0031518	0.00818782	0.0090516	15	142	57	71.3333	0
oligodendrocytes	Oli.4	downregulated	4	drug binding	ATP1A2/CHRM3/GABRA1/MT2A/MT3/PDE4D/PPIA/PPP3CA/PPP3CB/PPP3R1	GO:MF	GO:0008144	10	10/450	0.0222222	96/16083	0.00596904	0.000350192	0.00407015	0.00318546	0.00588102	0.0206812	92	54	59	68.3333	0
oligodendrocytes	Oli.4	downregulated	4	regulation of synapse assembly	CLSTN1/CLSTN2/CLSTN3/GAP43/GRIN1/LRFN5/MEF2C/NRXN1/NTRK2/ROBO2/SNCA	GO:BP	GO:0051963	11	11/458	0.0240175	105/15695	0.00669003	0.000244705	0.00402921	0.00323388	0.00758231	0.0143404	26	95	58	59.6667	0
oligodendrocytes	Oli.4	downregulated	4	rRNA processing	RPL14/RPL26/RPL27/RPL35/RPL35A/RPL5/RPL7/RPL7A/RPS14/RPS16/RPS19/RPS21/RPS24/RPS28/RPS6/RPS7/RPS8	GO:BP	GO:0006364	17	17/458	0.0371179	221/15695	0.0140809	0.000272098	0.00439136	0.00352454	0.00579655	0.0399008	96	16	60	57.3333	0
oligodendrocytes	Oli.4	downregulated	4	regulation of amyloid-beta formation	CLU/NTRK2/PRNP/ROCK2/SLC2A13/SORL1	GO:BP	GO:1902003	6	6/458	0.0131004	32/15695	0.00203887	0.000284055	0.00456621	0.00366488	0.00673241	0.0110211	45	124	62	77	0
oligodendrocytes	Oli.4	downregulated	4	neuron projection organization	ABI2/ACTR2/ATP1A3/CAMK2B/CFL1/GRIN2B/KALRN/MAP1A/PAK3/PRNP	GO:BP	GO:0106027	10	10/458	0.0218341	90/15695	0.00573431	0.000288149	0.00461378	0.00370306	0.00761383	0.0158873	25	84	63	57.3333	0
oligodendrocytes	Oli.4	downregulated	4	photoreceptor inner segment	ATP1A1/ATP1A3/DNM1/ENO2/GNB1/GUK1/SNAP25	GO:CC	GO:0001917	7	7/469	0.0149254	58/16466	0.00352241	0.00124645	0.00593606	0.00385821	0.00521681	0.0121709	121	114	70	101.667	0
oligodendrocytes	Oli.4	downregulated	4	Proximal tubule bicarbonate reclamation	ATP1A1/ATP1A2/ATP1A3/GLS/MDH1	KEGG	hsa04964	5	5/261	0.0191571	22/7140	0.00308123	0.000991802	0.00572016	0.0039575	0.00412671	0.0347472	157	23	69	83	0
oligodendrocytes	Oli.4	downregulated	4	neuron cellular homeostasis	ATP2B1/ATP2B2/CACNB2/MAP1A/NELL2/SLC17A7	GO:BP	GO:0070050	6	6/458	0.0131004	33/15695	0.00210258	0.000338718	0.00531879	0.00426891	0.00481464	0.0180965	138	66	64	89.3333	0
oligodendrocytes	Oli.4	downregulated	4	enzyme inhibitor activity	APLP2/ATP5IF1/CABP1/CAMK2N1/CST3/DGKI/ENSA/FRY/MT3/OAZ1/PCSK1N/PHACTR1/PRDX5/PRKAR1B/PRNP/RPL23/RPL5/RPS7/SNCA/SNCB/YWHAG	GO:MF	GO:0004857	21	21/450	0.0466667	334/16083	0.0207673	0.00049089	0.00559978	0.00438261	0.00516201	0.0137875	123	98	67	96	0
oligodendrocytes	Oli.4	downregulated	4	potassium ion transport	ATP1A1/ATP1A2/ATP1A3/DPP10/KCNC2/KCND2/KCNIP4/KCNMA1/KCNQ3/KCNQ5/NSF/PRNP/PTK2B/RGS4/SNAP25/VAMP2/YWHAE	GO:BP	GO:0006813	17	17/458	0.0371179	226/15695	0.0143995	0.000353462	0.00550777	0.00442059	0.00632489	0.026308	58	38	65	53.6667	0
oligodendrocytes	Oli.4	downregulated	4	positive regulation of signal transduction by p53 class mediator	CHD5/RPL23/RPL26/RPS7/UBB	GO:BP	GO:1901798	5	5/458	0.010917	22/15695	0.00140172	0.000361383	0.00552536	0.0044347	0.00501098	0.00516155	127	161	66	118	0
oligodendrocytes	Oli.4	downregulated	4	positive regulation of developmental growth	ATP8A2/BASP1/BMPR2/DSCAM/MAP1B/MAPK1/MEF2C/PAK1/PLCB1/RIMS1/RIMS2/SPTBN4/SYT1/ZFPM2	GO:BP	GO:0048639	14	14/458	0.0305677	166/15695	0.0105766	0.00036863	0.00561505	0.00450669	0.00809563	0.0118475	16	117	68	67	0
oligodendrocytes	Oli.4	downregulated	4	ribosome assembly	RPL23A/RPL24/RPL3/RPL38/RPL5/RPS14/RPS19/RPS28	GO:BP	GO:0042255	8	8/458	0.0174672	62/15695	0.0039503	0.000419799	0.00611943	0.00491151	0.0059774	0.0311057	83	28	71	60.6667	0
oligodendrocytes	Oli.4	downregulated	4	regulation of protein catabolic process	AGBL4/ATP5IF1/CLU/CST3/EEF1A1/EEF1A2/FBXW7/FMN2/GFAP/GRIN2A/MAP1A/NDFIP1/NSF/OAZ1/PKD1/PTK2B/RPL23/RPL5/RPS7/SNCA/SNX3/SORL1/SUMO2/UBB	GO:BP	GO:0042176	24	24/458	0.0524017	386/15695	0.0245938	0.0004306	0.00623221	0.00500203	0.0057044	0.012541	101	109	72	94	0
oligodendrocytes	Oli.4	downregulated	4	developmental growth involved in morphogenesis	BMPR2/CYFIP2/DCC/DCLK1/DSCAM/MAP1B/MAP2/MT3/NRCAM/OLFM1/PAK1/PPP3CB/RIMS1/RIMS2/SH3GL2/SYT1/WASF1	GO:BP	GO:0060560	17	17/458	0.0371179	230/15695	0.0146543	0.00043296	0.00624414	0.0050116	0.00921818	0.0109499	4	125	73	67.3333	0
oligodendrocytes	Oli.4	downregulated	4	cellular response to interleukin-12	CFL1/MIF/PLCB1/PPIA/SIRPA/SOD1/SOD2	GO:BP	GO:0071349	7	7/458	0.0152838	48/15695	0.0030583	0.00044999	0.00644405	0.00517205	0.00607467	0.0126844	73	108	74	85	0
oligodendrocytes	Oli.4	downregulated	4	rRNA metabolic process	RPL14/RPL26/RPL27/RPL35/RPL35A/RPL5/RPL7/RPL7A/RPS14/RPS16/RPS19/RPS21/RPS24/RPS28/RPS6/RPS7/RPS8	GO:BP	GO:0016072	17	17/458	0.0371179	231/15695	0.0147181	0.000455091	0.00648503	0.00520494	0.00579143	0.0242194	99	43	75	72.3333	0
oligodendrocytes	Oli.4	downregulated	4	astrocyte projection	AQP4/MT3/SLC1A2/SLC2A13	GO:CC	GO:0097449	4	4/469	0.00852878	19/16466	0.00115389	0.00179225	0.00813275	0.00528598	0.00485107	0.0158314	137	85	78	100	0
oligodendrocytes	Oli.4	downregulated	4	response to interleukin-12	CFL1/MIF/PLCB1/PPIA/SIRPA/SOD1/SOD2	GO:BP	GO:0070671	7	7/458	0.0152838	49/15695	0.00312201	0.000511996	0.00713112	0.0057235	0.00606437	0.0178697	76	67	76	73	0
oligodendrocytes	Oli.4	downregulated	4	regulation of amino acid transport	ATP1A2/CCK/GRM7/RGS4/STXBP1/SV2A	GO:BP	GO:0051955	6	6/458	0.0131004	36/15695	0.00229372	0.000553226	0.00765296	0.00614233	0.00556944	0.011571	109	118	77	101.333	0
oligodendrocytes	Oli.4	downregulated	4	structural constituent of synapse	ACTG1/ERC2/NEFL/PCLO	GO:MF	GO:0098918	4	4/450	0.00888889	16/16083	0.000994839	0.000842273	0.00888857	0.00695654	0.00557626	0.00925153	108	139	79	108.667	0
oligodendrocytes	Oli.4	downregulated	4	kinesin complex	KIF3A/KIF3C/KIF5A/KIFC2/KLC1/YWHAE	GO:CC	GO:0005871	6	6/469	0.0127932	49/16466	0.00297583	0.00256231	0.0108175	0.00703098	0.00565078	0.017565	105	70	84	86.3333	0
oligodendrocytes	Oli.4	downregulated	4	rough endoplasmic reticulum	MT3/NAT8L/PKM/RPL27/RPL4/RPS21/RPS23/RPS28	GO:CC	GO:0005791	8	8/469	0.0170576	84/16466	0.00510142	0.00267988	0.0112089	0.00728536	0.0046068	0.0121709	146	115	87	116	0
oligodendrocytes	Oli.4	downregulated	4	regulation of anion transport	ATP1A2/ATP8A2/CCK/GRM5/GRM7/MIF/PRNP/RGS4/STXBP1/SV2A	GO:BP	GO:0044070	10	10/458	0.0218341	101/15695	0.00643517	0.000728292	0.00971135	0.00779442	0.00681726	0.0154987	40	89	80	69.6667	0
oligodendrocytes	Oli.4	downregulated	4	amyloid-beta formation	CLU/NTRK2/PRNP/ROCK2/SLC2A13/SORL1	GO:BP	GO:0034205	6	6/458	0.0131004	38/15695	0.00242115	0.000746451	0.00985654	0.00791095	0.0067968	0.0328067	41	26	81	49.3333	0
oligodendrocytes	Oli.4	downregulated	4	Axon guidance	ARHGEF12/BMPR2/CAMK2A/CAMK2B/CFL1/DCC/EPHB6/MAPK1/PAK1/PAK3/PPP3CA/PPP3CB/PPP3R1/ROBO2/ROCK2	KEGG	hsa04360	15	15/261	0.0574713	180/7140	0.0252101	0.0023641	0.0117259	0.00811259	0.00499375	0.0703834	128	3	88	73	0
oligodendrocytes	Oli.4	downregulated	4	negative regulation of cell projection organization	DAB1/DCC/GRIN2B/INPP5F/ITM2C/LINGO1/MAP2/MT3/PFN2/PPP3CA/PRNP/STMN2/THY1/YWHAH	GO:BP	GO:0031345	14	14/458	0.0305677	179/15695	0.0114049	0.000784312	0.0102897	0.00825858	0.0074012	0.0111769	32	122	82	78.6667	0
oligodendrocytes	Oli.4	downregulated	4	synapse maturation	CAMK2B/CLSTN1/NEFL/NRXN1/YWHAZ	GO:BP	GO:0060074	5	5/458	0.010917	26/15695	0.00165658	0.000819933	0.0106092	0.00851507	0.00508402	0.0275341	125	34	83	80.6667	0
oligodendrocytes	Oli.4	downregulated	4	neural retina development	ATP2B1/ATP8A2/DSCAM/GPM6A/NTRK2/SLC17A7/THRB/THY1	GO:BP	GO:0003407	8	8/458	0.0174672	69/15695	0.0043963	0.000869295	0.0110138	0.00883976	0.00494943	0.0268601	133	37	85	85	0
oligodendrocytes	Oli.4	downregulated	4	cellular response to drug	MEF2C/MT2A/MT3/PPP3CA/PPP3CB/PRNP/RAP2A/UCHL1	GO:BP	GO:0035690	8	8/458	0.0174672	69/15695	0.0043963	0.000869295	0.0110138	0.00883976	0.00701275	0.0156762	36	87	86	69.6667	0
oligodendrocytes	Oli.4	downregulated	4	peptide secretion	CACNA1C/CHGA/CPE/DMTN/ENSA/FRMD4A/GPI/ITPR1/KALRN/KCNC2/MIF/PCLO/PPIA/PPP3CA/PPP3CB/PRKCE/PSAP/PTPRN2/RAPGEF4/RIMS2/SCAMP5/SNAP25/SNCG/SORL1/STXBP5L/VSNL1	GO:BP	GO:0002790	26	26/458	0.0567686	460/15695	0.0293087	0.0010464	0.0127037	0.0101961	0.00654463	0.0420789	52	14	89	51.6667	0
oligodendrocytes	Oli.4	downregulated	4	ubiquitin-protein transferase regulator activity	FBXW7/RPL23/RPL5/RPS7	GO:MF	GO:0055106	4	4/450	0.00888889	18/16083	0.00111919	0.00135469	0.0134595	0.0105339	0.00556458	0.00940253	110	138	90	112.667	0
oligodendrocytes	Oli.4	downregulated	4	ribosomal large subunit assembly	RPL23A/RPL24/RPL3/RPL38/RPL5	GO:BP	GO:0000027	5	5/458	0.010917	28/15695	0.00178401	0.00116765	0.0140498	0.0112765	0.00562374	0.0218732	107	49	91	82.3333	0
oligodendrocytes	Oli.4	downregulated	4	cellular transition metal ion homeostasis	ATP6V1A/MT2A/MT3/NDFIP1/NEDD8/PRNP/SKP1/SLC22A17/SLC39A10/SOD1	GO:BP	GO:0046916	10	10/458	0.0218341	108/15695	0.00688117	0.00122551	0.0146593	0.0117657	0.00625428	0.0121657	62	116	92	90	0
oligodendrocytes	Oli.4	downregulated	4	synaptic vesicle localization	DNM1/KIF5A/MAP2/PCLO/SNAP91/SYN1/SYN2	GO:BP	GO:0097479	7	7/458	0.0152838	57/15695	0.00363173	0.0012901	0.0151642	0.012171	0.00595405	0.0166772	86	79	93	86	0
oligodendrocytes	Oli.4	downregulated	4	Clathrin-mediated endocytosis	ACTG1/ACTR2/CLTC/DNM1/NEDD8/RPS27A/SH3GL2/SNAP91/SYT1/UBA52/UBB/VAMP2	Pathway	R-HSA-8856828	12	12/329	0.0364742	142/9703	0.0146346	0.00317369	0.018619	0.0122493	0.00630521	0.0448932	60	11	98	56.3333	0
oligodendrocytes	Oli.4	downregulated	4	Mineral absorption	ATP1A1/ATP1A2/ATP1A3/ATP2B1/ATP2B2/MT2A/SLC8A1	KEGG	hsa04978	7	7/261	0.0268199	56/7140	0.00784314	0.00403249	0.0181829	0.0125798	0.00517045	0.0649295	122	4	97	74.3333	0
oligodendrocytes	Oli.4	downregulated	4	microtubule	CALM1/CALM3/CLTC/DNM1/DYNLL1/GABARAPL1/HSPH1/KIF3A/KIF3C/KIF5A/KIFC2/KLC1/MAP1A/MAP1B/MAP2/MAPRE3/MT3/NAV3/SLC8A1/STMN1/TPT1/TUBA1B	GO:CC	GO:0005874	22	22/469	0.0469083	422/16466	0.0256286	0.00489949	0.0194765	0.012659	0.00597249	0.0351299	84	22	101	69	0
oligodendrocytes	Oli.4	downregulated	4	regulation of cell growth	BMPR2/CCDC85B/CLSTN1/CLSTN3/DCC/DSCAM/EIF4G2/FAM107A/MAP1B/MAP2/MEG3/MT3/NRCAM/NRG3/OLFM1/PAK1/PPP2R1A/PTK2B/RGS4/RIMS1/RIMS2/SYT1/TSPYL2	GO:BP	GO:0001558	23	23/458	0.0502183	395/15695	0.0251673	0.00136171	0.015914	0.0127727	0.0079704	0.0218732	19	50	94	54.3333	0
oligodendrocytes	Oli.4	downregulated	4	cadherin binding	BMPR2/CDH18/CTNNA2/EEF2/EIF4G2/MRTFB/PFKP/PI4KA/PKM/RPL14/RPL15/RPL23A/RPL24/RPL29/RPL34/RPL7A/SPTAN1/YWHAE/YWHAZ	GO:MF	GO:0045296	19	19/450	0.0422222	319/16083	0.0198346	0.00168664	0.0164915	0.0129069	0.00487858	0.0188051	135	64	95	98	0
oligodendrocytes	Oli.4	downregulated	4	extrinsic component of membrane	ATP2A2/CDH18/CNKSR2/CTNNA2/DGKI/DTNA/GNAS/GNB1/GNG3/PPP3CA/PRNP/PSD/PTK2B/RPH3A/SNAP25/SNAP91/SYN1	GO:CC	GO:0019898	17	17/469	0.0362473	297/16466	0.0180372	0.00517067	0.020386	0.0132501	0.00542083	0.00860495	116	145	103	121.333	0
oligodendrocytes	Oli.4	downregulated	4	establishment of protein localization to extracellular region	CACNA1C/CHGA/DMTN/ENSA/FRMD4A/GPI/ITPR1/KCNC2/MIF/PCLO/PPIA/PPP3CA/PPP3CB/PRKCE/PSAP/PTPRN2/RAPGEF4/RIMS2/SCAMP5/SNAP25/SNCG/SORL1/STXBP5L/VSNL1	GO:BP	GO:0035592	24	24/458	0.0524017	421/15695	0.0268238	0.00143751	0.0166563	0.0133685	0.00660833	0.00915537	47	141	96	94.6667	0
oligodendrocytes	Oli.4	downregulated	4	Acetylcholine regulates insulin secretion	CHRM3/MARCKS/PLCB1	Pathway	R-HSA-399997	3	3/329	0.00911854	10/9703	0.00103061	0.00388146	0.0212155	0.0139575	0.00404999	0.0242682	160	42	105	102.333	0
oligodendrocytes	Oli.4	downregulated	4	Regulation of commissural axon pathfinding by SLIT and ROBO	DCC/NELL2/ROBO2	Pathway	R-HSA-428542	3	3/329	0.00911854	10/9703	0.00103061	0.00388146	0.0212155	0.0139575	0.00421251	0.0106091	155	129	106	130	0
oligodendrocytes	Oli.4	downregulated	4	Recycling pathway of L1	ACTG1/CLTC/DNM1/MAPK1/SH3GL2/TUBA1B	Pathway	R-HSA-437239	6	6/329	0.0182371	45/9703	0.00463774	0.00387399	0.0212155	0.0139575	0.00752942	0.0236591	27	44	107	59.3333	0
oligodendrocytes	Oli.4	downregulated	4	RHO GTPases Activate ROCKs	CFL1/PAK1/PPP1CB/ROCK2	Pathway	R-HSA-5627117	4	4/329	0.0121581	20/9703	0.00206122	0.00408819	0.0215825	0.014199	0.00498428	0.0229156	131	46	109	95.3333	0
oligodendrocytes	Oli.4	downregulated	4	Golgi-to-ER retrograde transport	ARF3/DYNLL1/KIF3A/KIF3C/KIF5A/KIFC2/KLC1/NAPB/NSF/RAB6B/TUBA1B	Pathway	R-HSA-8856688	11	11/329	0.0334347	128/9703	0.0131918	0.00409163	0.0215825	0.014199	0.00579566	0.0300933	97	29	110	78.6667	0
oligodendrocytes	Oli.4	downregulated	4	fibroblast migration	DMTN/PAK1/PAK3/PRKCE/SLC8A1/ZFAND5	GO:BP	GO:0010761	6	6/458	0.0131004	44/15695	0.00280344	0.00164723	0.0187131	0.0150193	0.00583613	0.0381119	94	18	99	70.3333	0
oligodendrocytes	Oli.4	downregulated	4	ankyrin binding	ATP1A1/NRCAM/SLC8A1/SPTBN4	GO:MF	GO:0030506	4	4/450	0.00888889	20/16083	0.00124355	0.00205203	0.019447	0.0152199	0.00589837	0.0197431	89	59	100	82.6667	0
oligodendrocytes	Oli.4	downregulated	4	Hypertrophic cardiomyopathy	ACTG1/ATP2A2/CACNA1C/CACNA2D3/CACNB2/CACNB4/LAMA2/RYR2/SLC8A1	KEGG	hsa05410	9	9/261	0.0344828	89/7140	0.012465	0.00501158	0.0221941	0.015355	0.00468567	0.0605568	142	6	111	86.3333	0
oligodendrocytes	Oli.4	downregulated	4	protein localization to extracellular region	CACNA1C/CHGA/DMTN/ENSA/FRMD4A/GPI/ITPR1/KCNC2/MIF/PCLO/PPIA/PPP3CA/PPP3CB/PRKCE/PSAP/PTPRN2/RAPGEF4/RIMS2/SCAMP5/SNAP25/SNCG/SORL1/STXBP5L/VSNL1	GO:BP	GO:0071692	24	24/458	0.0524017	427/15695	0.0272061	0.00173541	0.019497	0.0156484	0.00658215	0.0100216	50	133	102	95	0
oligodendrocytes	Oli.4	downregulated	4	presynaptic cytosol	PRKCB/SH3GL2/TRIM9	GO:CC	GO:0099523	3	3/469	0.00639659	14/16466	0.000850237	0.00661267	0.0248492	0.016151	0.00464447	0.00689374	143	152	117	137.333	0
oligodendrocytes	Oli.4	downregulated	4	COPI-dependent Golgi-to-ER retrograde traffic	ARF3/KIF3A/KIF3C/KIF5A/KIFC2/KLC1/NAPB/NSF/TUBA1B	Pathway	R-HSA-6811434	9	9/329	0.0273556	95/9703	0.00979079	0.0048166	0.024933	0.0164033	0.00605184	0.0226413	78	48	118	81.3333	0
oligodendrocytes	Oli.4	downregulated	4	protein localization to cell periphery	CACNB2/CLSTN1/CLTC/DPP10/EFR3A/GRIN1/GRIN2A/KCNIP4/MAPK10/NSF/OPTN/PRKCE/PRNP/RAP2A/ROCK2/SNAP25/SORBS1/SPTBN4/STXBP1/VAMP2	GO:BP	GO:1990778	20	20/458	0.0436681	333/15695	0.0212169	0.00191133	0.0209525	0.0168167	0.00686789	0.00827249	38	149	104	97	0
oligodendrocytes	Oli.4	downregulated	4	Formation of annular gap junctions	ACTG1/CLTC/DNM1	Pathway	R-HSA-196025	3	3/329	0.00911854	11/9703	0.00113367	0.00520406	0.0255842	0.0168317	0.00621558	0.0200868	67	55	120	80.6667	0
oligodendrocytes	Oli.4	downregulated	4	DSCAM interactions	DCC/DSCAM/PAK1	Pathway	R-HSA-376172	3	3/329	0.00911854	11/9703	0.00113367	0.00520406	0.0255842	0.0168317	0.00498796	0.0488384	130	10	121	87	0
oligodendrocytes	Oli.4	downregulated	4	NCAM signaling for neurite out-growth	CACNA1C/CACNB2/CACNB4/MAPK1/PRNP/SPTAN1/SPTBN4	Pathway	R-HSA-375165	7	7/329	0.0212766	63/9703	0.00649284	0.00524233	0.0256292	0.0168613	0.0062276	0.0197549	64	57	122	81	0
oligodendrocytes	Oli.4	downregulated	4	positive regulation of growth	ATP8A2/BASP1/BMPR2/DSCAM/EIF4G2/MAP1B/MAPK1/MEF2C/PAK1/PLCB1/PTK2B/RIMS1/RIMS2/SPTBN4/SYT1/ZFPM2	GO:BP	GO:0045927	16	16/458	0.0349345	241/15695	0.0153552	0.00195418	0.0212504	0.0170557	0.00807223	0.0154019	18	90	108	72	0
oligodendrocytes	Oli.4	downregulated	4	positive regulation of cellular amide metabolic process	CLU/EEF2/MAPK1/NGRN/PKM/PTK2B/ROCK2/RPL26/RPL30/RPL5/RPS4X/SLC2A13	GO:BP	GO:0034250	12	12/458	0.0262009	157/15695	0.0100032	0.00220994	0.0232041	0.0186238	0.005993	0.00922587	82	140	112	111.333	0
oligodendrocytes	Oli.4	downregulated	4	regulation of organic acid transport	ATP1A2/CCK/GRM7/MIF/RGS4/STXBP1/SV2A	GO:BP	GO:0032890	7	7/458	0.0152838	63/15695	0.00401402	0.00232473	0.024032	0.0192883	0.00575895	0.0131927	100	104	113	105.667	0
oligodendrocytes	Oli.4	downregulated	4	neurotransmitter receptor transport	CALY/CLSTN1/DNM1/KIF5A/MAPK10/SNAP25	GO:BP	GO:0099637	6	6/458	0.0131004	47/15695	0.00299458	0.00232815	0.024032	0.0192883	0.00660693	0.0160518	48	82	114	81.3333	0
oligodendrocytes	Oli.4	downregulated	4	phospholipid binding	ARHGAP26/ARHGAP32/BSCL2/FRMPD4/GAP43/ITPR1/MAP1B/NISCH/NRGN/PCLO/PFN2/PLCB1/PLEKHA5/PSAP/PSD/RPH3A/SNAP91/SNCA/SNX3/SPTBN4/SYT1/THY1/VAMP2	GO:MF	GO:0005543	23	23/450	0.0511111	437/16083	0.0271715	0.0029011	0.0248205	0.0194255	0.00501668	0.0206812	126	53	116	98.3333	0
oligodendrocytes	Oli.4	downregulated	4	diacylglycerol kinase activity	DGKB/DGKI/DGKZ	GO:MF	GO:0004143	3	3/450	0.00666667	11/16083	0.000683952	0.00303638	0.0249388	0.0195181	0.00407749	0.0137875	159	97	119	125	0
oligodendrocytes	Oli.4	downregulated	4	peptidyl-serine dephosphorylation	PPP2R1A/PPP2R2C/PPP3CA/YWHAE	GO:BP	GO:0070262	4	4/458	0.00873362	20/15695	0.00127429	0.00239124	0.0244967	0.0196613	0.00422644	0.0270514	154	36	115	101.667	0
oligodendrocytes	Oli.4	downregulated	4	Presynaptic depolarization and calcium channel opening	CACNA2D3/CACNB2/CACNB4	Pathway	R-HSA-112308	3	3/329	0.00911854	12/9703	0.00123673	0.0067662	0.0311741	0.0205093	0.00439036	0.018569	150	65	133	116	0
oligodendrocytes	Oli.4	downregulated	4	Gap junction degradation	ACTG1/CLTC/DNM1	Pathway	R-HSA-190873	3	3/329	0.00911854	12/9703	0.00123673	0.0067662	0.0311741	0.0205093	0.00620208	0.0337375	69	24	134	75.6667	0
oligodendrocytes	Oli.4	downregulated	4	protein-macromolecule adaptor activity	ABI2/FBXW7/FRMD4A/G3BP2/MAP1A/MAPK8IP2/NAPB/NEFL/OPTN/SERINC1/SKP1/SNAP25/SORBS1/SPTBN4/VAMP2	GO:MF	GO:0030674	15	15/450	0.0333333	243/16083	0.0151091	0.00358727	0.0269483	0.0210907	0.00566355	0.0131621	103	105	124	110.667	0
oligodendrocytes	Oli.4	downregulated	4	muscle cell development	ACTG1/ATP2A2/MEF2C/NEBL/PAK1/PPP3CA/RGS4/SGCZ/SLC8A1/SMYD3/TMOD2/UCHL1	GO:BP	GO:0055001	12	12/458	0.0262009	161/15695	0.010258	0.00272335	0.0268181	0.0215245	0.00631205	0.0190837	59	62	123	81.3333	0
oligodendrocytes	Oli.4	downregulated	4	receptor recycling	INPP5F/NSF/OPTN/SNCA/SORL1	GO:BP	GO:0001881	5	5/458	0.010917	34/15695	0.00216629	0.00286399	0.0276951	0.0222283	0.00566862	0.0429618	102	13	125	80	0
oligodendrocytes	Oli.4	downregulated	4	muscle hypertrophy in response to stress	ATP2A2/INPP5F/MEF2C/PPP3CA	GO:BP	GO:0003299	4	4/458	0.00873362	21/15695	0.00133801	0.00288658	0.0276951	0.0222283	0.00636187	0.0136073	55	101	126	94	0
oligodendrocytes	Oli.4	downregulated	4	cardiac muscle adaptation	ATP2A2/INPP5F/MEF2C/PPP3CA	GO:BP	GO:0014887	4	4/458	0.00873362	21/15695	0.00133801	0.00288658	0.0276951	0.0222283	0.00636187	0.0251484	56	41	127	74.6667	0
oligodendrocytes	Oli.4	downregulated	4	cardiac muscle hypertrophy in response to stress	ATP2A2/INPP5F/MEF2C/PPP3CA	GO:BP	GO:0014898	4	4/458	0.00873362	21/15695	0.00133801	0.00288658	0.0276951	0.0222283	0.00636187	0.0105961	57	130	128	105	0
oligodendrocytes	Oli.4	downregulated	4	potassium ion binding	ATP1A1/ATP1A2/PKM	GO:MF	GO:0030955	3	3/450	0.00666667	12/16083	0.000746129	0.00396505	0.0294273	0.023031	0.00548575	0.0129391	114	106	130	116.667	0
oligodendrocytes	Oli.4	downregulated	4	regulation of postsynaptic membrane neurotransmitter receptor levels	CALY/CLSTN1/DNM1/FRRS1L/MAPK10/SNAP25/YWHAE	GO:BP	GO:0099072	7	7/458	0.0152838	66/15695	0.00420516	0.00303705	0.0290577	0.0233219	0.00638424	0.00689024	54	154	129	112.333	0
oligodendrocytes	Oli.4	downregulated	4	copper ion binding	MT3/PRNP/SNCA/SNCB/SNCG/SOD1	GO:MF	GO:0005507	6	6/450	0.0133333	55/16083	0.00341976	0.00422137	0.0305925	0.0239429	0.00706748	0.0137875	35	99	132	88.6667	0
oligodendrocytes	Oli.4	downregulated	4	response to nerve growth factor	EEF2/KCNC2/NTRK2/SH3GL2/STMN2/WASF1	GO:BP	GO:1990089	6	6/458	0.0131004	50/15695	0.00318573	0.00320187	0.0302135	0.0242496	0.00620772	0.00827249	68	148	131	115.667	0
oligodendrocytes	Oli.4	downregulated	4	Response to metal ions	MT2A/MT3/SNCB	Pathway	R-HSA-5660526	3	3/329	0.00911854	13/9703	0.00133979	0.00857771	0.0368625	0.0242516	0.00536897	0.022721	118	47	146	103.667	0
oligodendrocytes	Oli.4	downregulated	4	Gene and protein expression by JAK-STAT signaling after Interleukin-12 stimulation	CFL1/MIF/PPIA/SOD1/SOD2	Pathway	R-HSA-8950505	5	5/329	0.0151976	38/9703	0.00391631	0.00870506	0.0368625	0.0242516	0.00595089	0.00886238	87	143	147	125.667	0
oligodendrocytes	Oli.4	downregulated	4	response to insecticide	MAP1B/SCN1B/UBA52	GO:BP	GO:0017085	3	3/458	0.00655022	11/15695	0.00070086	0.00342004	0.0317159	0.0254555	0.00439923	0.0235206	149	45	135	109.667	0
oligodendrocytes	Oli.4	downregulated	4	cerebellar Purkinje cell differentiation	CEND1/PSAP/RORA	GO:BP	GO:0021702	3	3/458	0.00655022	11/15695	0.00070086	0.00342004	0.0317159	0.0254555	0.00418033	0.0172344	156	75	136	122.333	0
oligodendrocytes	Oli.4	downregulated	4	inclusion body assembly	CLU/PSAP/SORL1/TRIM37	GO:BP	GO:0070841	4	4/458	0.00873362	22/15695	0.00140172	0.00344774	0.0317958	0.0255196	0.00472688	0.0178697	141	68	137	115.333	0
oligodendrocytes	Oli.4	downregulated	4	membrane raft	ATP1A1/ATP1A2/ATP2B1/BAALC/BMPR2/CNTN1/EEF2/KCND2/KCNMA1/LDHB/MAPK1/PRNP/PTK2B/SLC1A2/SORBS1/THY1/TUBA1B	GO:CC	GO:0045121	17	17/469	0.0362473	323/16466	0.0196162	0.0114642	0.0400225	0.0260131	0.00673924	0.0160781	44	81	150	91.6667	0
oligodendrocytes	Oli.4	downregulated	4	protein kinase A regulatory subunit binding	AKAP11/PJA2/RYR2/WASF1	GO:MF	GO:0034237	4	4/450	0.00888889	25/16083	0.00155444	0.00479825	0.0339738	0.0265892	0.00461757	0.00639813	145	156	139	146.667	0
oligodendrocytes	Oli.4	downregulated	4	response to copper ion	MT2A/MT3/PRNP/SNCA/SOD1	GO:BP	GO:0046688	5	5/458	0.010917	36/15695	0.00229372	0.00369956	0.0336602	0.027016	0.00792975	0.0153582	20	91	138	83	0
oligodendrocytes	Oli.4	downregulated	4	insulin-like growth factor receptor binding	GNAS/YWHAG/YWHAH	GO:MF	GO:0005159	3	3/450	0.00666667	13/16083	0.000808307	0.00504845	0.0349421	0.027347	0.00408544	0.00827249	158	150	140	149.333	0
oligodendrocytes	Oli.4	downregulated	4	protein kinase A catalytic subunit binding	PJA2/PRKAR1B/RYR2	GO:MF	GO:0034236	3	3/450	0.00666667	13/16083	0.000808307	0.00504845	0.0349421	0.027347	0.00431045	0.00639813	153	155	141	149.667	0
oligodendrocytes	Oli.4	downregulated	4	Retrograde neurotrophin signalling	CLTC/DNM1/SH3GL2	Pathway	R-HSA-177504	3	3/329	0.00911854	14/9703	0.00144285	0.0106466	0.0423935	0.0278905	0.00610396	0.0366189	72	20	156	82.6667	0
oligodendrocytes	Oli.4	downregulated	4	regulation of receptor recycling	INPP5F/NSF/OPTN/SNCA	GO:BP	GO:0001919	4	4/458	0.00873362	23/15695	0.00146543	0.00407868	0.0360608	0.0289427	0.00551566	0.0214288	112	51	142	101.667	0
oligodendrocytes	Oli.4	downregulated	4	removal of superoxide radicals	MT3/PRDX2/SOD1/SOD2	GO:BP	GO:0019430	4	4/458	0.00873362	23/15695	0.00146543	0.00407868	0.0360608	0.0289427	0.00556046	0.0172344	111	74	143	109.333	0
oligodendrocytes	Oli.4	downregulated	4	cellular response to copper ion	MT2A/MT3/PRNP/SNCA	GO:BP	GO:0071280	4	4/458	0.00873362	23/15695	0.00146543	0.00407868	0.0360608	0.0289427	0.00744373	0.0102896	30	131	144	101.667	0
oligodendrocytes	Oli.4	downregulated	4	regulation of blood vessel diameter	ATP1A2/ATP2B1/BMPR2/CHGA/CHRM3/KCNMA1/ROCK2/SLC8A1/SOD1/SOD2	GO:BP	GO:0097746	10	10/458	0.0218341	127/15695	0.00809175	0.00406283	0.0360608	0.0289427	0.00663945	0.00992286	46	134	145	108.333	0
oligodendrocytes	Oli.4	downregulated	4	Kinesins	KIF3A/KIF3C/KIF5A/KIFC2/KLC1/TUBA1B	Pathway	R-HSA-983189	6	6/329	0.0182371	56/9703	0.00577141	0.0113264	0.0442987	0.0291439	0.00594743	0.0875914	88	1	159	82.6667	0
oligodendrocytes	Oli.4	downregulated	4	locomotory exploration behavior	ATP1A2/PRKCE/SLC4A10	GO:BP	GO:0035641	3	3/458	0.00655022	12/15695	0.000764575	0.00446204	0.0382851	0.0307279	0.0060726	0.0209016	74	52	148	91.3333	0
oligodendrocytes	Oli.4	downregulated	4	modification of postsynaptic actin cytoskeleton	CTNNA2/PFN2/WASF1	GO:BP	GO:0098885	3	3/458	0.00655022	12/15695	0.000764575	0.00446204	0.0382851	0.0307279	0.00476492	0.00970855	139	136	149	141.333	0
oligodendrocytes	Oli.4	downregulated	4	ErbB signaling pathway	CAMK2A/CAMK2B/MAPK1/MAPK10/NRG3/PAK1/PAK3/PRKCB	KEGG	hsa04012	8	8/261	0.0306513	84/7140	0.0117647	0.0113257	0.0458449	0.0317178	0.00403684	0.0552249	161	7	160	109.333	0
oligodendrocytes	Oli.4	downregulated	4	molecular adaptor activity	ABI2/DLGAP1/DLGAP2/FBXW7/FRMD4A/G3BP2/MAP1A/MAPK8IP2/NAPB/NEFL/OPTN/SERINC1/SKP1/SNAP25/SORBS1/SPTBN4/VAMP2	GO:MF	GO:0060090	17	17/450	0.0377778	307/16083	0.0190885	0.00599668	0.0410439	0.0321226	0.00545441	0.0125367	115	111	154	126.667	0
oligodendrocytes	Oli.4	downregulated	4	exploration behavior	ATP1A2/CHL1/PRKCE/SLC4A10	GO:BP	GO:0035640	4	4/458	0.00873362	24/15695	0.00152915	0.00478323	0.0403587	0.0323923	0.00606598	0.031495	75	27	151	84.3333	0
oligodendrocytes	Oli.4	downregulated	4	transition metal ion homeostasis	ATP6V1A/MT2A/MT3/NDFIP1/NEDD8/PRNP/SKP1/SLC22A17/SLC39A10/SOD1	GO:BP	GO:0055076	10	10/458	0.0218341	130/15695	0.00828289	0.00479303	0.0403587	0.0323923	0.00625537	0.0142361	61	96	152	103	0
oligodendrocytes	Oli.4	downregulated	4	regulation of ubiquitin protein ligase activity	RPL23/RPL5/RPS7/SKP1	GO:BP	GO:1904666	4	4/458	0.00873362	24/15695	0.00152915	0.00478323	0.0403587	0.0323923	0.00565478	0.00719558	104	151	153	136	0
oligodendrocytes	Oli.4	downregulated	4	spectrin binding	DMTN/GNB1/KIF3A/SPTBN4	GO:MF	GO:0030507	4	4/450	0.00888889	27/16083	0.00167879	0.00637056	0.0421964	0.0330245	0.00495994	0.0197431	132	60	155	115.667	0
oligodendrocytes	Oli.4	downregulated	4	behavioral fear response	ATP1A2/CCK/GRIK2/MAPK8IP2/MEF2C	GO:BP	GO:0001662	5	5/458	0.010917	39/15695	0.00248487	0.00526084	0.0435761	0.0349745	0.0060577	0.0289376	77	32	157	88.6667	0
oligodendrocytes	Oli.4	downregulated	4	cellular response to hypoxia	CHCHD2/FMN2/GNB1/KCND2/MT3/PRKCE/ROCK2/RORA/RPS27A/SCN2A/SLC8A1/UBA52/UBB	GO:BP	GO:0071456	13	13/458	0.0283843	197/15695	0.0125518	0.00525728	0.0435761	0.0349745	0.00612658	0.012527	70	112	158	113.333	0
oligodendrocytes	Oli.4	downregulated	4	establishment or maintenance of transmembrane electrochemical gradient	ATP1A1/ATP1A2/ATP1A3	GO:BP	GO:0010248	3	3/458	0.00655022	13/15695	0.000828289	0.00567617	0.0460778	0.0369824	0.00589165	0.0109049	90	126	161	125.667	0
oligodendrocytes	Oli.4	downregulated	4	cellular response to antibiotic	ACTR2/MEF2C/RPL23	GO:BP	GO:0071236	3	3/458	0.00655022	13/15695	0.000828289	0.00567617	0.0460778	0.0369824	0.00512533	0.0133226	124	103	162	129.667	0
oligodendrocytes	Oli.4	downregulated	4	cellular response to oxygen levels	ATP6V1A/CHCHD2/FMN2/GNB1/KCND2/MT3/PRKCE/ROCK2/RORA/RPS27A/SCN2A/SLC8A1/UBA52/UBB	GO:BP	GO:0071453	14	14/458	0.0305677	223/15695	0.0142083	0.00596051	0.048098	0.0386039	0.0061237	0.0100634	71	132	163	122	0
oligodendrocytes	Oli.4	downregulated	5	modulation of chemical synaptic transmission	ATP1A2/ATP2A2/CACNB2/CALM3/CAMK2A/CAMK2B/CELF4/CLSTN1/CLSTN2/CLSTN3/CPLX2/DCC/DGKB/DGKI/DGKZ/DLGAP1/DLGAP2/DNM1/FAM107A/FGF14/GRIK2/GRIN1/GRIN2A/GRIN2B/GRM5/GRM7/LAMA2/MAP1A/MAP1B/MAPK1/MAPK8IP2/MEF2C/NAPB/NCDN/NISCH/NPTN/NPTX1/NPTXR/NRG3/NRGN/NRXN1/NTRK2/PFN2/PLCB1/PPP3CA/PPP3CB/PRKAR1B/PRKCB/PRKCE/PRNP/PTK2B/RGS4/RIMS1/RIMS2/SLC4A10/SNAP25/SNCA/SNCG/STXBP1/STXBP5L/SYN1/SYP/SYT1/VAMP2/YWHAG/YWHAH	GO:BP	GO:0050804	66	66/458	0.144105	446/15695	0.0284167	2.31499e-28	6.72505e-26	5.39759e-26	0.00376305	0.00642752	157	159	1	105.667	0
oligodendrocytes	Oli.4	downregulated	5	Transmission across Chemical Synapses	CACNA2D3/CACNB2/CACNB4/CALM1/CALM3/CAMK2A/CAMK2B/GABBR2/GABRA1/GABRB1/GABRB2/GABRB3/GABRG2/GLS/GNB1/GNG3/GRIA3/GRIA4/GRIK2/GRIN1/GRIN2A/GRIN2B/MAPK1/NBEA/NCALD/NEFL/NPTN/NRGN/NSF/PLCB1/PRKAR1B/PRKCB/RIMS1/SLC17A7/SLC1A2/SNAP25/STXBP1/SYN1/SYN2/SYT1/TSPAN7/TUBA1B/VAMP2	Pathway	R-HSA-112315	43	43/329	0.130699	265/9703	0.0273111	3.89692e-18	1.31896e-16	8.67735e-17	0.00570852	0.0181191	87	67	2	52	0
oligodendrocytes	Oli.4	downregulated	5	Neuronal System	CACNA2D3/CACNB2/CACNB4/CALM1/CALM3/CAMK2A/CAMK2B/DLGAP1/GABBR2/GABRA1/GABRB1/GABRB2/GABRB3/GABRG2/GLS/GNB1/GNG3/GRIA3/GRIA4/GRIK2/GRIN1/GRIN2A/GRIN2B/GRM5/KCNC2/KCND2/KCNMA1/KCNQ3/KCNQ5/LRRTM4/MAPK1/NBEA/NCALD/NEFL/NPTN/NRGN/NRXN1/NSF/PLCB1/PRKAR1B/PRKCB/RIMS1/RTN3/SLC17A7/SLC1A2/SNAP25/STXBP1/SYN1/SYN2/SYT1/TSPAN7/TUBA1B/VAMP2	Pathway	R-HSA-112316	53	53/329	0.161094	403/9703	0.0415335	5.50208e-18	1.79327e-16	1.17978e-16	0.0051676	0.0360466	108	31	3	47.3333	0
oligodendrocytes	Oli.4	downregulated	5	regulation of membrane potential	ATP1A1/ATP1A2/ATP1A3/ATP2A2/ATP5IF1/CACNA1C/CACNB2/CACNB4/CCK/CELF4/CHCHD10/DGKI/FGF12/FGF14/GABRA1/GABRB1/GABRB2/GABRB3/GABRG2/GRIA3/GRIK2/GRIN1/GRIN2A/GRIN2B/GRM5/KCNC2/KCND2/KCNMA1/KCNQ3/MAPK8IP2/MEF2C/MLLT11/NRCAM/NRXN1/NTRK2/PPP3CA/PTK2B/RGS4/RIMS1/RIMS2/RYR2/SCN1B/SCN2A/SCN8A/SLC17A7/SLC8A1/SOD1/UBB/YWHAE/YWHAH	GO:BP	GO:0042391	50	50/458	0.10917	430/15695	0.0273973	4.67066e-17	9.49779e-15	7.62301e-15	0.00420364	0.0080344	136	134	4	91.3333	0
oligodendrocytes	Oli.4	downregulated	5	transmembrane transporter complex	ATP1A1/ATP1A2/ATP1A3/CACNA1C/CACNA2D3/CACNB2/CACNB4/CALM1/CALM3/DPP10/GABRA1/GABRB1/GABRB2/GABRB3/GABRG2/GRIA3/GRIA4/GRIK2/GRIN1/GRIN2A/GRIN2B/KCNC2/KCND2/KCNIP4/KCNMA1/KCNQ3/KCNQ5/PDE4D/PKD1/PTK2B/RYR2/SCN1B/SCN2A/SCN8A/SNAP25/VAMP2	GO:CC	GO:1902495	36	36/469	0.0767591	315/16466	0.0191303	1.21463e-12	2.78209e-11	1.80825e-11	0.00543746	0.00757806	97	140	5	80.6667	0
oligodendrocytes	Oli.4	downregulated	5	transporter complex	ATP1A1/ATP1A2/ATP1A3/CACNA1C/CACNA2D3/CACNB2/CACNB4/CALM1/CALM3/DPP10/GABRA1/GABRB1/GABRB2/GABRB3/GABRG2/GRIA3/GRIA4/GRIK2/GRIN1/GRIN2A/GRIN2B/KCNC2/KCND2/KCNIP4/KCNMA1/KCNQ3/KCNQ5/PDE4D/PKD1/PTK2B/RYR2/SCN1B/SCN2A/SCN8A/SNAP25/VAMP2	GO:CC	GO:1990351	36	36/469	0.0767591	323/16466	0.0196162	2.56239e-12	5.60232e-11	3.64129e-11	0.00540578	0.0053038	100	172	6	92.6667	0
oligodendrocytes	Oli.4	downregulated	5	multicellular organismal signaling	ATP1A1/ATP1A2/ATP1A3/ATP2A2/ATP2B1/ATP2B2/CACNA1C/CACNA2D3/CACNB2/CACNB4/CALM1/CALM3/FGF12/FXYD6/GRIK2/ITPR1/KCND2/KCNIP4/NRCAM/NTRK2/PDE4D/RYR2/SCN1B/SCN2A/SCN8A/SLC8A1/SOD1/SPTBN4/YWHAE	GO:BP	GO:0035637	29	29/458	0.0633188	199/15695	0.0126792	8.11124e-13	1.09961e-10	8.8256e-11	0.00604107	0.0108337	71	112	7	63.3333	0
oligodendrocytes	Oli.4	downregulated	5	Neurotransmitter receptors and postsynaptic signal transmission	CALM1/CALM3/CAMK2A/CAMK2B/GABBR2/GABRA1/GABRB1/GABRB2/GABRB3/GABRG2/GNB1/GNG3/GRIA3/GRIA4/GRIK2/GRIN1/GRIN2A/GRIN2B/MAPK1/NBEA/NCALD/NEFL/NPTN/NRGN/NSF/PLCB1/PRKAR1B/PRKCB/TSPAN7/TUBA1B	Pathway	R-HSA-112314	30	30/329	0.0911854	202/9703	0.0208183	6.41535e-12	1.76422e-10	1.16067e-10	0.00659619	0.0121286	47	98	8	51	0
oligodendrocytes	Oli.4	downregulated	5	Glutamatergic synapse	CACNA1C/DLGAP1/GLS/GNAS/GNB1/GNG3/GRIA3/GRIA4/GRIK2/GRIN1/GRIN2A/GRIN2B/GRM5/GRM7/ITPR1/MAPK1/PLCB1/PPP3CA/PPP3CB/PPP3R1/PRKCB/SLC17A7/SLC1A2	KEGG	hsa04724	23	23/261	0.0881226	111/7140	0.0155462	7.01545e-12	5.79944e-10	4.01235e-10	0.00439252	0.0506102	127	6	9	47.3333	0
oligodendrocytes	Oli.4	downregulated	5	Cardiac conduction	ATP1A1/ATP1A2/ATP1A3/ATP2A2/ATP2B1/ATP2B2/CACNA1C/CACNB2/CALM1/CALM3/CAMK2A/CAMK2B/FGF12/FGF14/FXYD6/ITPR1/KCND2/KCNIP4/RYR2/SCN1B/SCN2A/SCN8A/SLC8A1	Pathway	R-HSA-5576891	23	23/329	0.0699088	128/9703	0.0131918	3.98187e-11	1.06183e-09	6.98574e-10	0.00712678	0.025439	31	49	10	30	0
oligodendrocytes	Oli.4	downregulated	5	regulation of ion transmembrane transport	ATP1A2/CACNA1C/CACNA2D3/CACNB2/CACNB4/CALM1/CALM3/CHRM3/DPP10/FGF12/FGF14/FXYD6/GRIA3/GRIA4/GRIN1/GRIN2A/GRIN2B/GRM5/KCNC2/KCND2/KCNIP4/KCNMA1/KCNQ3/KCNQ5/MAPK8IP2/MEF2C/NEFL/PDE4D/PRKCE/PRNP/PTK2B/RGS4/RYR2/SCN1B/SCN2A/SCN8A/SLC8A1/SNCA/THY1/TMSB4X/VAMP2/YWHAE/YWHAH	GO:BP	GO:0034765	43	43/458	0.0938865	468/15695	0.0298184	2.6396e-11	3.2531e-09	2.61097e-09	0.00523769	0.0065002	106	157	11	91.3333	0
oligodendrocytes	Oli.4	downregulated	5	Long-term potentiation	CACNA1C/CALM1/CALM3/CAMK2A/CAMK2B/GRIN1/GRIN2A/GRIN2B/GRM5/ITPR1/MAPK1/PLCB1/PPP1CB/PPP3CA/PPP3CB/PPP3R1/PRKCB	KEGG	hsa04720	17	17/261	0.0651341	65/7140	0.00910364	8.56008e-11	5.30725e-09	3.67182e-09	0.00686307	0.0529753	35	5	12	17.3333	1
oligodendrocytes	Oli.4	downregulated	5	Muscle contraction	ATP1A1/ATP1A2/ATP1A3/ATP2A2/ATP2B1/ATP2B2/CACNA1C/CACNB2/CALM1/CALM3/CAMK2A/CAMK2B/FGF12/FGF14/FXYD6/GUCY1A2/ITPR1/KCND2/KCNIP4/PAK1/RYR2/SCN1B/SCN2A/SCN8A/SLC8A1/SORBS1/TMOD2	Pathway	R-HSA-397014	27	27/329	0.0820669	193/9703	0.0198908	3.07932e-10	7.97e-09	5.24342e-09	0.00651227	0.030604	54	36	13	34.3333	0
oligodendrocytes	Oli.4	downregulated	5	Dopaminergic synapse	CACNA1C/CALM1/CALM3/CALY/CAMK2A/CAMK2B/GNAS/GNB1/GNG3/GRIA3/GRIA4/GRIN2A/GRIN2B/ITPR1/KIF5A/MAPK10/PLCB1/PPP1CB/PPP2R1A/PPP2R2C/PPP3CA/PPP3CB/PRKCB	KEGG	hsa04728	23	23/261	0.0881226	130/7140	0.0182073	2.08709e-10	1.0352e-08	7.16201e-09	0.00601827	0.0471175	73	10	14	32.3333	0
oligodendrocytes	Oli.4	downregulated	5	Adrenergic signaling in cardiomyocytes	ATP1A1/ATP1A2/ATP1A3/ATP2A2/ATP2B1/ATP2B2/CACNA1C/CACNA2D3/CACNB2/CACNB4/CALM1/CALM3/CAMK2A/CAMK2B/GNAS/MAPK1/PLCB1/PPP1CB/PPP2R1A/PPP2R2C/RAPGEF4/RYR2/SCN1B/SLC8A1	KEGG	hsa04261	24	24/261	0.091954	145/7140	0.0203081	3.49129e-10	1.10077e-08	7.6157e-09	0.00563259	0.0300348	90	39	15	48	0
oligodendrocytes	Oli.4	downregulated	5	Insulin secretion	ATP1A1/ATP1A2/ATP1A3/CACNA1C/CAMK2A/CAMK2B/CCK/CHRM3/GNAS/KCNMA1/PCLO/PLCB1/PRKCB/RAPGEF4/RIMS2/RYR2/SNAP25/VAMP2	KEGG	hsa04911	18	18/261	0.0689655	80/7140	0.0112045	3.52072e-10	1.10077e-08	7.6157e-09	0.00402795	0.0464911	146	12	16	58	0
oligodendrocytes	Oli.4	downregulated	5	Pathways of neurodegeneration - multiple diseases	ATP2A2/ATP5F1B/ATP5F1E/CACNA1C/CALM1/CALM3/CAMK2A/CAMK2B/CHRM3/COX4I1/COX6A1/COX6C/COX7A2/GRIA3/GRIA4/GRIN1/GRIN2A/GRIN2B/GRM5/ITPR1/KIF5A/KLC1/MAPK1/MAPK10/NDUFS5/NEFL/NEFM/OPTN/PLCB1/PPP3CA/PPP3CB/PPP3R1/PRKCB/PRNP/RPS27A/RYR2/SNCA/SOD1/TUBA1B/UBA52/UBB/UCHL1/UQCR10/UQCR11/UQCRH	KEGG	hsa05022	45	45/261	0.172414	451/7140	0.0631653	3.55088e-10	1.10077e-08	7.6157e-09	0.00464111	0.0130707	120	89	17	75.3333	0
oligodendrocytes	Oli.4	downregulated	5	regulation of transporter activity	ATP1A2/CACNB2/CACNB4/CALM1/CALM3/CHRM3/FGF12/FGF14/FXYD6/GRIA3/GRIA4/GRIN1/GRIN2A/GRIN2B/GRM5/KCNC2/MAPK8IP2/MEF2C/NDFIP1/NEFL/PDE4D/PRKCE/PRNP/PTK2B/RYR2/SCN1B/SNCA/TMSB4X/VAMP2/YWHAE/YWHAH	GO:BP	GO:0032409	31	31/458	0.0676856	275/15695	0.0175215	1.1866e-10	1.41939e-08	1.13921e-08	0.00528789	0.00823269	104	132	18	84.6667	0
oligodendrocytes	Oli.4	downregulated	5	Oxytocin signaling pathway	ACTG1/CACNA1C/CACNA2D3/CACNB2/CACNB4/CALM1/CALM3/CAMK1D/CAMK2A/CAMK2B/EEF2/GNAS/GUCY1A2/ITPR1/MAPK1/MEF2C/PLCB1/PPP1CB/PPP3CA/PPP3CB/PPP3R1/PRKCB/ROCK2/RYR2	KEGG	hsa04921	24	24/261	0.091954	149/7140	0.0208683	6.23086e-10	1.71695e-08	1.18787e-08	0.00592939	0.0289651	78	42	20	46.6667	0
oligodendrocytes	Oli.4	downregulated	5	Unblocking of NMDA receptors, glutamate binding and activation	CALM1/CALM3/CAMK2A/CAMK2B/GRIA3/GRIA4/GRIN1/GRIN2A/GRIN2B/NEFL	Pathway	R-HSA-438066	10	10/329	0.0303951	22/9703	0.00226734	7.89667e-10	1.98545e-08	1.30622e-08	0.00752219	0.00679929	19	148	21	62.6667	0
oligodendrocytes	Oli.4	downregulated	5	cardiac conduction	ATP1A1/ATP1A2/ATP1A3/ATP2A2/ATP2B1/ATP2B2/CACNA1C/CACNA2D3/CACNB2/CACNB4/CALM1/CALM3/FXYD6/ITPR1/KCND2/KCNIP4/PDE4D/RYR2/SCN1B/SLC8A1/SPTBN4/YWHAE	GO:BP	GO:0061337	22	22/458	0.0480349	142/15695	0.00904747	1.46122e-10	1.69794e-08	1.36278e-08	0.00663636	0.0156484	45	78	19	47.3333	0
oligodendrocytes	Oli.4	downregulated	5	Circadian entrainment	CACNA1C/CALM1/CALM3/CAMK2A/CAMK2B/GNAS/GNB1/GNG3/GRIA3/GRIA4/GRIN1/GRIN2A/GRIN2B/GUCY1A2/ITPR1/MAPK1/PLCB1/PRKCB/RYR2	KEGG	hsa04713	19	19/261	0.0727969	95/7140	0.0133053	9.62585e-10	2.38721e-08	1.65159e-08	0.00675088	0.0534532	42	4	23	23	1
oligodendrocytes	Oli.4	downregulated	5	regulation of neurotransmitter transport	ATP1A2/ATP2A2/CACNB2/CALM3/CAMK2A/CPLX2/DGKI/MEF2C/NAPB/PFN2/PRKCB/RIMS1/RIMS2/SNCA/SNCG/STXBP1/STXBP5L/SYN1/SYP/SYT1	GO:BP	GO:0051588	20	20/458	0.0436681	118/15695	0.00751832	1.93706e-10	2.15107e-08	1.72647e-08	0.00382063	0.00788629	154	137	22	104.333	0
oligodendrocytes	Oli.4	downregulated	5	Amphetamine addiction	CACNA1C/CALM1/CALM3/CAMK2A/CAMK2B/GNAS/GRIA3/GRIA4/GRIN1/GRIN2A/GRIN2B/PPP1CB/PPP3CA/PPP3CB/PPP3R1/PRKCB	KEGG	hsa05031	16	16/261	0.0613027	67/7140	0.00938375	1.35638e-09	2.80319e-08	1.93939e-08	0.00626816	0.0389609	68	23	24	38.3333	0
oligodendrocytes	Oli.4	downregulated	5	calmodulin binding	ARPP21/ATP2B1/ATP2B2/ATP5IF1/CACNA1C/CAMK1D/CAMK2A/CAMK2B/GAP43/GRIN1/KCNQ3/KCNQ5/MAP2/MARCKS/NRGN/PLCB1/PPP3CA/PPP3CB/PPP3R1/RGS4/RYR2/SLC8A1/SPTAN1/SYT1/VAMP2	GO:MF	GO:0005516	25	25/450	0.0555556	194/16083	0.0120624	1.96006e-10	6.03699e-08	4.72478e-08	0.00433632	0.0140144	128	87	25	80	0
oligodendrocytes	Oli.4	downregulated	5	Ion homeostasis	ATP1A1/ATP1A2/ATP1A3/ATP2A2/ATP2B1/ATP2B2/CALM1/CALM3/CAMK2A/CAMK2B/FXYD6/ITPR1/RYR2/SLC8A1	Pathway	R-HSA-5578775	14	14/329	0.0425532	56/9703	0.00577141	3.22593e-09	7.88561e-08	5.1879e-08	0.00803759	0.0249611	7	52	26	28.3333	0
oligodendrocytes	Oli.4	downregulated	5	heart contraction	ATP1A1/ATP1A2/ATP1A3/ATP2A2/ATP2B1/ATP2B2/CACNA1C/CACNA2D3/CACNB2/CACNB4/CALM1/CALM3/CELF2/CHGA/FGF12/FXYD6/ITPR1/KCND2/KCNIP4/PDE4D/RGS4/RYR2/SCN1B/SGCZ/SLC8A1/SOD1/SPTBN4/THRB/YWHAE	GO:BP	GO:0060047	29	29/458	0.0633188	266/15695	0.0169481	1.05453e-09	1.04604e-07	8.39559e-08	0.00585727	0.0157726	83	76	27	62	0
oligodendrocytes	Oli.4	downregulated	5	Phase 0 - rapid depolarisation	CACNA1C/CACNB2/CALM1/CALM3/CAMK2A/CAMK2B/FGF12/FGF14/SCN1B/SCN2A/SCN8A	Pathway	R-HSA-5576892	11	11/329	0.0334347	34/9703	0.00350407	8.20693e-09	1.95192e-07	1.28416e-07	0.00647792	0.0100255	56	118	28	67.3333	0
oligodendrocytes	Oli.4	downregulated	5	Salivary secretion	ATP1A1/ATP1A2/ATP1A3/ATP2B1/ATP2B2/CALM1/CALM3/CHRM3/CST3/GNAS/GUCY1A2/ITPR1/KCNMA1/PLCB1/PRKCB/VAMP2	KEGG	hsa04970	16	16/261	0.0613027	78/7140	0.0109244	1.44538e-08	2.56038e-07	1.7714e-07	0.00522354	0.0412116	107	17	29	51	0
oligodendrocytes	Oli.4	downregulated	5	cAMP signaling pathway	ATP1A1/ATP1A2/ATP1A3/ATP2A2/ATP2B1/ATP2B2/CACNA1C/CALM1/CALM3/CAMK2A/CAMK2B/GABBR2/GNAS/GRIA3/GRIA4/GRIN1/GRIN2A/GRIN2B/MAPK1/MAPK10/PAK1/PDE4D/PPP1CB/RAPGEF4/ROCK2/RYR2	KEGG	hsa04024	26	26/261	0.0996169	208/7140	0.0291317	3.00738e-08	4.97221e-07	3.44002e-07	0.00557036	0.0430609	93	14	30	45.6667	0
oligodendrocytes	Oli.4	downregulated	5	Regulation of insulin secretion	CACNA1C/CACNB2/CHRM3/GNAS/GNB1/GNG3/ITPR1/KCNC2/MARCKS/PLCB1/PRKAR1B/RAPGEF4/SNAP25/STXBP1/VAMP2	Pathway	R-HSA-422356	15	15/329	0.0455927	75/9703	0.00772957	2.36099e-08	5.46756e-07	3.59708e-07	0.00501477	0.0141386	113	86	31	76.6667	0
oligodendrocytes	Oli.4	downregulated	5	Long-term potentiation	CALM1/CALM3/CAMK2A/CAMK2B/GRIN1/GRIN2A/GRIN2B/NEFL/NRGN	Pathway	R-HSA-9620244	9	9/329	0.0273556	24/9703	0.00247346	4.43167e-08	9.99967e-07	6.57873e-07	0.00750901	0.0205188	21	63	33	39	0
oligodendrocytes	Oli.4	downregulated	5	ion channel activity	ATP5F1B/ATP5F1E/ATP6V0C/CACNA1C/CACNA2D3/CACNB2/CACNB4/FAM155A/GABRA1/GABRB1/GABRB2/GABRB3/GABRG2/GPM6A/GRIA3/GRIA4/GRIK2/GRIN1/GRIN2A/GRIN2B/ITPR1/KCNC2/KCND2/KCNIP4/KCNMA1/KCNQ3/KCNQ5/PKD1/PTK2B/RYR2/SCN1B/SCN2A/SCN8A/SLC17A7/SNAP25	GO:MF	GO:0005216	35	35/450	0.0777778	417/16083	0.025928	7.33218e-09	9.03324e-07	7.06976e-07	0.00407174	0.00934294	144	123	32	99.6667	0
oligodendrocytes	Oli.4	downregulated	5	Opioid Signalling	CALM1/CALM3/CAMK2A/CAMK2B/GNB1/GNG3/ITPR1/MAPK1/NBEA/PDE4D/PLCB1/PPP2R1A/PPP3CA/PPP3CB/PPP3R1/PRKAR1B	Pathway	R-HSA-111885	16	16/329	0.0486322	91/9703	0.00937854	5.49173e-08	1.20818e-06	7.94856e-07	0.00880625	0.0382346	1	27	36	21.3333	1
oligodendrocytes	Oli.4	downregulated	5	regulation of metal ion transport	ATP1A1/ATP1A2/ATP2B1/CACNA1C/CACNB2/CACNB4/CALM1/CALM3/CAMK2A/CAMK2B/CNTN1/DPP10/FGF12/FGF14/FXYD6/GRIN1/KCNC2/KCNIP4/PDE4D/PRKCE/PRNP/PTK2B/RGS4/RYR2/SARAF/SCN1B/SLC8A1/SNCA/SPTBN4/THY1/VAMP2/YWHAE/YWHAH	GO:BP	GO:0010959	33	33/458	0.0720524	373/15695	0.0237655	1.51548e-08	1.06266e-06	8.52904e-07	0.00593635	0.00669136	76	150	34	86.6667	0
oligodendrocytes	Oli.4	downregulated	5	cGMP-PKG signaling pathway	ATP1A1/ATP1A2/ATP1A3/ATP2A2/ATP2B1/ATP2B2/CACNA1C/CALM1/CALM3/GUCY1A2/ITPR1/KCNMA1/MAPK1/MEF2C/PLCB1/PPP1CB/PPP3CA/PPP3CB/PPP3R1/PRKCE/ROCK2/SLC8A1	KEGG	hsa04022	22	22/261	0.0842912	162/7140	0.0226891	8.31399e-08	1.28867e-06	8.91566e-07	0.0056885	0.0443412	88	13	37	46	0
oligodendrocytes	Oli.4	downregulated	5	gated channel activity	CACNA1C/CACNA2D3/CACNB2/CACNB4/FAM155A/GABRA1/GABRB1/GABRB2/GABRB3/GABRG2/GRIA3/GRIA4/GRIK2/GRIN1/GRIN2A/GRIN2B/ITPR1/KCNC2/KCND2/KCNIP4/KCNMA1/KCNQ3/KCNQ5/PTK2B/RYR2/SCN1B/SCN2A/SCN8A/SLC17A7/SNAP25	GO:MF	GO:0022836	30	30/450	0.0666667	330/16083	0.0205186	1.49221e-08	1.149e-06	8.99255e-07	0.004309	0.00919967	129	125	35	96.3333	0
oligodendrocytes	Oli.4	downregulated	5	ion channel binding	ATP2A2/CALM1/CALM3/DPP10/FGF12/KCNC2/NPTN/PDE4D/PKD1/PRNP/RIMS1/RIMS2/RYR2/SCN1B/SLC8A1/YWHAE/YWHAH/YWHAZ	GO:MF	GO:0044325	18	18/450	0.04	131/16083	0.00814525	2.54646e-08	1.31813e-06	1.03162e-06	0.005088	0.00896143	111	127	38	92	0
oligodendrocytes	Oli.4	downregulated	5	calcium ion transport	ATP1A2/ATP2A2/ATP2B1/ATP2B2/CACNA1C/CACNA2D3/CACNB2/CACNB4/CALM1/CALM3/CAMK2A/CAMK2B/FAM155A/FGF14/GPM6A/GRIN1/GRIN2A/GRIN2B/ITPR1/PDE4D/PKD1/PPP3CA/PRKCB/PRKCE/PRNP/PTK2B/RGS4/RYR2/SARAF/SLC8A1/SNCA/THY1/TPT1/YWHAE	GO:BP	GO:0006816	34	34/458	0.0742358	404/15695	0.0257407	3.15767e-08	2.0066e-06	1.61052e-06	0.00679226	0.0122416	38	97	39	58	0
oligodendrocytes	Oli.4	downregulated	5	Aldosterone synthesis and secretion	ATP1A1/ATP1A2/ATP1A3/ATP2B1/ATP2B2/CACNA1C/CALM1/CALM3/CAMK1D/CAMK2A/CAMK2B/GNAS/ITPR1/PLCB1/PRKCB/PRKCE	KEGG	hsa04925	16	16/261	0.0613027	93/7140	0.0130252	1.95372e-07	2.6918e-06	1.86232e-06	0.00633717	0.0211971	64	60	40	54.6667	0
oligodendrocytes	Oli.4	downregulated	5	Parkinson disease	ATP5F1B/ATP5F1E/CALM1/CALM3/CAMK2A/CAMK2B/COX4I1/COX6A1/COX6C/COX7A2/GNAS/ITPR1/KIF5A/KLC1/MAPK10/NDUFS5/RPS27A/SLC39A10/SNCA/SOD1/TUBA1B/UBA52/UBB/UCHL1/UQCR10/UQCR11/UQCRH	KEGG	hsa05012	27	27/261	0.103448	248/7140	0.0347339	2.93548e-07	3.83158e-06	2.65088e-06	0.00371576	0.0400291	159	20	41	73.3333	0
oligodendrocytes	Oli.4	downregulated	5	Ion channel transport	ATP1A1/ATP1A2/ATP1A3/ATP2A2/ATP2B1/ATP2B2/ATP6V0C/ATP6V1A/ATP6V1B2/ATP6V1E1/ATP6V1G2/ATP6V1H/ATP8A2/CALM1/CALM3/CAMK2A/CAMK2B/FXYD6/RPS27A/RYR2/UBA52/UBB	Pathway	R-HSA-983712	22	22/329	0.0668693	183/9703	0.0188601	2.2808e-07	4.77882e-06	3.14396e-06	0.00537556	0.0122416	101	94	42	79	0
oligodendrocytes	Oli.4	downregulated	5	Ion transport by P-type ATPases	ATP1A1/ATP1A2/ATP1A3/ATP2A2/ATP2B1/ATP2B2/ATP8A2/CALM1/CALM3/CAMK2A/CAMK2B/FXYD6	Pathway	R-HSA-936837	12	12/329	0.0364742	56/9703	0.00577141	2.75823e-07	5.51645e-06	3.62924e-06	0.00676281	0.00820751	40	133	43	72	0
oligodendrocytes	Oli.4	downregulated	5	Activation of NMDA receptors and postsynaptic events	CALM1/CALM3/CAMK2A/CAMK2B/GRIA3/GRIA4/GRIN1/GRIN2A/GRIN2B/MAPK1/NBEA/NEFL/NRGN/PRKAR1B/TUBA1B	Pathway	R-HSA-442755	15	15/329	0.0455927	90/9703	0.00927548	2.98916e-07	5.84547e-06	3.8457e-06	0.00716892	0.00750171	30	142	44	72	0
oligodendrocytes	Oli.4	downregulated	5	Negative regulation of NMDA receptor-mediated neuronal transmission	CALM1/CALM3/CAMK2A/CAMK2B/GRIN1/GRIN2A/GRIN2B/NEFL	Pathway	R-HSA-9617324	8	8/329	0.0243161	22/9703	0.00226734	3.38757e-07	6.48056e-06	4.26353e-06	0.00774758	0.0058625	13	168	45	75.3333	0
oligodendrocytes	Oli.4	downregulated	5	Retrograde endocannabinoid signaling	CACNA1C/GABRA1/GABRB1/GABRB2/GABRB3/GABRG2/GNB1/GNG3/GRIA3/GRIA4/GRM5/ITPR1/MAPK1/MAPK10/NDUFS5/PLCB1/PRKCB/RIMS1/SLC17A7	KEGG	hsa04723	19	19/261	0.0727969	139/7140	0.0194678	5.93085e-07	7.35426e-06	5.08805e-06	0.00351056	0.0342627	166	34	46	82	0
oligodendrocytes	Oli.4	downregulated	5	Integration of energy metabolism	CACNA1C/CACNB2/CHRM3/GNAS/GNB1/GNG3/ITPR1/KCNC2/MARCKS/PLCB1/PPP2R1A/PRKAR1B/RAPGEF4/SNAP25/STXBP1/VAMP2	Pathway	R-HSA-163685	16	16/329	0.0486322	105/9703	0.0108214	4.2886e-07	7.86243e-06	5.17265e-06	0.0049924	0.0170675	114	72	47	77.6667	0
oligodendrocytes	Oli.4	downregulated	5	Calcineurin activates NFAT	CALM1/CALM3/PPIA/PPP3CA/PPP3CB/PPP3R1	Pathway	R-HSA-2025928	6	6/329	0.0182371	11/9703	0.00113367	5.81177e-07	1.04375e-05	6.86675e-06	0.00651746	0.0214764	52	59	50	53.6667	0
oligodendrocytes	Oli.4	downregulated	5	cell communication by electrical coupling	ATP1A1/ATP1A2/ATP1A3/CACNA1C/CALM1/CALM3/PDE4D/RYR2/SLC8A1	GO:BP	GO:0010644	9	9/458	0.0196507	31/15695	0.00197515	1.61542e-07	8.87825e-06	7.12576e-06	0.0068336	0.00701816	37	146	48	77	0
oligodendrocytes	Oli.4	downregulated	5	calcium ion transmembrane transport	ATP1A2/ATP2A2/ATP2B1/ATP2B2/CACNA1C/CACNA2D3/CACNB2/CACNB4/CALM1/CALM3/FAM155A/FGF14/GPM6A/GRIN1/GRIN2A/GRIN2B/ITPR1/PDE4D/PKD1/PRKCE/PRNP/PTK2B/RYR2/SLC8A1/SNCA/THY1/YWHAE	GO:BP	GO:0070588	27	27/458	0.058952	297/15695	0.0189232	1.84291e-07	9.99351e-06	8.02088e-06	0.00635993	0.00776803	62	139	49	83.3333	0
oligodendrocytes	Oli.4	downregulated	5	calcium-mediated signaling	ATP1A2/ATP2A2/CACNA1C/CALM1/CALM3/CHRM3/DMTN/GRIN1/GRIN2A/GRIN2B/GRM5/HINT1/ITPR1/NCALD/PDE4D/PPP3CA/PPP3CB/PPP3R1/PRNP/PTK2B/RYR2/SLC8A1	GO:BP	GO:0019722	22	22/458	0.0480349	211/15695	0.0134438	2.47328e-07	1.27327e-05	1.02194e-05	0.00653885	0.0167284	50	73	51	58	0
oligodendrocytes	Oli.4	downregulated	5	calcium ion transmembrane import into cytosol	ATP1A2/CACNA1C/CALM1/CALM3/FAM155A/GRIN1/GRIN2A/GRIN2B/ITPR1/PDE4D/PRKCE/PRNP/PTK2B/RYR2/SLC8A1/SNCA/THY1	GO:BP	GO:0097553	17	17/458	0.0371179	131/15695	0.00834661	2.63634e-07	1.29181e-05	1.03682e-05	0.00676464	0.00482589	39	179	52	90	0
oligodendrocytes	Oli.4	downregulated	5	Endocrine and other factor-regulated calcium reabsorption	ATP1A1/ATP1A2/ATP1A3/ATP2B1/ATP2B2/CLTC/DNM1/GNAS/PLCB1/PRKCB/SLC8A1	KEGG	hsa04961	11	11/261	0.0421456	50/7140	0.0070028	1.32778e-06	1.56804e-05	1.08485e-05	0.0033483	0.0137581	170	88	53	103.667	0
oligodendrocytes	Oli.4	downregulated	5	DARPP-32 events	CALM1/CALM3/PDE4D/PPP2R1A/PPP3CA/PPP3CB/PPP3R1/PRKAR1B	Pathway	R-HSA-180024	8	8/329	0.0243161	25/9703	0.00257652	1.04801e-06	1.80833e-05	1.18969e-05	0.00674283	0.0335956	43	35	55	44.3333	0
oligodendrocytes	Oli.4	downregulated	5	Gastric acid secretion	ACTG1/ATP1A1/ATP1A2/ATP1A3/CALM1/CALM3/CAMK2A/CAMK2B/CHRM3/GNAS/ITPR1/PLCB1/PRKCB	KEGG	hsa04971	13	13/261	0.0498084	72/7140	0.010084	1.5906e-06	1.79304e-05	1.24052e-05	0.00641432	0.0274744	60	47	54	53.6667	0
oligodendrocytes	Oli.4	downregulated	5	Prion disease	ATP5F1B/ATP5F1E/CACNA1C/COX4I1/COX6A1/COX6C/COX7A2/GRIN1/GRIN2A/GRIN2B/ITPR1/KIF5A/KLC1/MAPK1/MAPK10/NDUFS5/PPP3CA/PPP3CB/PPP3R1/PRNP/RYR2/SOD1/TUBA1B/UQCR10/UQCR11/UQCRH	KEGG	hsa05020	26	26/261	0.0996169	255/7140	0.0357143	1.75176e-06	1.88886e-05	1.30681e-05	0.00327458	0.0393146	171	22	56	83	0
oligodendrocytes	Oli.4	downregulated	5	relaxation of muscle	ATP1A1/ATP1A2/ATP2A2/CHGA/KCNMA1/PDE4D/SLC8A1/SOD1	GO:BP	GO:0090075	8	8/458	0.0174672	26/15695	0.00165658	4.8667e-07	2.17504e-05	1.74571e-05	0.00359758	0.00997039	162	119	57	112.667	0
oligodendrocytes	Oli.4	downregulated	5	Alzheimer disease	ATP2A2/ATP5F1B/ATP5F1E/CACNA1C/CALM1/CALM3/CHRM3/COX4I1/COX6A1/COX6C/COX7A2/GRIN1/GRIN2A/GRIN2B/GRM5/ITPR1/KIF5A/KLC1/MAPK1/MAPK10/NDUFS5/PLCB1/PPP3CA/PPP3CB/PPP3R1/RTN3/SLC39A10/SNCA/TUBA1B/UQCR10/UQCR11/UQCRH	KEGG	hsa05010	32	32/261	0.122605	362/7140	0.0507003	2.53728e-06	2.62185e-05	1.81393e-05	0.004305	0.040552	130	19	58	69	0
oligodendrocytes	Oli.4	downregulated	5	CLEC7A (Dectin-1) induces NFAT activation	CALM1/CALM3/ITPR1/PPP3CA/PPP3CB/PPP3R1	Pathway	R-HSA-5607763	6	6/329	0.0182371	13/9703	0.00133979	2.0375e-06	3.38302e-05	2.22567e-05	0.00751175	0.00965764	20	122	60	67.3333	0
oligodendrocytes	Oli.4	downregulated	5	cellular divalent inorganic cation homeostasis	ATP1A2/ATP2A2/ATP2B1/ATP2B2/CACNA1C/CACNB2/CALM1/CALM3/FAM155A/GNB1/GNG3/GRIK2/GRIN1/GRIN2A/GRIN2B/GRM5/ITPR1/MT2A/MT3/NPTN/PDE4D/PKD1/PRKCB/PRKCE/PRNP/PTK2B/RYR2/SLC39A10/SLC8A1/SNCA/SV2A/THY1/TPT1/YWHAE	GO:BP	GO:0072503	34	34/458	0.0742358	461/15695	0.0293724	7.22786e-07	3.1272e-05	2.50992e-05	0.00592055	0.00610072	79	165	59	101	0
oligodendrocytes	Oli.4	downregulated	5	Calcium signaling pathway	ATP2A2/ATP2B1/ATP2B2/CACNA1C/CALM1/CALM3/CAMK1D/CAMK2A/CAMK2B/CHRM3/GNAS/GRIN1/GRIN2A/GRM5/ITPR1/NTRK2/PLCB1/PPP3CA/PPP3CB/PPP3R1/PRKCB/PTK2B/RYR2/SLC8A1	KEGG	hsa04020	24	24/261	0.091954	233/7140	0.0326331	3.74471e-06	3.71475e-05	2.57005e-05	0.00635046	0.049285	63	7	61	43.6667	0
oligodendrocytes	Oli.4	downregulated	5	Pancreatic secretion	ATP1A1/ATP1A2/ATP1A3/ATP2A2/ATP2B1/ATP2B2/CCK/CHRM3/GNAS/ITPR1/KCNMA1/PLCB1/PRKCB/RYR2	KEGG	hsa04972	14	14/261	0.0536398	92/7140	0.0128852	5.25432e-06	4.82619e-05	3.339e-05	0.00414827	0.0408638	141	18	62	73.6667	0
oligodendrocytes	Oli.4	downregulated	5	Reduction of cytosolic Ca++ levels	ATP2A2/ATP2B1/ATP2B2/CALM1/CALM3/SLC8A1	Pathway	R-HSA-418359	6	6/329	0.0182371	14/9703	0.00144285	3.46421e-06	5.44376e-05	3.58142e-05	0.00642843	0.0116932	58	103	63	74.6667	0
oligodendrocytes	Oli.4	downregulated	5	CREB1 phosphorylation through NMDA receptor-mediated activation of RAS signaling	CALM1/CALM3/CAMK2A/CAMK2B/GRIN1/GRIN2B/MAPK1/NEFL	Pathway	R-HSA-442742	8	8/329	0.0243161	29/9703	0.00298877	3.69305e-06	5.65971e-05	3.72349e-05	0.00799091	0.00583467	8	170	64	80.6667	0
oligodendrocytes	Oli.4	downregulated	5	Ras activation upon Ca2+ influx through NMDA receptor	CALM1/CALM3/CAMK2A/CAMK2B/GRIN1/GRIN2B/NEFL	Pathway	R-HSA-442982	7	7/329	0.0212766	21/9703	0.00216428	3.73026e-06	5.65971e-05	3.72349e-05	0.00782608	0.006564	12	156	65	77.6667	0
oligodendrocytes	Oli.4	downregulated	5	sarcolemma	AQP4/ATP1A1/ATP1A2/CACNA1C/CACNB2/DTNA/LAMA2/PPP3CA/PPP3CB/PPP3R1/RYR2/SCN1B/SCN2A/SGCZ/SLC8A1	GO:CC	GO:0042383	15	15/469	0.0319829	135/16466	0.00819871	7.08198e-06	6.19352e-05	4.02555e-05	0.00417606	0.025439	138	50	66	84.6667	0
oligodendrocytes	Oli.4	downregulated	5	divalent inorganic cation homeostasis	ATP1A2/ATP2A2/ATP2B1/ATP2B2/CACNA1C/CACNB2/CALM1/CALM3/FAM155A/GNB1/GNG3/GRIK2/GRIN1/GRIN2A/GRIN2B/GRM5/ITPR1/MT2A/MT3/NPTN/PDE4D/PKD1/PRKCB/PRKCE/PRNP/PTK2B/RYR2/SLC39A10/SLC8A1/SNCA/SV2A/THY1/TPT1/YWHAE	GO:BP	GO:0072507	34	34/458	0.0742358	478/15695	0.0304556	1.63741e-06	6.40322e-05	5.13928e-05	0.00590487	0.00754721	80	141	67	96	0
oligodendrocytes	Oli.4	downregulated	5	Oocyte meiosis	CALM1/CALM3/CAMK2A/CAMK2B/ITPR1/MAPK1/PPP1CB/PPP2R1A/PPP3CA/PPP3CB/PPP3R1/SKP1/YWHAE/YWHAG/YWHAH/YWHAZ	KEGG	hsa04114	16	16/261	0.0613027	123/7140	0.0172269	9.05532e-06	8.02042e-05	5.54893e-05	0.00566576	0.0606872	89	2	68	53	0
oligodendrocytes	Oli.4	downregulated	5	Uptake and actions of bacterial toxins	CALM1/CALM3/EEF2/SNAP25/SV2A/SV2B/SYT1/VAMP2	Pathway	R-HSA-5339562	8	8/329	0.0243161	31/9703	0.00319489	6.39653e-06	9.22778e-05	6.07091e-05	0.00452961	0.00852106	124	130	69	107.667	0
oligodendrocytes	Oli.4	downregulated	5	Platelet homeostasis	ATP2A2/ATP2B1/ATP2B2/CALM1/CALM3/GNAS/GNB1/GNG3/GUCY1A2/ITPR1/KCNMA1/PPP2R1A/SLC8A1	Pathway	R-HSA-418346	13	13/329	0.0395137	87/9703	0.0089663	6.57209e-06	9.32813e-05	6.13693e-05	0.00690469	0.0294924	34	41	70	48.3333	0
oligodendrocytes	Oli.4	downregulated	5	Post NMDA receptor activation events	CALM1/CALM3/CAMK2A/CAMK2B/GRIN1/GRIN2A/GRIN2B/MAPK1/NEFL/NRGN/PRKAR1B/TUBA1B	Pathway	R-HSA-438064	12	12/329	0.0364742	77/9703	0.00793569	9.57315e-06	0.000125737	8.27217e-05	0.00748851	0.011156	22	107	71	66.6667	0
oligodendrocytes	Oli.4	downregulated	5	Renin secretion	CACNA1C/CALM1/CALM3/GNAS/GUCY1A2/ITPR1/KCNMA1/PLCB1/PPP3CA/PPP3CB/PPP3R1	KEGG	hsa04924	11	11/261	0.0421456	66/7140	0.0092437	2.27093e-05	0.00018773	0.000129881	0.00593392	0.0428456	77	15	73	55	0
oligodendrocytes	Oli.4	downregulated	5	regulation of cardiac muscle contraction by calcium ion signaling	ATP1A2/ATP2A2/CACNA1C/CALM1/CALM3/RYR2/SLC8A1	GO:BP	GO:0010882	7	7/458	0.0152838	25/15695	0.00159286	5.24377e-06	0.000175483	0.000140844	0.00701856	0.00371742	32	180	72	94.6667	0
oligodendrocytes	Oli.4	downregulated	5	Ca2+ pathway	CALM1/CALM3/CAMK2A/GNB1/GNG3/ITPR1/PLCB1/PPP3CA/PPP3CB/PPP3R1	Pathway	R-HSA-4086398	10	10/329	0.0303951	62/9703	0.00638978	3.9239e-05	0.00048108	0.0003165	0.00805469	0.029787	6	40	74	40	0
oligodendrocytes	Oli.4	downregulated	5	Assembly and cell surface presentation of NMDA receptors	CAMK2A/CAMK2B/GRIN1/GRIN2A/GRIN2B/NBEA/NEFL/TUBA1B	Pathway	R-HSA-9609736	8	8/329	0.0243161	39/9703	0.00401938	3.93611e-05	0.00048108	0.0003165	0.00460147	0.00512969	121	174	75	123.333	0
oligodendrocytes	Oli.4	downregulated	5	Glucagon signaling pathway	CALM1/CALM3/CAMK2A/CAMK2B/GNAS/ITPR1/LDHB/PFKP/PKM/PLCB1/PPP3CA/PPP3CB/PPP3R1	KEGG	hsa04922	13	13/261	0.0498084	101/7140	0.0141457	7.09834e-05	0.000533451	0.000369068	0.00601369	0.0288765	74	43	76	64.3333	0
oligodendrocytes	Oli.4	downregulated	5	GnRH signaling pathway	CACNA1C/CALM1/CALM3/CAMK2A/CAMK2B/GNAS/ITPR1/MAPK1/MAPK10/PLCB1/PRKCB/PTK2B	KEGG	hsa04912	12	12/261	0.045977	88/7140	0.0123249	7.62801e-05	0.000556396	0.000384943	0.00676233	0.0301977	41	37	77	51.6667	0
oligodendrocytes	Oli.4	downregulated	5	Platelet calcium homeostasis	ATP2A2/ATP2B1/ATP2B2/CALM1/CALM3/ITPR1/SLC8A1	Pathway	R-HSA-418360	7	7/329	0.0212766	30/9703	0.00309183	5.0184e-05	0.000604958	0.000397999	0.00697404	0.0193133	33	64	78	58.3333	0
oligodendrocytes	Oli.4	downregulated	5	Trafficking of AMPA receptors	CAMK2A/CAMK2B/GRIA3/GRIA4/NSF/PRKCB/TSPAN7	Pathway	R-HSA-399719	7	7/329	0.0212766	31/9703	0.00319489	6.29554e-05	0.000713154	0.00046918	0.00423938	0.0150763	133	84	80	99	0
oligodendrocytes	Oli.4	downregulated	5	Glutamate binding, activation of AMPA receptors and synaptic plasticity	CAMK2A/CAMK2B/GRIA3/GRIA4/NSF/PRKCB/TSPAN7	Pathway	R-HSA-399721	7	7/329	0.0212766	31/9703	0.00319489	6.29554e-05	0.000713154	0.00046918	0.00423938	0.00661933	134	154	81	123	0
oligodendrocytes	Oli.4	downregulated	5	regulation of muscle system process	ATP1A1/ATP1A2/ATP2A2/ATP2B1/CACNA1C/CALM1/CALM3/CAMK2B/CHGA/CHRM3/KCNMA1/PAK1/PDE4D/PPP3CA/RGS4/ROCK2/RYR2/SLC8A1/SOD1	GO:BP	GO:0090257	19	19/458	0.0414847	219/15695	0.0139535	2.36955e-05	0.000629866	0.000505536	0.00632881	0.00598223	65	167	79	103.667	0
oligodendrocytes	Oli.4	downregulated	5	DAG and IP3 signaling	CALM1/CALM3/CAMK2A/CAMK2B/ITPR1/NBEA/PRKAR1B/PRKCE	Pathway	R-HSA-1489509	8	8/329	0.0243161	42/9703	0.00432856	6.91035e-05	0.000769761	0.000506422	0.00839504	0.0177463	4	69	83	52	0
oligodendrocytes	Oli.4	downregulated	5	PLC beta mediated events	CALM1/CALM3/CAMK2A/CAMK2B/ITPR1/MAPK1/NBEA/PLCB1/PRKAR1B	Pathway	R-HSA-112043	9	9/329	0.0273556	54/9703	0.00556529	7.34117e-05	0.000807529	0.000531269	0.00878092	0.0184318	2	66	84	50.6667	0
oligodendrocytes	Oli.4	downregulated	5	Activation of kainate receptors upon glutamate binding	CALM1/CALM3/GNB1/GNG3/GRIK2/NCALD/PLCB1	Pathway	R-HSA-451326	7	7/329	0.0212766	32/9703	0.00329795	7.82646e-05	0.000850282	0.000559396	0.00648013	0.00740065	55	143	85	94.3333	0
oligodendrocytes	Oli.4	downregulated	5	maintenance of location in cell	ATP1A2/CACNA1C/CALM1/CALM3/CHCHD10/ITPR1/PDE4D/PRKCE/PTK2B/RYR2/SKP1/SLC8A1/SNCA/SORL1/SYNE1/THY1/TMSB10/TMSB4X	GO:BP	GO:0051651	18	18/458	0.0393013	203/15695	0.0129341	2.89379e-05	0.000740191	0.000594084	0.00558686	0.00630903	92	161	82	111.667	0
oligodendrocytes	Oli.4	downregulated	5	G-protein mediated events	CALM1/CALM3/CAMK2A/CAMK2B/ITPR1/MAPK1/NBEA/PLCB1/PRKAR1B	Pathway	R-HSA-112040	9	9/329	0.0273556	55/9703	0.00566835	8.51968e-05	0.000903292	0.000594271	0.00874227	0.0245757	3	53	87	47.6667	0
oligodendrocytes	Oli.4	downregulated	5	voltage-gated potassium channel complex	CALM3/DPP10/KCNC2/KCND2/KCNIP4/KCNMA1/KCNQ3/KCNQ5/SNAP25/VAMP2	GO:CC	GO:0008076	10	10/469	0.021322	85/16466	0.00516215	0.000147803	0.000987403	0.000641774	0.0036024	0.0066608	161	152	90	134.333	0
oligodendrocytes	Oli.4	downregulated	5	Downstream signaling events of B Cell Receptor (BCR)	CALM1/CALM3/PPIA/PPP3CA/PPP3CB/PPP3R1/PRKCB/RPS27A/SKP1/UBA52/UBB	Pathway	R-HSA-1168372	11	11/329	0.0334347	82/9703	0.00845099	9.36989e-05	0.000981608	0.000645795	0.0059988	0.00889217	75	128	89	97.3333	0
oligodendrocytes	Oli.4	downregulated	5	Diabetic cardiomyopathy	ATP2A2/ATP5F1B/ATP5F1E/CAMK2A/CAMK2B/COX4I1/COX6A1/COX6C/COX7A2/MAPK10/NDUFS5/PLCB1/PPP1CB/PRKCB/RYR2/UQCR10/UQCR11/UQCRH	KEGG	hsa05415	18	18/261	0.0689655	185/7140	0.0259104	0.00013385	0.000948426	0.000656169	0.00305453	0.0383945	176	26	88	96.6667	0
oligodendrocytes	Oli.4	downregulated	5	mitochondrial membrane organization	ATP5F1B/ATP5F1E/ATP5IF1/CALM3/CAMK2A/CHCHD10/MICOS10/MOAP1/PPP3R1/TOMM20/YWHAE/YWHAG/YWHAH/YWHAZ	GO:BP	GO:0007006	14	14/458	0.0305677	134/15695	0.00853775	3.72734e-05	0.000891711	0.000715695	0.00324396	0.0119526	173	99	86	119.333	0
oligodendrocytes	Oli.4	downregulated	5	Translocation of SLC2A4 (GLUT4) to the plasma membrane	ACTG1/CALM1/CALM3/KIF3A/TUBA1B/VAMP2/YWHAE/YWHAG/YWHAH/YWHAZ	Pathway	R-HSA-1445148	10	10/329	0.0303951	70/9703	0.00721426	0.000113855	0.00113152	0.000744422	0.00451629	0.00889217	125	129	92	115.333	0
oligodendrocytes	Oli.4	downregulated	5	Beta-catenin independent WNT signaling	CALM1/CALM3/CAMK2A/CLTC/GNB1/GNG3/ITPR1/PLCB1/PPP3CA/PPP3CB/PPP3R1/PRKCB/RPS27A/UBA52/UBB	Pathway	R-HSA-3858494	15	15/329	0.0455927	145/9703	0.0149438	0.000114884	0.00113152	0.000744422	0.00738114	0.015302	25	82	93	66.6667	0
oligodendrocytes	Oli.4	downregulated	5	Platelet activation, signaling and aggregation	APLP2/CALM1/CALM3/CFL1/CLU/DGKB/DGKI/DGKZ/GNB1/GNG3/ITPR1/MAPK1/PCDH7/PPIA/PRKCB/PRKCE/PSAP/RAPGEF4/SOD1/TMSB4X/YWHAZ	Pathway	R-HSA-76002	21	21/329	0.0638298	250/9703	0.0257652	0.000115599	0.00113152	0.000744422	0.00527335	0.00846308	105	131	94	110	0
oligodendrocytes	Oli.4	downregulated	5	Vascular smooth muscle contraction	ARHGEF12/CACNA1C/CALM1/CALM3/GNAS/GUCY1A2/ITPR1/KCNMA1/MAPK1/PLCB1/PPP1CB/PRKCB/PRKCE/ROCK2	KEGG	hsa04270	14	14/261	0.0536398	124/7140	0.0173669	0.00015921	0.00109678	0.00075881	0.00553572	0.0286739	94	44	91	76.3333	0
oligodendrocytes	Oli.4	downregulated	5	cytoplasmic side of membrane	ATP2A2/ATP2B1/CACNB4/CDIP1/DTNA/EEF1A1/EEF1A2/GNAS/GNB1/GNG3/PPP3CA/PTK2B/RPL27/RPS28/SNAP25	GO:CC	GO:0098562	15	15/469	0.0319829	184/16466	0.0111745	0.000258008	0.00157091	0.00102103	0.00338278	0.00608276	168	166	95	143	0
oligodendrocytes	Oli.4	downregulated	5	GABA receptor activation	GABBR2/GABRA1/GABRB1/GABRB2/GABRB3/GABRG2/GNB1/GNG3/NPTN	Pathway	R-HSA-977443	9	9/329	0.0273556	60/9703	0.00618365	0.000170674	0.0015978	0.00105118	0.00316196	0.012643	175	93	96	121.333	0
oligodendrocytes	Oli.4	downregulated	5	Ca-dependent events	CALM1/CALM3/CAMK2A/CAMK2B/MAPK1/NBEA/PRKAR1B	Pathway	R-HSA-111996	7	7/329	0.0212766	38/9703	0.00391631	0.000246376	0.00223517	0.0014705	0.00815614	0.0376231	5	29	99	44.3333	0
oligodendrocytes	Oli.4	downregulated	5	Wnt signaling pathway, calcium modulating pathway	CALM1/CAMK2A/GNB1/PLCB1/PPP3CA/PPP3CB/PPP3R1	GO:BP	GO:0007223	7	7/458	0.0152838	38/15695	0.00242115	9.9156e-05	0.00205749	0.00165136	0.00576257	0.00584846	86	169	97	117.333	0
oligodendrocytes	Oli.4	downregulated	5	negative regulation of transport	ATP1A2/CABP1/CALM1/CALM3/CHGA/DMTN/FGF12/FRMD4A/GRM7/KALRN/MAP1B/NDFIP1/OAZ1/PEA15/PPP3CA/PRKCB/PRKCE/PTK2B/RGS4/SCAMP5/SIRPA/SNCA/SNX3/STXBP5L/TRIM9/VSNL1/YWHAE	GO:BP	GO:0051051	27	27/458	0.058952	418/15695	0.0266327	0.000102695	0.0020728	0.00166365	0.00382598	0.0079557	153	136	98	129	0
oligodendrocytes	Oli.4	downregulated	5	protein serine/threonine phosphatase complex	ITPR1/PPP1CB/PPP2R1A/PPP2R2C/PPP3CA/PPP3CB/PPP3R1	GO:CC	GO:0008287	7	7/469	0.0149254	50/16466	0.00303656	0.000503369	0.00275137	0.00178828	0.00386078	0.00659138	149	155	102	135.333	0
oligodendrocytes	Oli.4	downregulated	5	phosphatase complex	ITPR1/PPP1CB/PPP2R1A/PPP2R2C/PPP3CA/PPP3CB/PPP3R1	GO:CC	GO:1903293	7	7/469	0.0149254	50/16466	0.00303656	0.000503369	0.00275137	0.00178828	0.00386078	0.0061208	150	164	103	139	0
oligodendrocytes	Oli.4	downregulated	5	channel regulator activity	CALM1/DPP10/ENSA/FGF12/FGF14/FXYD6/ITPR1/KCNIP4/NRXN1/PRKCB/SCN1B/YWHAE/YWHAH	GO:MF	GO:0016247	13	13/450	0.0288889	143/16083	0.00889138	0.000191077	0.00230791	0.00180626	0.00427635	0.0093046	131	124	100	118.333	0
oligodendrocytes	Oli.4	downregulated	5	Morphine addiction	GABBR2/GABRA1/GABRB1/GABRB2/GABRB3/GABRG2/GNAS/GNB1/GNG3/PDE4D/PRKCB	KEGG	hsa05032	11	11/261	0.0421456	90/7140	0.012605	0.00040468	0.00264107	0.00182723	0.00278307	0.0388367	180	24	101	101.667	0
oligodendrocytes	Oli.4	downregulated	5	Glucagon-like Peptide-1 (GLP1) regulates insulin secretion	GNAS/GNB1/GNG3/ITPR1/KCNC2/PRKAR1B/RAPGEF4	Pathway	R-HSA-381676	7	7/329	0.0212766	40/9703	0.00412244	0.000343396	0.00299196	0.0019684	0.00466879	0.0102013	119	117	105	113.667	0
oligodendrocytes	Oli.4	downregulated	5	Signaling by RAF1 mutants	ACTG1/CALM1/CALM3/CAMK2A/CAMK2B/CNKSR2/MAPK1	Pathway	R-HSA-9656223	7	7/329	0.0212766	40/9703	0.00412244	0.000343396	0.00299196	0.0019684	0.00769383	0.00969244	14	121	106	80.3333	0
oligodendrocytes	Oli.4	downregulated	5	Signaling by the B Cell Receptor (BCR)	CALM1/CALM3/ITPR1/PPIA/PPP3CA/PPP3CB/PPP3R1/PRKCB/RPS27A/SKP1/UBA52/UBB	Pathway	R-HSA-983705	12	12/329	0.0364742	111/9703	0.0114398	0.000366218	0.00315953	0.00207864	0.00652846	0.0052464	51	173	107	110.333	0
oligodendrocytes	Oli.4	downregulated	5	MAPK family signaling cascades	ACTG1/CALM1/CALM3/CAMK2A/CAMK2B/CNKSR2/GRIN1/GRIN2B/KALRN/MAPK1/NEFL/NRG3/PAK1/PAK3/PEA15/PPP1CB/PPP2R1A/RASAL2/RPS27A/SPTAN1/SPTBN4/UBA52/UBB	Pathway	R-HSA-5683057	23	23/329	0.0699088	313/9703	0.0322581	0.000399771	0.00341552	0.00224705	0.00549196	0.011494	96	106	110	104	0
oligodendrocytes	Oli.4	downregulated	5	Cholinergic synapse	CACNA1C/CAMK2A/CAMK2B/CHRM3/GNB1/GNG3/ITPR1/KCNQ3/KCNQ5/MAPK1/PLCB1/PRKCB	KEGG	hsa04725	12	12/261	0.045977	108/7140	0.0151261	0.000541252	0.00327392	0.00226506	0.00480219	0.0487016	115	8	108	77	0
oligodendrocytes	Oli.4	downregulated	5	Serotonergic synapse	CACNA1C/GABRB1/GABRB2/GABRB3/GNAS/GNB1/GNG3/ITPR1/KCND2/MAPK1/PLCB1/PRKCB	KEGG	hsa04726	12	12/261	0.045977	108/7140	0.0151261	0.000541252	0.00327392	0.00226506	0.00414629	0.0473656	143	9	109	87	0
oligodendrocytes	Oli.4	downregulated	5	substantia nigra development	BASP1/CALM1/CALM3/CKB/DYNLL1/YWHAE/YWHAH	GO:BP	GO:0021762	7	7/458	0.0152838	41/15695	0.0026123	0.000163797	0.00296072	0.0023763	0.00474094	0.0109769	117	110	104	110.333	0
oligodendrocytes	Oli.4	downregulated	5	Inflammatory mediator regulation of TRP channels	CALM1/CALM3/CAMK2A/CAMK2B/GNAS/ITPR1/MAPK10/PLCB1/PPP1CB/PRKCB/PRKCE	KEGG	hsa04750	11	11/261	0.0421456	94/7140	0.0131653	0.000590269	0.0034854	0.00241138	0.00640965	0.0155276	61	79	111	83.6667	0
oligodendrocytes	Oli.4	downregulated	5	CaMK IV-mediated phosphorylation of CREB	CALM1/CALM3/CAMK2A/CAMK2B	Pathway	R-HSA-111932	4	4/329	0.0121581	12/9703	0.00123673	0.000517652	0.0042179	0.00277494	0.00794845	0.0152753	9	83	113	68.3333	0
oligodendrocytes	Oli.4	downregulated	5	Ionotropic activity of kainate receptors	CALM1/CALM3/GRIK2/NCALD	Pathway	R-HSA-451306	4	4/329	0.0121581	12/9703	0.00123673	0.000517652	0.0042179	0.00277494	0.00588969	0.0104575	81	114	114	103	0
oligodendrocytes	Oli.4	downregulated	5	Activation of Ca-permeable Kainate Receptor	CALM1/CALM3/GRIK2/NCALD	Pathway	R-HSA-451308	4	4/329	0.0121581	12/9703	0.00123673	0.000517652	0.0042179	0.00277494	0.00588969	0.0103972	82	115	115	104	0
oligodendrocytes	Oli.4	downregulated	5	Fc epsilon receptor (FCERI) signaling	CALM1/CALM3/ITPR1/MAPK1/MAPK10/PAK1/PPP3CA/PPP3CB/PPP3R1/RPS27A/SKP1/UBA52/UBB	Pathway	R-HSA-2454202	13	13/329	0.0395137	132/9703	0.013604	0.000525699	0.00424418	0.00279222	0.00645136	0.0128648	57	90	116	87.6667	0
oligodendrocytes	Oli.4	downregulated	5	neural nucleus development	BASP1/CALM1/CALM3/CKB/DYNLL1/KCNC2/YWHAE/YWHAH	GO:BP	GO:0048857	8	8/458	0.0174672	57/15695	0.00363173	0.000232967	0.00391519	0.00314236	0.0045888	0.0107125	122	113	112	115.667	0
oligodendrocytes	Oli.4	downregulated	5	Signaling by moderate kinase activity BRAF mutants	ACTG1/CALM1/CALM3/CAMK2A/CAMK2B/CNKSR2/MAPK1	Pathway	R-HSA-6802946	7	7/329	0.0212766	44/9703	0.00453468	0.00062841	0.0048165	0.00316875	0.00767336	0.00644653	15	158	117	96.6667	0
oligodendrocytes	Oli.4	downregulated	5	Signaling by RAS mutants	ACTG1/CALM1/CALM3/CAMK2A/CAMK2B/CNKSR2/MAPK1	Pathway	R-HSA-6802949	7	7/329	0.0212766	44/9703	0.00453468	0.00062841	0.0048165	0.00316875	0.00767336	0.0110948	16	109	118	81	0
oligodendrocytes	Oli.4	downregulated	5	Paradoxical activation of RAF signaling by kinase inactive BRAF	ACTG1/CALM1/CALM3/CAMK2A/CAMK2B/CNKSR2/MAPK1	Pathway	R-HSA-6802955	7	7/329	0.0212766	44/9703	0.00453468	0.00062841	0.0048165	0.00316875	0.00767336	0.00489604	17	177	119	104.333	0
oligodendrocytes	Oli.4	downregulated	5	Signaling downstream of RAS mutants	ACTG1/CALM1/CALM3/CAMK2A/CAMK2B/CNKSR2/MAPK1	Pathway	R-HSA-9649948	7	7/329	0.0212766	44/9703	0.00453468	0.00062841	0.0048165	0.00316875	0.00767336	0.00777696	18	138	120	92	0
oligodendrocytes	Oli.4	downregulated	5	FCERI mediated Ca+2 mobilization	CALM1/CALM3/ITPR1/PPP3CA/PPP3CB/PPP3R1	Pathway	R-HSA-2871809	6	6/329	0.0182371	33/9703	0.00340101	0.000740783	0.00543241	0.00357395	0.00720616	0.0157511	28	77	122	75.6667	0
oligodendrocytes	Oli.4	downregulated	5	RAF/MAP kinase cascade	ACTG1/CALM1/CALM3/CAMK2A/CAMK2B/CNKSR2/GRIN1/GRIN2B/MAPK1/NEFL/NRG3/PEA15/PPP1CB/PPP2R1A/RASAL2/RPS27A/SPTAN1/SPTBN4/UBA52/UBB	Pathway	R-HSA-5673001	20	20/329	0.0607903	269/9703	0.0277234	0.000819159	0.00595752	0.00391942	0.0057932	0.0154589	84	80	124	96	0
oligodendrocytes	Oli.4	downregulated	5	response to amphetamine	CALM3/GRIN1/GRIN2A/PPP3CA/RGS4/SOD1	GO:BP	GO:0001975	6	6/458	0.0131004	33/15695	0.00210258	0.000338718	0.00531879	0.00426891	0.00470195	0.0122416	118	96	121	111.667	0
oligodendrocytes	Oli.4	downregulated	5	Long-term depression	GNAS/GRIA3/GUCY1A2/ITPR1/MAPK1/PLCB1/PPP2R1A/PRKCB	KEGG	hsa04730	8	8/261	0.0306513	58/7140	0.00812325	0.00112358	0.0063329	0.00438142	0.00385992	0.0467784	151	11	126	96	0
oligodendrocytes	Oli.4	downregulated	5	response to amine	CALM3/GRIN1/GRIN2A/KCNC2/PPP3CA/RGS4/SOD1	GO:BP	GO:0014075	7	7/458	0.0152838	47/15695	0.00299458	0.000394125	0.00591478	0.00474725	0.00458154	0.0111523	123	108	123	118	0
oligodendrocytes	Oli.4	downregulated	5	detection of calcium ion	CALM1/CALM3/RYR2/SYT1	GO:BP	GO:0005513	4	4/458	0.00873362	13/15695	0.000828289	0.000414952	0.00608155	0.00488111	0.00603058	0.00918119	72	126	125	107.667	0
oligodendrocytes	Oli.4	downregulated	5	MAPK1/MAPK3 signaling	ACTG1/CALM1/CALM3/CAMK2A/CAMK2B/CNKSR2/GRIN1/GRIN2B/MAPK1/NEFL/NRG3/PEA15/PPP1CB/PPP2R1A/RASAL2/RPS27A/SPTAN1/SPTBN4/UBA52/UBB	Pathway	R-HSA-5684996	20	20/329	0.0607903	275/9703	0.0283417	0.00107599	0.00763607	0.00502373	0.00578346	0.0227731	85	55	129	89.6667	0
oligodendrocytes	Oli.4	downregulated	5	RHO GTPases activate PAKs	CALM1/CALM3/PAK1/PAK3/PPP1CB	Pathway	R-HSA-5627123	5	5/329	0.0151976	24/9703	0.00247346	0.00108565	0.007643	0.00502829	0.00541393	0.0118043	99	102	130	110.333	0
oligodendrocytes	Oli.4	downregulated	5	Transcriptional Regulation by MECP2	CALM1/CALM3/CAMK2A/CAMK2B/GRIN2A/GRIN2B/MEF2C/RBFOX1	Pathway	R-HSA-8986944	8	8/329	0.0243161	62/9703	0.00638978	0.00109879	0.00767408	0.00504874	0.00656267	0.0102594	49	116	131	98.6667	0
oligodendrocytes	Oli.4	downregulated	5	platelet activation	ACTG1/DGKB/DGKI/DGKZ/DMTN/GNAS/GNB1/ITPR1/MAPK1/PRKCB/PRKCE/STXBP1/YWHAZ	GO:BP	GO:0030168	13	13/458	0.0283843	150/15695	0.00955718	0.000456041	0.00648503	0.00520494	0.004213	0.0164654	135	74	127	112	0
oligodendrocytes	Oli.4	downregulated	5	Alcoholism	CALM1/CALM3/GNAS/GNB1/GNG3/GRIN1/GRIN2A/GRIN2B/MAPK1/NTRK2/PPP1CB	KEGG	hsa05034	11	11/261	0.0421456	104/7140	0.0145658	0.00138187	0.00761566	0.0052689	0.00531892	0.0775212	102	1	128	77	0
oligodendrocytes	Oli.4	downregulated	5	Calmodulin induced events	CALM1/CALM3/CAMK2A/CAMK2B/NBEA/PRKAR1B	Pathway	R-HSA-111933	6	6/329	0.0182371	36/9703	0.00371019	0.00119602	0.00815889	0.00536769	0.00794779	0.0250821	10	51	133	64.6667	0
oligodendrocytes	Oli.4	downregulated	5	CaM pathway	CALM1/CALM3/CAMK2A/CAMK2B/NBEA/PRKAR1B	Pathway	R-HSA-111997	6	6/329	0.0182371	36/9703	0.00371019	0.00119602	0.00815889	0.00536769	0.00794779	0.0373052	11	30	134	58.3333	0
oligodendrocytes	Oli.4	downregulated	5	RAF activation	CALM1/CALM3/CAMK2A/CAMK2B/PPP1CB/PPP2R1A	Pathway	R-HSA-5673000	6	6/329	0.0182371	36/9703	0.00371019	0.00119602	0.00815889	0.00536769	0.00737483	0.0233271	26	54	135	71.6667	0
oligodendrocytes	Oli.4	downregulated	5	regulation of cell communication by electrical coupling	CALM1/CALM3/PDE4D/SLC8A1	GO:BP	GO:0010649	4	4/458	0.00873362	14/15695	0.000892004	0.000567602	0.00772053	0.00619656	0.00651405	0.00487642	53	178	132	121	0
oligodendrocytes	Oli.4	downregulated	5	Human immunodeficiency virus 1 infection	CALM1/CALM3/CFL1/GNB1/GNG3/ITPR1/MAPK1/MAPK10/PAK1/PAK3/PPP3CA/PPP3CB/PPP3R1/PRKCB/PTK2B/SKP1	KEGG	hsa05170	16	16/261	0.0613027	193/7140	0.0270308	0.00180218	0.00965249	0.00667808	0.00541995	0.015399	98	81	136	105	0
oligodendrocytes	Oli.4	downregulated	5	FLT3 Signaling	ACTG1/CALM1/CALM3/CAMK2A/CAMK2B/CNKSR2/GRIN1/GRIN2B/MAPK1/NEFL/NRG3/PEA15/PPP1CB/PPP2R1A/RASAL2/RPS27A/SPTAN1/SPTBN4/UBA52/UBB	Pathway	R-HSA-9607240	20	20/329	0.0607903	283/9703	0.0291662	0.00152372	0.0101581	0.00668298	0.0050615	0.0205188	112	62	138	104	0
oligodendrocytes	Oli.4	downregulated	5	platelet dense tubular network	ATP2A2/DMTN/ITPR1	GO:CC	GO:0031094	3	3/469	0.00639659	10/16466	0.000607312	0.00237289	0.0102825	0.00668323	0.0031727	0.00642184	174	160	139	157.667	0
oligodendrocytes	Oli.4	downregulated	5	Dilated cardiomyopathy	ACTG1/ATP2A2/CACNA1C/CACNA2D3/CACNB2/CACNB4/GNAS/LAMA2/RYR2/SLC8A1	KEGG	hsa05414	10	10/261	0.0383142	93/7140	0.0130252	0.00199805	0.0103232	0.00714214	0.00302952	0.0384976	178	25	140	114.333	0
oligodendrocytes	Oli.4	downregulated	5	regulation of cardiac muscle cell contraction	ATP1A1/ATP1A2/ATP2A2/CACNA1C/PDE4D/RYR2	GO:BP	GO:0086004	6	6/458	0.0131004	38/15695	0.00242115	0.000746451	0.00985654	0.00791095	0.00416795	0.00503147	139	176	137	150.667	0
oligodendrocytes	Oli.4	downregulated	5	CLEC7A (Dectin-1) signaling	CALM1/CALM3/ITPR1/PPP3CA/PPP3CB/PPP3R1/RPS27A/SKP1/UBA52/UBB	Pathway	R-HSA-5607764	10	10/329	0.0303951	99/9703	0.010203	0.00187944	0.0120723	0.00794231	0.00642601	0.01587	59	75	143	92.3333	0
oligodendrocytes	Oli.4	downregulated	5	Effects of PIP2 hydrolysis	DGKB/DGKI/DGKZ/ITPR1/PRKCE	Pathway	R-HSA-114508	5	5/329	0.0151976	27/9703	0.00278264	0.0018971	0.0120974	0.00795884	0.00289017	0.0179159	179	68	144	130.333	0
oligodendrocytes	Oli.4	downregulated	5	Signaling by WNT	CALM1/CALM3/CAMK2A/CLTC/GNB1/GNG3/ITPR1/PLCB1/PPP2R1A/PPP3CA/PPP3CB/PPP3R1/PRKCB/RPS27A/SKP1/SNX3/UBA52/UBB/YWHAZ	Pathway	R-HSA-195721	19	19/329	0.0577508	268/9703	0.0276203	0.00191412	0.0121182	0.00797248	0.00632255	0.0220211	66	57	145	89.3333	0
oligodendrocytes	Oli.4	downregulated	5	Phosphatidylinositol signaling system	CALM1/CALM3/DGKB/DGKI/DGKZ/INPP5F/ITPR1/PI4KA/PLCB1/PRKCB	KEGG	hsa04070	10	10/261	0.0383142	95/7140	0.0133053	0.00234437	0.0117259	0.00811259	0.00475264	0.0425384	116	16	142	91.3333	0
oligodendrocytes	Oli.4	downregulated	5	peptide hormone secretion	CACNA1C/CHGA/CPE/ENSA/ITPR1/KALRN/KCNC2/PCLO/PPP3CA/PPP3CB/PRKCE/PTPRN2/RAPGEF4/RIMS2/SNAP25/STXBP5L/VSNL1	GO:BP	GO:0030072	17	17/458	0.0371179	244/15695	0.0155464	0.000844516	0.0108008	0.0086688	0.00342402	0.0109769	167	111	141	139.667	0
oligodendrocytes	Oli.4	downregulated	5	C-type lectin receptors (CLRs)	CALM1/CALM3/ITPR1/PAK1/PAK3/PPP3CA/PPP3CB/PPP3R1/RPS27A/SKP1/UBA52/UBB	Pathway	R-HSA-5621481	12	12/329	0.0364742	138/9703	0.0142224	0.00250422	0.0154106	0.0101385	0.00611504	0.0118043	69	101	147	105.667	0
oligodendrocytes	Oli.4	downregulated	5	G alpha (i) signalling events	CALM1/CALM3/CAMK2A/CAMK2B/GABBR2/GNAS/GNB1/GNG3/GPC5/GRM7/ITPR1/MAPK1/NBEA/PDE4D/PLCB1/PPP2R1A/PPP3CA/PPP3CB/PPP3R1/PRKAR1B/PSAP/RGS4/RGS7	Pathway	R-HSA-418594	23	23/329	0.0699088	363/9703	0.0374111	0.00290139	0.0172515	0.0113497	0.00683685	0.011588	36	104	150	96.6667	0
oligodendrocytes	Oli.4	downregulated	5	Apelin signaling pathway	CALM1/CALM3/GNB1/GNG3/ITPR1/MAPK1/MEF2C/PLCB1/PRKCE/RPS6/RYR2/SLC8A1	KEGG	hsa04371	12	12/261	0.045977	134/7140	0.0187675	0.00353047	0.0168376	0.0116491	0.00562393	0.0379894	91	28	148	89	0
oligodendrocytes	Oli.4	downregulated	5	Response to elevated platelet cytosolic Ca2+	APLP2/CALM1/CALM3/CFL1/CLU/PCDH7/PPIA/PRKCB/PSAP/SOD1/TMSB4X	Pathway	R-HSA-76005	11	11/329	0.0334347	123/9703	0.0126765	0.0030086	0.0177689	0.0116901	0.00443749	0.00702546	126	145	151	140.667	0
oligodendrocytes	Oli.4	downregulated	5	C-type lectin receptor signaling pathway	ARHGEF12/CALM1/CALM3/ITPR1/MAPK1/MAPK10/PAK1/PPP3CA/PPP3CB/PPP3R1	KEGG	hsa04625	10	10/261	0.0383142	101/7140	0.0141457	0.00368118	0.0172252	0.0119172	0.00549227	0.0219243	95	58	149	100.667	0
oligodendrocytes	Oli.4	downregulated	5	regulation of actin filament-based movement	ATP1A1/ATP1A2/ATP2A2/CACNA1C/PDE4D/RYR2	GO:BP	GO:1903115	6	6/458	0.0131004	42/15695	0.00267601	0.00128564	0.0151557	0.0121641	0.00415452	0.00560576	140	171	146	152.333	0
oligodendrocytes	Oli.4	downregulated	5	PKA activation	CALM1/CALM3/NBEA/PRKAR1B	Pathway	R-HSA-163615	4	4/329	0.0121581	19/9703	0.00195816	0.0033591	0.019071	0.0125467	0.00659206	0.0350147	48	33	153	78	0
oligodendrocytes	Oli.4	downregulated	5	Protein methylation	CALM1/CALM3/EEF1A1/EEF2	Pathway	R-HSA-8876725	4	4/329	0.0121581	19/9703	0.00195816	0.0033591	0.019071	0.0125467	0.00531763	0.0208947	103	61	154	106	0
oligodendrocytes	Oli.4	downregulated	5	CREB1 phosphorylation through the activation of CaMKII/CaMKK/CaMKIV cascasde	CALM1/CALM3/CAMK2B	Pathway	R-HSA-442729	3	3/329	0.00911854	10/9703	0.00103061	0.00388146	0.0212155	0.0139575	0.00722746	0.00662975	27	153	155	111.667	0
oligodendrocytes	Oli.4	downregulated	5	G alpha (q) signalling events	CCK/CHRM3/DGKB/DGKI/DGKZ/GNB1/GNG3/GRM5/ITPR1/KALRN/MAPK1/PLCB1/PRKCE/RGS4/TRIO	Pathway	R-HSA-416476	15	15/329	0.0455927	205/9703	0.0211275	0.00416099	0.0216667	0.0142544	0.00403575	0.0119148	145	100	158	134.333	0
oligodendrocytes	Oli.4	downregulated	5	regulation of protein serine/threonine kinase activity	CALM1/CALM3/CCNI/GNG3/MAPK1/MAPK10/MAPRE3/MIF/PAK1/PAK3/PEA15/PKD1/PPP2R1A/PRDX2/PRKAR1B/PTK2B/RGS4/RPS27A/SLC8A1/SNCA/SOD1/SORL1/THY1/UBA52/UBB/UCHL1/YWHAG	GO:BP	GO:0071900	27	27/458	0.058952	499/15695	0.0317936	0.00159564	0.0182289	0.0146307	0.00390718	0.00508393	148	175	152	158.333	0
oligodendrocytes	Oli.4	downregulated	5	contractile fiber	ACTG1/CACNA1C/CALM1/CALM3/CST3/NEBL/PAK1/PPP3CA/PPP3CB/RYR2/SCN8A/SLC8A1/SYNE1/TMOD2	GO:CC	GO:0043292	14	14/469	0.0298507	230/16466	0.0139682	0.00634085	0.0243996	0.0158588	0.00511376	0.0127195	110	92	161	121	0
oligodendrocytes	Oli.4	downregulated	5	Spinocerebellar ataxia	ATP2A2/DAB1/FGF14/GRIA3/GRIN1/GRIN2A/GRIN2B/ITPR1/MAPK10/PLCB1/PRKCB/RORA	KEGG	hsa05017	12	12/261	0.045977	141/7140	0.0197479	0.00532849	0.0231836	0.0160396	0.00353032	0.0394388	165	21	160	115.333	0
oligodendrocytes	Oli.4	downregulated	5	PKA-mediated phosphorylation of CREB	CALM1/CALM3/NBEA/PRKAR1B	Pathway	R-HSA-111931	4	4/329	0.0121581	21/9703	0.00216428	0.00491716	0.0250122	0.0164554	0.00662189	0.0191173	46	65	162	91	0
oligodendrocytes	Oli.4	downregulated	5	VEGFR2 mediated cell proliferation	CALM1/CALM3/ITPR1/PRKCB	Pathway	R-HSA-5218921	4	4/329	0.0121581	21/9703	0.00216428	0.00491716	0.0250122	0.0164554	0.00740342	0.0128153	24	91	163	92.6667	0
oligodendrocytes	Oli.4	downregulated	5	cellular response to monoamine stimulus	CALY/CHRM3/GNAS/GNB1/MAPK1/PDE4D/RGS4/RYR2/SNCA	GO:BP	GO:0071868	9	9/458	0.0196507	96/15695	0.0061166	0.00194869	0.0212475	0.0170534	0.00380536	0.00621442	155	162	156	157.667	0
oligodendrocytes	Oli.4	downregulated	5	cellular response to catecholamine stimulus	CALY/CHRM3/GNAS/GNB1/MAPK1/PDE4D/RGS4/RYR2/SNCA	GO:BP	GO:0071870	9	9/458	0.0196507	96/15695	0.0061166	0.00194869	0.0212475	0.0170534	0.00380536	0.00613566	156	163	157	158.667	0
oligodendrocytes	Oli.4	downregulated	5	G alpha (z) signalling events	GNAS/GNB1/GNG3/PRKCB/PRKCE/RGS4	Pathway	R-HSA-418597	6	6/329	0.0182371	48/9703	0.00494692	0.00536213	0.0259268	0.0170571	0.0042723	0.011588	132	105	164	133.667	0
oligodendrocytes	Oli.4	downregulated	5	response to alcohol	ACTR2/ATP2B1/CALM3/EEF2/GNB1/GRIN1/GRIN2A/GRIN2B/KCNC2/NEFL/PRKCE/PTK2B/RGS4/RPL27/SOD1	GO:BP	GO:0097305	15	15/458	0.0327511	220/15695	0.0140172	0.00206621	0.0221139	0.0177488	0.00418444	0.0098876	137	120	159	138.667	0
oligodendrocytes	Oli.4	downregulated	5	Signaling by BRAF and RAF fusions	ACTG1/CALM1/CALM3/CAMK2A/CAMK2B/CNKSR2/MAPK1	Pathway	R-HSA-6802952	7	7/329	0.0212766	64/9703	0.0065959	0.00571954	0.0273543	0.0179963	0.00741227	0.00739034	23	144	166	111	0
oligodendrocytes	Oli.4	downregulated	5	Oncogenic MAPK signaling	ACTG1/CALM1/CALM3/CAMK2A/CAMK2B/CNKSR2/MAPK1/PPP1CB	Pathway	R-HSA-6802957	8	8/329	0.0243161	81/9703	0.00834793	0.00600283	0.0282486	0.0185846	0.00719655	0.0144621	29	85	167	93.6667	0
oligodendrocytes	Oli.4	downregulated	5	Platelet degranulation	APLP2/CALM1/CALM3/CFL1/CLU/PCDH7/PPIA/PSAP/SOD1/TMSB4X	Pathway	R-HSA-114608	10	10/329	0.0303951	118/9703	0.0121612	0.00669063	0.0311741	0.0205093	0.00414766	0.0356929	142	32	168	114	0
oligodendrocytes	Oli.4	downregulated	5	response to hypoxia	CHCHD2/CST3/FMN2/GNB1/ITPR1/KCND2/KCNMA1/MT3/PAK1/PKM/PRKCE/PTK2B/ROCK2/RORA/RPS27A/RYR2/SCN2A/SLC8A1/UBA52/UBB	GO:BP	GO:0001666	20	20/458	0.0436681	344/15695	0.0219178	0.00278354	0.0272131	0.0218415	0.00326674	0.0122416	172	95	165	144	0
oligodendrocytes	Oli.4	downregulated	5	Aldosterone-regulated sodium reabsorption	ATP1A1/ATP1A2/ATP1A3/MAPK1/PRKCB	KEGG	hsa04960	5	5/261	0.0191571	35/7140	0.00490196	0.00830311	0.0349012	0.0241464	0.00304544	0.0282628	177	45	169	130.333	0
oligodendrocytes	Oli.4	downregulated	5	Sodium/Calcium exchangers	CALM1/CALM3/SLC8A1	Pathway	R-HSA-425561	3	3/329	0.00911854	13/9703	0.00133979	0.00857771	0.0368625	0.0242516	0.00630515	0.028153	67	46	172	95	0
oligodendrocytes	Oli.4	downregulated	5	CREB1 phosphorylation through the activation of Adenylate Cyclase	CALM1/CALM3/PRKAR1B	Pathway	R-HSA-442720	3	3/329	0.00911854	13/9703	0.00133979	0.00857771	0.0368625	0.0242516	0.00666023	0.00676825	44	149	173	122	0
oligodendrocytes	Oli.4	downregulated	5	Human cytomegalovirus infection	ARHGEF12/CALM1/CALM3/GNAS/GNB1/GNG3/ITPR1/MAPK1/PLCB1/PPP3CA/PPP3CB/PPP3R1/PRKCB/PTK2B/ROCK2	KEGG	hsa05163	15	15/261	0.0574713	207/7140	0.0289916	0.00866143	0.0358006	0.0247687	0.0060539	0.02577	70	48	170	96	0
oligodendrocytes	Oli.4	downregulated	5	Smooth Muscle Contraction	CALM1/CALM3/GUCY1A2/PAK1/SORBS1	Pathway	R-HSA-445355	5	5/329	0.0151976	39/9703	0.00401938	0.0097147	0.0399483	0.0262818	0.00515305	0.017504	109	71	174	118	0
oligodendrocytes	Oli.4	downregulated	5	Vasopressin regulates renal water homeostasis via Aquaporins	AQP4/GNAS/GNB1/GNG3/PRKAR1B	Pathway	R-HSA-432040	5	5/329	0.0151976	40/9703	0.00412244	0.010802	0.0426267	0.0280439	0.0038433	0.00800405	152	135	175	154	0
oligodendrocytes	Oli.4	downregulated	5	hormone transport	CACNA1C/CHGA/CPE/ENSA/GNAS/ITPR1/KALRN/KCNC2/PCLO/PPP3CA/PPP3CB/PRKCE/PTPRN2/RAPGEF4/RIMS2/SNAP25/STXBP5L/VSNL1	GO:BP	GO:0009914	18	18/458	0.0393013	307/15695	0.0195604	0.00406165	0.0360608	0.0289427	0.00358121	0.0175454	163	70	171	134.667	0
oligodendrocytes	Oli.4	downregulated	5	Thyroid hormone synthesis	ATP1A1/ATP1A2/ATP1A3/GNAS/ITPR1/PLCB1/PRKCB	KEGG	hsa04918	7	7/261	0.0268199	68/7140	0.00952381	0.0116461	0.0458449	0.0317178	0.00393931	0.0301977	147	38	176	120.333	0
oligodendrocytes	Oli.4	downregulated	5	Thyroid hormone signaling pathway	ACTG1/ATP1A1/ATP1A2/ATP1A3/ATP2A2/MAPK1/PFKP/PLCB1/PRKCB/THRB	KEGG	hsa04919	10	10/261	0.0383142	119/7140	0.0166667	0.0115098	0.0458449	0.0317178	0.00336913	0.0221016	169	56	177	134	0
oligodendrocytes	Oli.4	downregulated	5	Gap junction	GNAS/GRM5/GUCY1A2/ITPR1/MAPK1/PLCB1/PRKCB/TUBA1B	KEGG	hsa04540	8	8/261	0.0306513	85/7140	0.0119048	0.0121196	0.0469636	0.0324918	0.00371975	0.0557852	158	3	179	113.333	0
oligodendrocytes	Oli.4	downregulated	5	regulation of skeletal muscle adaptation	ATP2A2/CAMK2B/PPP3CA	GO:BP	GO:0014733	3	3/458	0.00655022	13/15695	0.000828289	0.00567617	0.0460778	0.0369824	0.00358118	0.00669136	164	151	178	164.333	0
oligodendrocytes	Oli.4	downregulated	5	calmodulin-dependent protein kinase activity	CAMK1D/CAMK2A/CAMK2B/PTK2B	GO:MF	GO:0004683	4	4/450	0.00888889	28/16083	0.00174097	0.007271	0.0476482	0.0372913	0.00369594	0.0070072	160	147	180	162.333	0
oligodendrocytes	Oli.4	downregulated	6	synaptic membrane	ADAM23/ATP2B1/ATP2B2/CACNA1C/CADPS2/CHRM3/CLSTN1/CLSTN2/CLSTN3/CNKSR2/CNTN1/CNTN5/CTNNA2/DCC/DGKI/DNM1/ERC2/FXYD6/GABBR2/GABRA1/GABRB1/GABRB2/GABRB3/GABRG2/GPM6A/GRIA3/GRIA4/GRIK2/GRIN1/GRIN2A/GRIN2B/GRM5/GRM7/KCNC2/KCND2/KCNMA1/KCTD16/LRFN5/LRRTM4/NPTN/NRCAM/NRGN/NRXN1/RIMS1/RIMS2/RPH3A/SCN2A/SLC1A2/SLC8A1/SNAP25/SNAP91/STXBP1/SYNE1/SYP/SYT1/TENM2	GO:CC	GO:0097060	56	56/469	0.119403	383/16466	0.0232601	2.48634e-24	1.08721e-22	7.06645e-23	0.0283334	0.0601929	20	20	1	13.6667	0
oligodendrocytes	Oli.4	downregulated	6	GABA-ergic synapse	ATP2B1/ATP2B2/CLSTN1/CLSTN3/CNTN5/ERC2/GABRA1/GABRB1/GABRB2/GABRB3/GABRG2/GAP43/KCND2/LRFN5/NPTN/NRXN1/PCLO/PLCB1/SV2A	GO:CC	GO:0098982	19	19/469	0.0405117	74/16466	0.00449411	1.52427e-13	3.66586e-12	2.38267e-12	0.0255468	0.0563941	27	21	2	16.6667	0
oligodendrocytes	Oli.4	downregulated	6	dendritic spine	ABI2/ARHGAP32/ATP1A2/CAMK2A/CLSTN1/DGKI/DNM1/FRMPD4/GPM6A/GRIA3/GRIA4/GRIN1/GRIN2A/KCND2/LAMA2/MAP1B/MT3/NRGN/NTRK2/PPP3CA/PSD/PTK2B/RPH3A/SLC8A1/TENM2	GO:CC	GO:0043197	25	25/469	0.0533049	175/16466	0.010628	3.0014e-11	5.77469e-10	3.75333e-10	0.0263745	0.0667034	24	13	3	13.3333	0
oligodendrocytes	Oli.4	downregulated	6	neuron spine	ABI2/ARHGAP32/ATP1A2/CAMK2A/CLSTN1/DGKI/DNM1/FRMPD4/GPM6A/GRIA3/GRIA4/GRIN1/GRIN2A/KCND2/LAMA2/MAP1B/MT3/NRGN/NTRK2/PPP3CA/PSD/PTK2B/RPH3A/SLC8A1/TENM2	GO:CC	GO:0044309	25	25/469	0.0533049	177/16466	0.0107494	3.8645e-11	7.14933e-10	4.64679e-10	0.026357	0.0653476	25	14	4	14.3333	0
oligodendrocytes	Oli.4	downregulated	6	synapse assembly	CLSTN1/CLSTN2/CLSTN3/CNTN5/DSCAM/GABRA1/GABRB2/GABRB3/GABRG2/GAP43/GPM6A/GRIN1/LRFN5/MAP1B/MEF2C/NPTN/NRCAM/NRXN1/NTRK2/PCLO/ROBO2/SNCA	GO:BP	GO:0007416	22	22/458	0.0480349	182/15695	0.011596	1.73093e-08	1.19317e-06	9.57646e-07	0.027571	0.119151	23	5	5	11	1
oligodendrocytes	Oli.4	downregulated	6	glutamate receptor activity	GRIA3/GRIA4/GRIK2/GRIN1/GRIN2A/GRIN2B/GRM5/GRM7/PTK2B	GO:MF	GO:0008066	9	9/450	0.02	27/16083	0.00167879	2.90665e-08	1.31813e-06	1.03162e-06	0.0341884	0.0490116	4	22	6	10.6667	1
oligodendrocytes	Oli.4	downregulated	6	Nicotine addiction	GABRA1/GABRB1/GABRB2/GABRB3/GABRG2/GRIA3/GRIA4/GRIN1/GRIN2A/GRIN2B/SLC17A7	KEGG	hsa05033	11	11/261	0.0421456	40/7140	0.00560224	1.13775e-07	1.65978e-06	1.14832e-06	0.032168	0.186609	11	2	7	6.66667	1
oligodendrocytes	Oli.4	downregulated	6	transmitter-gated channel activity	GABRA1/GABRB1/GABRB2/GABRB3/GABRG2/GRIA3/GRIA4/GRIK2/GRIN1/GRIN2A/GRIN2B/PTK2B	GO:MF	GO:0022835	12	12/450	0.0266667	60/16083	0.00373065	8.23727e-08	3.17135e-06	2.48202e-06	0.0453922	0.0485846	1	24	8	11	0
oligodendrocytes	Oli.4	downregulated	6	amyloid-beta binding	ATP1A3/CLSTN1/CLU/CST3/GRIA3/GRIA4/GRIN1/GRIN2A/GRIN2B/ITM2C/MAPK8IP2/PRNP/SORL1	GO:MF	GO:0001540	13	13/450	0.0288889	77/16083	0.00478766	1.95156e-07	6.67867e-06	5.22699e-06	0.0262629	0.0786721	26	10	9	15	0
oligodendrocytes	Oli.4	downregulated	6	chemical synaptic transmission, postsynaptic	CELF4/DGKI/GABRB3/GRIK2/GRIN1/GRIN2A/GRIN2B/MAPK8IP2/MEF2C/NRXN1/PPP3CA/PTK2B/RGS4/RIMS1/RIMS2/SLC17A7	GO:BP	GO:0099565	16	16/458	0.0349345	111/15695	0.00707232	1.36235e-07	7.58994e-06	6.09176e-06	0.0301907	0.0394537	14	27	10	17	0
oligodendrocytes	Oli.4	downregulated	6	glutamate receptor signaling pathway	FRRS1L/GRIA3/GRIA4/GRIK2/GRIN1/GRIN2A/GRIN2B/GRM5/GRM7/MAPK8IP2/MEF2C/NEFL/PLCB1/PRNP/PTK2B	GO:BP	GO:0007215	15	15/458	0.0327511	101/15695	0.00643517	2.25016e-07	1.17326e-05	9.41668e-06	0.0327719	0.0614751	10	18	11	13	0
oligodendrocytes	Oli.4	downregulated	6	regulation of neurotransmitter receptor activity	DLGAP1/DLGAP2/GRIA3/GRIA4/GRIN1/GRIN2A/GRIN2B/MAPK8IP2/MEF2C/NEFL/NPTX1/NPTXR/PTK2B	GO:BP	GO:0099601	13	13/458	0.0283843	78/15695	0.00496974	3.67846e-07	1.70003e-05	1.36446e-05	0.0312137	0.031563	12	32	12	18.6667	0
oligodendrocytes	Oli.4	downregulated	6	neurotransmitter receptor activity	CHRM3/GABRA1/GABRB1/GABRB2/GABRB3/GABRG2/GRIA3/GRIA4/GRIK2/GRIN1/GRIN2A/GRIN2B/GRM5/PTK2B	GO:MF	GO:0030594	14	14/450	0.0311111	101/16083	0.00627992	8.19259e-07	2.19419e-05	1.71726e-05	0.0420928	0.0470015	2	25	13	13.3333	0
oligodendrocytes	Oli.4	downregulated	6	regulation of NMDA receptor activity	GRIA3/GRIA4/GRIN1/GRIN2A/GRIN2B/MAPK8IP2/MEF2C/NEFL/PTK2B	GO:BP	GO:2000310	9	9/458	0.0196507	36/15695	0.00229372	6.62544e-07	2.89738e-05	2.32546e-05	0.0338	0.0314688	5	33	14	17.3333	0
oligodendrocytes	Oli.4	downregulated	6	neuron death	CHGA/CHL1/CLU/DCC/FBXW7/GABRB2/GABRB3/GRIK2/GRIN1/GRIN2B/MEF2C/MT3/NEFL/NTRK2/OXR1/PAK3/PRNP/PTK2B/SCN2A/SNCA/SNCB/SNCG/SOD1/SOD2/SORL1/STXBP1/THRB/UBB	GO:BP	GO:0070997	28	28/458	0.0611354	345/15695	0.0219815	1.10473e-06	4.53834e-05	3.64251e-05	0.0280954	0.0890072	22	8	15	15	0
oligodendrocytes	Oli.4	downregulated	6	regulation of neuron death	CHGA/CHL1/CLU/DCC/FBXW7/GABRB2/GABRB3/GRIK2/GRIN1/GRIN2B/MEF2C/MT3/NEFL/NTRK2/OXR1/PAK3/PRNP/PTK2B/SNCA/SNCB/SNCG/SOD1/SOD2/SORL1/STXBP1/UBB	GO:BP	GO:1901214	26	26/458	0.0567686	307/15695	0.0195604	1.21234e-06	4.83391e-05	3.87974e-05	0.028586	0.0393361	18	28	16	20.6667	0
oligodendrocytes	Oli.4	downregulated	6	GABA receptor complex	GABBR2/GABRA1/GABRB1/GABRB2/GABRB3/GABRG2	GO:CC	GO:1902710	6	6/469	0.0127932	20/16466	0.00121462	1.42697e-05	0.000120416	7.82657e-05	0.0336436	0.0366922	6	30	17	17.6667	0
oligodendrocytes	Oli.4	downregulated	6	GABAergic synapse	CACNA1C/GABARAPL1/GABBR2/GABRA1/GABRB1/GABRB2/GABRB3/GABRG2/GLS/GNB1/GNG3/NSF/PRKCB	KEGG	hsa04727	13	13/261	0.0498084	88/7140	0.0123249	1.59628e-05	0.000136509	9.44439e-05	0.0201724	0.206081	34	1	18	17.6667	0
oligodendrocytes	Oli.4	downregulated	6	cell junction assembly	ACTG1/CDH18/CLSTN1/CLSTN2/CLSTN3/CNTN5/DMTN/DSCAM/FAM107A/GABRA1/GABRB2/GABRB3/GABRG2/GAP43/GPM6A/GRIN1/LRFN5/MAP1B/MEF2C/NPTN/NRCAM/NRXN1/NTRK2/PCLO/PTK2B/ROBO2/ROCK2/SNCA/SORBS1/THY1	GO:BP	GO:0034329	30	30/458	0.0655022	425/15695	0.0270787	7.88096e-06	0.000250405	0.000200977	0.0248517	0.0766771	28	11	19	19.3333	0
oligodendrocytes	Oli.4	downregulated	6	response to histamine	GABRA1/GABRB1/GABRB2/GABRB3/GABRG2	GO:BP	GO:0034776	5	5/458	0.010917	11/15695	0.00070086	8.27123e-06	0.000258762	0.000207685	0.0295152	0.075094	15	12	20	15.6667	0
oligodendrocytes	Oli.4	downregulated	6	GABA-gated chloride ion channel activity	GABRA1/GABRB1/GABRB2/GABRB3/GABRG2	GO:MF	GO:0022851	5	5/450	0.0111111	13/16083	0.000808307	1.79267e-05	0.000269337	0.000210794	0.033042	0.0282009	8	34	21	21	0
oligodendrocytes	Oli.4	downregulated	6	Protein-protein interactions at synapses	DLGAP1/GRIA3/GRIA4/GRIN1/GRIN2A/GRIN2B/GRM5/LRRTM4/NRXN1/RTN3/STXBP1/SYT1	Pathway	R-HSA-6794362	12	12/329	0.0364742	86/9703	0.00886324	3.02962e-05	0.000380867	0.00025057	0.0293943	0.0876992	16	9	23	16	0
oligodendrocytes	Oli.4	downregulated	6	GABA receptor activity	GABBR2/GABRA1/GABRB1/GABRB2/GABRB3/GABRG2	GO:MF	GO:0016917	6	6/450	0.0133333	22/16083	0.0013679	2.36523e-05	0.000346901	0.000271498	0.0336425	0.0490116	7	23	22	17.3333	0
oligodendrocytes	Oli.4	downregulated	6	neuron apoptotic process	CHL1/FBXW7/GABRB2/GABRB3/GRIK2/GRIN1/MEF2C/MT3/NEFL/NTRK2/OXR1/PAK3/PRNP/PTK2B/SCN2A/SNCB/SOD1/SOD2/STXBP1/THRB	GO:BP	GO:0051402	20	20/458	0.0436681	233/15695	0.0148455	1.69789e-05	0.000482889	0.000387571	0.0283968	0.0613483	19	19	24	20.6667	0
oligodendrocytes	Oli.4	downregulated	6	negative regulation of neuron apoptotic process	CHL1/GABRB2/GABRB3/GRIK2/GRIN1/MEF2C/MT3/NEFL/NTRK2/OXR1/PTK2B/SNCB/SOD1/SOD2/STXBP1	GO:BP	GO:0043524	15	15/458	0.0327511	142/15695	0.00904747	1.73508e-05	0.000490041	0.000393311	0.0287698	0.0354467	17	31	25	24.3333	0
oligodendrocytes	Oli.4	downregulated	6	Synaptic adhesion-like molecules	GRIA3/GRIA4/GRIN1/GRIN2A/GRIN2B/RTN3	Pathway	R-HSA-8849932	6	6/329	0.0182371	21/9703	0.00216428	5.11721e-05	0.000608533	0.000400351	0.0307911	0.11207	13	6	26	15	0
oligodendrocytes	Oli.4	downregulated	6	excitatory synapse	CADPS2/CTNNA2/DGKI/GRIA3/GRIN1/SLC17A7/SYP/SYT1	GO:CC	GO:0060076	8	8/469	0.0170576	52/16466	0.00315802	0.000102108	0.000733047	0.000476452	0.0227397	0.0615488	30	17	27	24.6667	0
oligodendrocytes	Oli.4	downregulated	6	neuron projection membrane	ATP2B1/GABARAPL1/GABRA1/GABRG2/KCNC2/ROBO2/SLC1A2/THY1	GO:CC	GO:0032589	8	8/469	0.0170576	60/16466	0.00364387	0.000284576	0.00168989	0.00109836	0.0221047	0.0470015	32	26	28	28.6667	0
oligodendrocytes	Oli.4	downregulated	6	gamma-aminobutyric acid signaling pathway	GABBR2/GABRA1/GABRB1/GABRB2/GABRB3/GABRG2	GO:BP	GO:0007214	6	6/458	0.0131004	27/15695	0.00172029	0.000104991	0.0020728	0.00166365	0.0330258	0.0629828	9	16	29	18	0
oligodendrocytes	Oli.4	downregulated	6	neurotransmitter receptor complex	GRIA3/GRIA4/GRIK2/GRIN1/GRIN2A/GRIN2B/PTK2B	GO:CC	GO:0098878	7	7/469	0.0149254	51/16466	0.00309729	0.000569358	0.0030429	0.00197777	0.0355188	0.0375961	3	29	30	20.6667	0
oligodendrocytes	Oli.4	downregulated	6	protein heterooligomerization	GRIN1/GRIN2B/KCNC2/PKD1/SYT1	GO:BP	GO:0051291	5	5/458	0.010917	22/15695	0.00140172	0.000361383	0.00552536	0.0044347	0.0208254	0.0950377	33	7	31	23.6667	0
oligodendrocytes	Oli.4	downregulated	6	startle response	CSMD1/CTNNA2/GRIN1/GRIN2A/NRXN1	GO:BP	GO:0001964	5	5/458	0.010917	28/15695	0.00178401	0.00116765	0.0140498	0.0112765	0.0225989	0.142331	31	3	32	22	0
oligodendrocytes	Oli.4	downregulated	6	response to ethanol	ACTR2/EEF2/GRIN1/GRIN2A/GRIN2B/KCNC2/PRKCE/PTK2B/RGS4/SOD1	GO:BP	GO:0045471	10	10/458	0.0218341	116/15695	0.00739089	0.00210145	0.0222522	0.0178598	0.023911	0.0647847	29	15	33	25.6667	0
oligodendrocytes	Oli.4	downregulated	6	chloride transport	GABRA1/GABRB1/GABRB2/GABRB3/GABRG2/GRM5/PRNP/SLC17A7/SLC4A10	GO:BP	GO:0006821	9	9/458	0.0196507	108/15695	0.00688117	0.00433207	0.0376012	0.0301791	0.0281115	0.131355	21	4	34	19.6667	0
oligodendrocytes	Oli.4	downregulated	7	regulation of supramolecular fiber organization	ABI2/ACTG1/ACTR2/CFL1/CLU/CTNNA2/CYFIP2/DMTN/DSTN/MAP1A/MAP1B/MAP2/MAPRE3/MEF2C/NAV3/NCKAP1/PAK1/PAK3/PFN2/PRKCE/PTK2B/RGS4/ROCK2/SNCA/SPTAN1/SPTBN4/STMN1/STMN2/TMOD2/TMSB10/TMSB4X/WASF1	GO:BP	GO:1902903	32	32/458	0.069869	350/15695	0.0223001	1.14986e-08	8.66012e-07	6.95069e-07	0.0367621	0.0225804	8	33	1	14	0
oligodendrocytes	Oli.4	downregulated	7	protein polymerization	ABI2/ACTR2/CTNNA2/CYFIP2/DMTN/DNM1/FAM107A/GPX4/MAP1B/MAP2/MAPRE3/NAV3/NCKAP1/NEFL/PAK1/PAK3/PFN2/PRKCE/PTK2B/SNCA/SPTAN1/SPTBN4/STMN1/STMN2/TMOD2/TMSB10/TMSB4X/WASF1	GO:BP	GO:0051258	28	28/458	0.0611354	285/15695	0.0181586	2.07467e-08	1.40628e-06	1.12869e-06	0.0347504	0.0675915	12	11	2	8.33333	1
oligodendrocytes	Oli.4	downregulated	7	Signaling by Receptor Tyrosine Kinases	ABI2/ACTG1/ATP6V0C/ATP6V1A/ATP6V1B2/ATP6V1E1/ATP6V1G2/ATP6V1H/CALM1/CALM3/CLTC/CYFIP2/DNM1/GABRA1/GABRB1/GABRB2/GABRB3/GABRG2/GFAP/GRIN2B/ITPR1/LAMA2/MAPK1/MEF2C/NCKAP1/NRG3/NTRK2/PAK1/PAK3/PPP2R1A/PRKCB/PRKCE/PTK2B/RBFOX2/ROCK2/RPS27A/SH3GL2/STMN1/UBA52/UBB/WASF1	Pathway	R-HSA-9006934	41	41/329	0.12462	494/9703	0.0509121	8.10752e-08	1.74015e-06	1.14484e-06	0.0216744	0.044543	31	19	3	17.6667	0
oligodendrocytes	Oli.4	downregulated	7	regulation of protein polymerization	ABI2/ACTR2/CTNNA2/CYFIP2/DMTN/MAP1B/MAP2/MAPRE3/NAV3/NCKAP1/PAK1/PAK3/PFN2/PRKCE/PTK2B/SNCA/SPTAN1/SPTBN4/STMN1/STMN2/TMOD2/TMSB10/TMSB4X/WASF1	GO:BP	GO:0032271	24	24/458	0.0524017	219/15695	0.0139535	2.68762e-08	1.76299e-06	1.41499e-06	0.0366462	0.0456251	9	18	4	10.3333	1
oligodendrocytes	Oli.4	downregulated	7	regulation of anatomical structure size	ABI2/ACTR2/AQP4/ATP1A2/ATP2B1/BMPR2/CFL1/CHGA/CHRM3/CTNNA2/CYFIP2/DCC/DMTN/DSCAM/DSTN/KCNMA1/MAP1B/MAP2/MT3/NCKAP1/NEFL/NRCAM/OLFM1/PAK1/PAK3/PFN2/PRKCE/PTK2B/ROCK2/SLC8A1/SOD1/SOD2/SPTAN1/SPTBN4/TMOD2/TMSB10/TMSB4X/WASF1	GO:BP	GO:0090066	38	38/458	0.0829694	490/15695	0.0312201	4.27052e-08	2.63154e-06	2.1121e-06	0.0305513	0.0229513	17	31	5	17.6667	0
oligodendrocytes	Oli.4	downregulated	7	actin binding	ACTR2/CACNB2/CAMK2B/CFL1/CTNNA2/DMTN/DSTN/EEF2/ENC1/FAM107A/FMN2/KCNMA1/MAP1A/MAP1B/MARCKS/NCALD/NEBL/PFN2/PHACTR1/PRKCE/SNCA/SNTG1/SORBS1/SPTAN1/SPTBN4/SYN1/SYNE1/TMOD2/TMSB10/TMSB4X/WASF1/YWHAH	GO:MF	GO:0003779	32	32/450	0.0711111	426/16083	0.0264876	4.18244e-07	1.28819e-05	1.00819e-05	0.0229767	0.0564509	28	12	6	15.3333	0
oligodendrocytes	Oli.4	downregulated	7	regulation of actin filament-based process	ABI2/ACTG1/ACTR2/ATP1A1/ATP1A2/ATP2A2/CACNA1C/CFL1/CTNNA2/CYFIP2/DMTN/DSTN/FAM107A/MEF2C/NCKAP1/PAK1/PAK3/PDE4D/PFN2/PRKCE/PTK2B/RGS4/ROCK2/RYR2/SPTAN1/SPTBN4/STMN1/TMOD2/TMSB10/TMSB4X/WASF1	GO:BP	GO:0032970	31	31/458	0.0676856	380/15695	0.0242115	2.59996e-07	1.29181e-05	1.03682e-05	0.0354736	0.0320366	11	25	7	14.3333	0
oligodendrocytes	Oli.4	downregulated	7	regulation of cellular component size	ABI2/ACTR2/AQP4/BMPR2/CFL1/CTNNA2/CYFIP2/DCC/DMTN/DSCAM/DSTN/KCNMA1/MAP1B/MAP2/MT3/NCKAP1/NEFL/NRCAM/OLFM1/PAK1/PAK3/PFN2/PRKCE/PTK2B/SPTAN1/SPTBN4/TMOD2/TMSB10/TMSB4X/WASF1	GO:BP	GO:0032535	30	30/458	0.0655022	369/15695	0.0235107	4.37912e-07	2.00111e-05	1.60611e-05	0.0333837	0.0347161	14	23	8	15	0
oligodendrocytes	Oli.4	downregulated	7	RHO GTPase Effectors	ABI2/ACTG1/ACTR2/CALM1/CALM3/CFL1/CYFIP2/DYNLL1/KIF5A/KLC1/MAPK1/NCKAP1/PAK1/PAK3/PFN2/PPP1CB/PPP2R1A/PRKCB/ROCK2/TUBA1B/WASF1/YWHAE/YWHAG/YWHAH/YWHAZ	Pathway	R-HSA-195258	25	25/329	0.0759878	262/9703	0.027002	2.78603e-06	4.45765e-05	2.93266e-05	0.0290934	0.0860801	18	8	9	11.6667	0
oligodendrocytes	Oli.4	downregulated	7	Signaling by Rho GTPases	ABI2/ACTG1/ACTR2/ARHGAP26/ARHGAP32/ARHGEF12/CALM1/CALM3/CFL1/CHN1/CYFIP2/DYNLL1/KALRN/KIF5A/KLC1/MAPK1/NCKAP1/PAK1/PAK3/PFN2/PPP1CB/PPP2R1A/PRKCB/ROCK2/TRIO/TUBA1B/WASF1/YWHAE/YWHAG/YWHAH/YWHAZ	Pathway	R-HSA-194315	31	31/329	0.0942249	390/9703	0.0401938	8.41511e-06	0.000115708	7.61235e-05	0.0266706	0.0820824	20	10	11	13.6667	0
oligodendrocytes	Oli.4	downregulated	7	regulation of actin filament organization	ABI2/ACTG1/ACTR2/CFL1/CTNNA2/CYFIP2/DMTN/DSTN/NCKAP1/PAK1/PAK3/PFN2/PRKCE/PTK2B/RGS4/ROCK2/SPTAN1/SPTBN4/STMN1/TMOD2/TMSB10/TMSB4X/WASF1	GO:BP	GO:0110053	23	23/458	0.0502183	261/15695	0.0166295	2.56582e-06	9.75252e-05	7.82746e-05	0.0398927	0.0225804	1	32	10	14.3333	0
oligodendrocytes	Oli.4	downregulated	7	EPHB-mediated forward signaling	ACTG1/ACTR2/CFL1/EPHB6/GRIN1/GRIN2B/KALRN/PAK1/ROCK2	Pathway	R-HSA-3928662	9	9/329	0.0273556	42/9703	0.00432856	8.80867e-06	0.000119256	7.84578e-05	0.0261126	0.0833023	23	9	12	14.6667	0
oligodendrocytes	Oli.4	downregulated	7	VEGFA-VEGFR2 Pathway	ABI2/ACTG1/CALM1/CALM3/CYFIP2/ITPR1/NCKAP1/PAK1/PAK3/PRKCB/PTK2B/ROCK2/WASF1	Pathway	R-HSA-4420097	13	13/329	0.0395137	98/9703	0.0101	2.46715e-05	0.000319278	0.000210052	0.032684	0.113256	15	3	14	10.6667	1
oligodendrocytes	Oli.4	downregulated	7	Fcgamma receptor (FCGR) dependent phagocytosis	ABI2/ACTG1/ACTR2/CFL1/CYFIP2/ITPR1/MAPK1/NCKAP1/PAK1/PLD3/PRKCE/WASF1	Pathway	R-HSA-2029480	12	12/329	0.0364742	85/9703	0.00876018	2.68731e-05	0.000342729	0.00022548	0.0377603	0.0512097	3	14	16	11	0
oligodendrocytes	Oli.4	downregulated	7	negative regulation of cytoskeleton organization	CTNNA2/DMTN/IQCJ-SCHIP1/MAP1B/MAP2/NAV3/PFN2/SNCA/SPTAN1/SPTBN4/STMN1/STMN2/TMOD2/TMSB10/TMSB4X/TRIM37	GO:BP	GO:0051494	16	16/458	0.0349345	153/15695	0.00974833	1.04001e-05	0.000317455	0.000254792	0.0216037	0.025222	32	28	13	24.3333	0
oligodendrocytes	Oli.4	downregulated	7	actin polymerization or depolymerization	ABI2/ACTR2/CFL1/CTNNA2/CYFIP2/DMTN/DSTN/FAM107A/NCKAP1/PAK3/PFN2/PRKCE/PTK2B/SPTAN1/SPTBN4/TMOD2/TMSB10/TMSB4X/WASF1	GO:BP	GO:0008154	19	19/458	0.0414847	208/15695	0.0132526	1.14407e-05	0.000342127	0.000274594	0.0373683	0.0524614	7	13	15	11.6667	0
oligodendrocytes	Oli.4	downregulated	7	EPH-Ephrin signaling	ACTG1/ACTR2/CFL1/CLTC/DNM1/EPHB6/GRIN1/GRIN2B/KALRN/PAK1/PAK3/ROCK2	Pathway	R-HSA-2682334	12	12/329	0.0364742	92/9703	0.0094816	5.99171e-05	0.000703027	0.000462518	0.0262327	0.124953	22	1	17	13.3333	0
oligodendrocytes	Oli.4	downregulated	7	Signaling by VEGF	ABI2/ACTG1/CALM1/CALM3/CYFIP2/ITPR1/NCKAP1/PAK1/PAK3/PRKCB/PTK2B/ROCK2/WASF1	Pathway	R-HSA-194138	13	13/329	0.0395137	107/9703	0.0110275	6.32114e-05	0.000713154	0.00046918	0.0324818	0.116152	16	2	18	12	0
oligodendrocytes	Oli.4	downregulated	7	ephrin receptor signaling pathway	ACTG1/ACTR2/CHN1/DNM1/EPHB6/GRIN1/GRIN2B/KALRN/PAK1/PAK3/ROCK2	GO:BP	GO:0048013	11	11/458	0.0240175	87/15695	0.00554317	4.40041e-05	0.00100572	0.000807202	0.0254335	0.0369377	25	22	19	22	0
oligodendrocytes	Oli.4	downregulated	7	Regulation of actin dynamics for phagocytic cup formation	ABI2/ACTG1/ACTR2/CFL1/CYFIP2/MAPK1/NCKAP1/PAK1/WASF1	Pathway	R-HSA-2029482	9	9/329	0.0273556	60/9703	0.00618365	0.000170674	0.0015978	0.00105118	0.0390958	0.0315737	2	26	20	16	0
oligodendrocytes	Oli.4	downregulated	7	RHO GTPases Activate WASPs and WAVEs	ABI2/ACTG1/ACTR2/CYFIP2/MAPK1/NCKAP1/WASF1	Pathway	R-HSA-5663213	7	7/329	0.0212766	36/9703	0.00371019	0.000172737	0.00160009	0.00105269	0.0361071	0.0371192	10	21	21	17.3333	0
oligodendrocytes	Oli.4	downregulated	7	cell leading edge	ABI2/ACTR2/ATP2B1/ATP6V1B2/CFL1/CTNNA2/DGKZ/EEF1A1/FAM107A/GABARAPL1/GABRA1/GABRG2/KCNC2/LDB2/LMO4/NCKAP1/PAK1/PSD/PTK2B/ROBO2/SLC1A2/SNTG1/STMN2/THY1/WASF1	GO:CC	GO:0031252	25	25/469	0.0533049	416/16466	0.0252642	0.00038454	0.00217604	0.00141434	0.0234883	0.0250108	27	30	22	26.3333	0
oligodendrocytes	Oli.4	downregulated	7	SCAR complex	ABI2/NCKAP1/WASF1	GO:CC	GO:0031209	3	3/469	0.00639659	10/16466	0.000607312	0.00237289	0.0102825	0.00668323	0.0238212	0.0456802	26	17	24	22.3333	0
oligodendrocytes	Oli.4	downregulated	7	structural constituent of cytoskeleton	ACTG1/ACTR2/CTNNA2/GFAP/NEFL/NEFM/SPTAN1/SPTBN4/TUBA1B	GO:MF	GO:0005200	9	9/450	0.02	89/16083	0.00553379	0.00085134	0.00888857	0.00695654	0.0194742	0.0252775	33	27	23	27.6667	0
oligodendrocytes	Oli.4	downregulated	7	Regulation of actin cytoskeleton	ABI2/ACTG1/ACTR2/ARHGEF12/CFL1/CHRM3/CYFIP2/MAPK1/NCKAP1/PAK1/PAK3/PFN2/PPP1CB/ROCK2/TMSB4X/WASF1	KEGG	hsa04810	16	16/261	0.0613027	208/7140	0.0291317	0.00383448	0.0176102	0.0121836	0.0263059	0.0986647	21	7	25	17.6667	0
oligodendrocytes	Oli.4	downregulated	7	Parasite infection	ABI2/ACTG1/ACTR2/CYFIP2/MAPK1/NCKAP1/WASF1	Pathway	R-HSA-9664407	7	7/329	0.0212766	58/9703	0.00597753	0.00328954	0.0189202	0.0124475	0.0374893	0.106945	6	4	26	12	0
oligodendrocytes	Oli.4	downregulated	7	Leishmania phagocytosis	ABI2/ACTG1/ACTR2/CYFIP2/MAPK1/NCKAP1/WASF1	Pathway	R-HSA-9664417	7	7/329	0.0212766	58/9703	0.00597753	0.00328954	0.0189202	0.0124475	0.0374893	0.106945	4	5	27	12	0
oligodendrocytes	Oli.4	downregulated	7	FCGR3A-mediated phagocytosis	ABI2/ACTG1/ACTR2/CYFIP2/MAPK1/NCKAP1/WASF1	Pathway	R-HSA-9664422	7	7/329	0.0212766	58/9703	0.00597753	0.00328954	0.0189202	0.0124475	0.0374893	0.105092	5	6	28	13	0
oligodendrocytes	Oli.4	downregulated	7	positive regulation of cytoskeleton organization	ABI2/ACTR2/CFL1/CTNNA2/DSTN/MAP1B/NAV3/NCKAP1/PAK1/PFN2/PRKCE/PTK2B/ROCK2/STMN2/WASF1	GO:BP	GO:0051495	15	15/458	0.0327511	220/15695	0.0140172	0.00206621	0.0221139	0.0177488	0.0344363	0.025222	13	29	29	23.6667	0
oligodendrocytes	Oli.4	downregulated	7	Fc receptor signaling pathway	ACTG1/ACTR2/CALM1/CYFIP2/MAPK1/MAPK10/NCKAP1/PAK1/PPP3CA/PPP3CB/PPP3R1/PRKCE/SKP1	GO:BP	GO:0038093	13	13/458	0.0283843	185/15695	0.0117872	0.00309088	0.0293706	0.0235731	0.0259971	0.0379624	24	20	30	24.6667	0
oligodendrocytes	Oli.4	downregulated	7	Rho GTPase binding	ABI2/ARHGEF12/CYFIP2/KALRN/NCKAP1/PAK1/PAK3/ROCK2/SOD1/TRIO/WASF1	GO:MF	GO:0017048	11	11/450	0.0244444	157/16083	0.00976186	0.00470233	0.0336818	0.0263607	0.0220271	0.0337033	30	24	31	28.3333	0
oligodendrocytes	Oli.4	downregulated	7	actin cytoskeleton	ACTG1/ACTR2/ARHGAP32/CFL1/CTNNA2/DMTN/DSTN/EEF1A1/FAM107A/FMN2/KALRN/MARCKS/MSRA/NCKAP1/NEBL/PAK1/PRKCB/SNCA/SORBS1/SPTAN1/SPTBN4/TMOD2/WASF1	GO:CC	GO:0015629	23	23/469	0.0490405	488/16466	0.0296368	0.0129443	0.0438467	0.0284987	0.0269662	0.0471909	19	15	33	22.3333	0
oligodendrocytes	Oli.4	downregulated	7	Rac protein signal transduction	ABI2/NCKAP1/NISCH/STMN3/WASF1	GO:BP	GO:0016601	5	5/458	0.010917	38/15695	0.00242115	0.00469673	0.0401294	0.0322082	0.0222609	0.0462958	29	16	32	25.6667	0
oligodendrocytes	Oli.4	downregulated	8	positive regulation of apoptotic signaling pathway	ATP5IF1/CHCHD10/FBXW7/ITM2C/MLLT11/MOAP1/PEA15/PPP2R1A/PPP3R1/RPL26/RPS7/SOD1/UBB/YWHAE/YWHAG/YWHAH/YWHAZ	GO:BP	GO:2001235	17	17/458	0.0371179	173/15695	0.0110226	1.27124e-05	0.000371952	0.000298532	0.0413523	0.00636849	18	19	1	12.6667	0
oligodendrocytes	Oli.4	downregulated	8	Activation of BAD and translocation to mitochondria	PPP3R1/YWHAE/YWHAG/YWHAH/YWHAZ	Pathway	R-HSA-111447	5	5/329	0.0151976	15/9703	0.00154591	9.86238e-05	0.00100917	0.00066393	0.0567672	0.0696944	9	7	4	6.66667	0
oligodendrocytes	Oli.4	downregulated	8	TP53 Regulates Metabolic Genes	COX4I1/COX6A1/COX6C/GLS/GPI/PRDX2/PRDX5/YWHAE/YWHAG/YWHAH/YWHAZ	Pathway	R-HSA-5628897	11	11/329	0.0334347	84/9703	0.00865712	0.00011701	0.00113152	0.000744422	0.0392403	0.0769133	19	6	5	10	0
oligodendrocytes	Oli.4	downregulated	8	positive regulation of mitochondrion organization	ATP5IF1/CHCHD10/FBXW7/MLLT11/MOAP1/OPTN/PPP3R1/TOMM7/UBL5/YWHAE/YWHAG/YWHAH/YWHAZ	GO:BP	GO:0010822	13	13/458	0.0283843	118/15695	0.00751832	4.02575e-05	0.000935585	0.000750908	0.0568204	0.0507098	8	9	2	6.33333	1
oligodendrocytes	Oli.4	downregulated	8	apoptotic mitochondrial changes	ATP5IF1/CAMK2A/CCK/CHCHD10/CLU/MLLT11/MOAP1/PPP3R1/SOD2/YWHAE/YWHAG/YWHAH/YWHAZ	GO:BP	GO:0008637	13	13/458	0.0283843	119/15695	0.00758203	4.40174e-05	0.00100572	0.000807202	0.0525144	0.0880263	10	3	3	5.33333	1
oligodendrocytes	Oli.4	downregulated	8	positive regulation of mitochondrial outer membrane permeabilization involved in apoptotic signaling pathway	ATP5IF1/CHCHD10/PPP3R1/YWHAE/YWHAG/YWHAH/YWHAZ	GO:BP	GO:1901030	7	7/458	0.0152838	35/15695	0.00223001	5.69814e-05	0.00127332	0.00102197	0.0625564	0.0181587	1	18	6	8.33333	0
oligodendrocytes	Oli.4	downregulated	8	regulation of mitochondrial membrane permeability involved in apoptotic process	ATP5IF1/CAMK2A/CHCHD10/MOAP1/PPP3R1/YWHAE/YWHAG/YWHAH/YWHAZ	GO:BP	GO:1902108	9	9/458	0.0196507	61/15695	0.00388659	6.39372e-05	0.00141322	0.00113426	0.0593705	0.023078	5	16	7	9.33333	0
oligodendrocytes	Oli.4	downregulated	8	positive regulation of membrane permeability	ATP5IF1/CHCHD10/MOAP1/MT3/PPP3R1/YWHAE/YWHAG/YWHAH/YWHAZ	GO:BP	GO:1905710	9	9/458	0.0196507	63/15695	0.00401402	8.28776e-05	0.00175554	0.00140901	0.0587231	0.0331052	7	13	8	9.33333	0
oligodendrocytes	Oli.4	downregulated	8	Activation of BH3-only proteins	DYNLL1/PPP3R1/YWHAE/YWHAG/YWHAH/YWHAZ	Pathway	R-HSA-114452	6	6/329	0.0182371	30/9703	0.00309183	0.000432652	0.00362604	0.00238555	0.0604272	0.0827957	3	4	9	5.33333	1
oligodendrocytes	Oli.4	downregulated	8	regulation of establishment of protein localization to mitochondrion	ATP5IF1/FBXW7/PPP3R1/TOMM7/UBL5/YWHAE/YWHAG/YWHAH/YWHAZ	GO:BP	GO:1903747	9	9/458	0.0196507	73/15695	0.00465116	0.000262855	0.0042688	0.00342618	0.0603889	0.0251025	4	15	10	9.66667	0
oligodendrocytes	Oli.4	downregulated	8	positive regulation of establishment of protein localization to mitochondrion	FBXW7/PPP3R1/TOMM7/UBL5/YWHAE/YWHAG/YWHAH/YWHAZ	GO:BP	GO:1903749	8	8/458	0.0174672	58/15695	0.00369544	0.000263454	0.0042688	0.00342618	0.0604964	0.022158	2	17	11	10	0
oligodendrocytes	Oli.4	downregulated	8	Chk1/Chk2(Cds1) mediated inactivation of Cyclin B:Cdk1 complex	YWHAE/YWHAG/YWHAH/YWHAZ	Pathway	R-HSA-75035	4	4/329	0.0121581	13/9703	0.00133979	0.00072785	0.00538242	0.00354106	0.0496187	0.0410635	12	12	12	12	0
oligodendrocytes	Oli.4	downregulated	8	RHO GTPases activate PKNs	PAK1/PPP1CB/YWHAE/YWHAG/YWHAH/YWHAZ	Pathway	R-HSA-5625740	6	6/329	0.0182371	35/9703	0.00360713	0.00102547	0.00733671	0.00482678	0.043567	0.0827957	17	5	14	12	0
oligodendrocytes	Oli.4	downregulated	8	positive regulation of protein transport	FBXW7/FRMD4A/GPI/MAPK1/MIF/OAZ1/PAK1/PPIA/PPP3CB/PPP3R1/PRKCE/PRNP/SCAMP5/SORL1/TOMM7/UBL5/VAMP2/VSNL1/YWHAE/YWHAG/YWHAH/YWHAZ	GO:BP	GO:0051222	22	22/458	0.0480349	339/15695	0.0215992	0.000415705	0.00608155	0.00488111	0.0473908	0.0438934	13	11	13	12.3333	0
oligodendrocytes	Oli.4	downregulated	8	regulation of intracellular transport	ATP5IF1/CABP1/DMTN/FBXW7/INPP5F/MAP1B/MAP2/MAPK1/NDRG4/OAZ1/PAK1/PPP3R1/PRNP/SNX3/SORL1/TOMM7/UBL5/VAMP2/YWHAE/YWHAG/YWHAH/YWHAZ	GO:BP	GO:0032386	22	22/458	0.0480349	349/15695	0.0222364	0.000615173	0.00831199	0.00667128	0.0468764	0.0558253	15	8	15	12.6667	0
oligodendrocytes	Oli.4	downregulated	8	regulation of intracellular protein transport	ATP5IF1/CABP1/DMTN/FBXW7/MAPK1/OAZ1/PAK1/PPP3R1/PRNP/SNX3/SORL1/TOMM7/UBL5/VAMP2/YWHAE/YWHAG/YWHAH/YWHAZ	GO:BP	GO:0033157	18	18/458	0.0393013	259/15695	0.0165021	0.000618575	0.00833029	0.00668596	0.0514973	0.0445903	11	10	16	12.3333	0
oligodendrocytes	Oli.4	downregulated	8	Intrinsic Pathway for Apoptosis	DYNLL1/MAPK1/PPP3R1/YWHAE/YWHAG/YWHAH/YWHAZ	Pathway	R-HSA-109606	7	7/329	0.0212766	53/9703	0.00546223	0.001948	0.0122446	0.00805563	0.0589497	0.137433	6	2	18	8.66667	0
oligodendrocytes	Oli.4	downregulated	8	positive regulation of establishment of protein localization	FBXW7/FRMD4A/GPI/MAPK1/MIF/OAZ1/PAK1/PPIA/PPP3CB/PPP3R1/PRKCE/PRNP/SCAMP5/SORL1/TOMM7/UBL5/VAMP2/VSNL1/YWHAE/YWHAG/YWHAH/YWHAZ	GO:BP	GO:1904951	22	22/458	0.0480349	355/15695	0.0226187	0.000771117	0.0101493	0.00814591	0.0470849	0.025825	14	14	17	15	0
oligodendrocytes	Oli.4	downregulated	8	Apoptosis	DCC/DYNLL1/MAPK1/PPP3R1/RPS27A/SPTAN1/UBA52/UBB/YWHAE/YWHAG/YWHAH/YWHAZ	Pathway	R-HSA-109581	12	12/329	0.0364742	169/9703	0.0174173	0.0123497	0.0476655	0.0313589	0.0463582	0.691248	16	1	19	12	0
oligodendrocytes	Oli.4	downregulated	9	vesicle-mediated transport in synapse	ACTG1/ATP2A2/BTBD8/CACNB2/CADPS/CADPS2/CALM3/CALY/CLSTN1/CPLX2/DGKI/DNM1/ERC2/FGF14/MAPK10/NAPB/NRXN1/PCLO/PFN2/PPP3CB/PRKAR1B/PRKCB/RAPGEF4/RIMS1/RIMS2/SH3GL2/SLC17A7/SNAP25/SNAP91/SNCA/SNCB/SNCG/STXBP1/STXBP5L/SV2A/SYN1/SYN2/SYP/SYT1/TRIM9/VAMP2	GO:BP	GO:0099003	41	41/458	0.0895197	217/15695	0.0138261	6.09101e-22	1.37623e-19	1.10457e-19	0.0346811	0.0400383	16	23	1	13.3333	0
oligodendrocytes	Oli.4	downregulated	9	neurotransmitter secretion	ATP2A2/CACNB2/CADPS/CADPS2/CALM3/CAMK2A/CPLX2/DGKI/ERC2/MEF2C/NAPB/NRXN1/PCLO/PFN2/PRKCB/PTPRN2/RIMS1/RIMS2/RPH3A/SNAP25/SNCA/SNCG/STXBP1/STXBP5L/SV2A/SYN1/SYN2/SYP/SYT1/TRIM9/VAMP2	GO:BP	GO:0007269	31	31/458	0.0676856	170/15695	0.0108315	2.10607e-16	3.89335e-14	3.12484e-14	0.0399904	0.109114	9	3	2	4.66667	1
oligodendrocytes	Oli.4	downregulated	9	signal release from synapse	ATP2A2/CACNB2/CADPS/CADPS2/CALM3/CAMK2A/CPLX2/DGKI/ERC2/MEF2C/NAPB/NRXN1/PCLO/PFN2/PRKCB/PTPRN2/RIMS1/RIMS2/RPH3A/SNAP25/SNCA/SNCG/STXBP1/STXBP5L/SV2A/SYN1/SYN2/SYP/SYT1/TRIM9/VAMP2	GO:BP	GO:0099643	31	31/458	0.0676856	170/15695	0.0108315	2.10607e-16	3.89335e-14	3.12484e-14	0.0399904	0.0345438	8	27	3	12.6667	0
oligodendrocytes	Oli.4	downregulated	9	neurotransmitter transport	ATP1A2/ATP2A2/CACNB2/CADPS/CADPS2/CALM3/CAMK2A/CPLX2/DGKI/ERC2/MEF2C/NAPB/NRXN1/PCLO/PFN2/PRKCB/PTPRN2/RIMS1/RIMS2/RPH3A/SLC17A7/SLC1A2/SNAP25/SNCA/SNCG/STXBP1/STXBP5L/SV2A/SV2B/SYN1/SYN2/SYP/SYT1/TRIM9/VAMP2	GO:BP	GO:0006836	35	35/458	0.0764192	223/15695	0.0142083	3.07691e-16	5.44078e-14	4.36681e-14	0.0390595	0.109714	10	2	4	5.33333	1
oligodendrocytes	Oli.4	downregulated	9	regulation of neurotransmitter levels	ATP1A2/ATP2A2/CACNB2/CADPS/CADPS2/CALM3/CAMK2A/CPLX2/DGKI/ERC2/MEF2C/NAPB/NRXN1/PCLO/PFN2/PRKCB/PTPRN2/RIMS1/RIMS2/RPH3A/SLC17A7/SLC1A2/SNAP25/SNCA/SNCG/STXBP1/STXBP5L/SV2A/SYN1/SYN2/SYP/SYT1/TRIM9/VAMP2	GO:BP	GO:0001505	34	34/458	0.0742358	229/15695	0.0145906	4.59694e-15	6.93253e-13	5.56411e-13	0.0389227	0.0557415	11	18	5	11.3333	0
oligodendrocytes	Oli.4	downregulated	9	regulation of synaptic vesicle cycle	ATP2A2/CACNB2/CALM3/CPLX2/DGKI/DNM1/FGF14/NAPB/NRXN1/PFN2/PPP3CB/PRKAR1B/PRKCB/RAPGEF4/RIMS1/RIMS2/SLC17A7/SNCA/STXBP1/STXBP5L/SYN1/SYP/SYT1	GO:BP	GO:0098693	23	23/458	0.0502183	112/15695	0.00713603	1.21111e-13	1.69848e-11	1.36322e-11	0.0261409	0.0320306	26	28	6	20	0
oligodendrocytes	Oli.4	downregulated	9	presynaptic active zone	ATP2B1/CTNNA2/DGKI/ERC2/GPM6A/GRM7/NPTN/NRXN1/PCLO/RIMS1/RIMS2/SLC17A7/STXBP1/SV2A/SYN1/SYP	GO:CC	GO:0048786	16	16/469	0.0341151	75/16466	0.00455484	2.65495e-10	4.37994e-09	2.84679e-09	0.0286953	0.0359672	23	26	7	18.6667	0
oligodendrocytes	Oli.4	downregulated	9	synaptic vesicle	ATP6V1G2/BTBD8/CALM3/DGKI/DNM1/GRIN1/GRIN2A/MT3/PTPRN2/RPH3A/SCAMP5/SH3GL2/SLC17A7/SNAP25/SNAP91/SV2A/SV2B/SYN1/SYN2/SYP/SYT1/TRIM9/VAMP2	GO:CC	GO:0008021	23	23/469	0.0490405	203/16466	0.0123284	1.82658e-08	2.37456e-07	1.54337e-07	0.0288216	0.0563298	22	17	8	15.6667	0
oligodendrocytes	Oli.4	downregulated	9	regulation of exocytosis	ATP2A2/CACNB2/CADPS/CADPS2/CALM3/CPLX2/DGKI/NAPB/NSF/PCLO/PFN2/PRKCB/RAPGEF4/RIMS1/RIMS2/SCAMP5/SNCA/STXBP1/STXBP5L/SYN1/SYP/SYT1/TRIM9/VAMP2/VSNL1	GO:BP	GO:0017157	25	25/458	0.0545852	215/15695	0.0136986	4.08201e-09	3.32031e-07	2.66491e-07	0.0325564	0.0688573	17	10	9	12	0
oligodendrocytes	Oli.4	downregulated	9	synaptic transmission, glutamatergic	ATP1A2/CLSTN3/DGKI/DGKZ/GRIK2/GRIN1/GRM5/GRM7/MAPK8IP2/MEF2C/NAPB/NRXN1/PTK2B/SLC17A7/STXBP1/SYT1	GO:BP	GO:0035249	16	16/458	0.0349345	94/15695	0.00598917	1.20842e-08	8.77613e-07	7.0438e-07	0.0240573	0.063674	28	15	10	17.6667	0
oligodendrocytes	Oli.4	downregulated	9	calcium-ion regulated exocytosis	ATP2A2/CADPS/CADPS2/PPP3CB/RAPGEF4/RIMS1/RIMS2/SCAMP5/STXBP1/SYN2/SYT1/TRIM9/VAMP2	GO:BP	GO:0017156	13	13/458	0.0283843	63/15695	0.00401402	2.60112e-08	1.73422e-06	1.3919e-06	0.0325065	0.0690793	18	9	11	12.6667	0
oligodendrocytes	Oli.4	downregulated	9	glutamate secretion	CCK/GLS/GRM7/NTRK2/RIMS1/SLC17A7/SLC1A2/SNAP25/STXBP1/SYT1/VAMP2	GO:BP	GO:0014047	11	11/458	0.0240175	45/15695	0.00286716	4.80397e-08	2.8732e-06	2.30606e-06	0.038368	0.109114	12	4	12	9.33333	0
oligodendrocytes	Oli.4	downregulated	9	Glutamate Neurotransmitter Release Cycle	GLS/RIMS1/SLC17A7/SLC1A2/SNAP25/STXBP1/SYT1/VAMP2	Pathway	R-HSA-210500	8	8/329	0.0243161	24/9703	0.00247346	7.34148e-07	1.2921e-05	8.50066e-06	0.0417044	0.0667305	6	12	13	10.3333	0
oligodendrocytes	Oli.4	downregulated	9	Serotonin Neurotransmitter Release Cycle	RIMS1/SNAP25/STXBP1/SYN1/SYN2/SYT1/VAMP2	Pathway	R-HSA-181429	7	7/329	0.0212766	18/9703	0.0018551	1.11487e-06	1.8867e-05	1.24125e-05	0.0436665	0.0808267	1	7	14	7.33333	0
oligodendrocytes	Oli.4	downregulated	9	acidic amino acid transport	ATP1A2/CCK/GLS/GRM7/NTRK2/RIMS1/SLC17A7/SLC1A2/SNAP25/STXBP1/SYT1/VAMP2	GO:BP	GO:0015800	12	12/458	0.0262009	71/15695	0.00452373	8.86965e-07	3.71885e-05	2.98479e-05	0.0359546	0.0545568	13	20	15	16	0
oligodendrocytes	Oli.4	downregulated	9	Neurotransmitter release cycle	GLS/RIMS1/SLC17A7/SLC1A2/SNAP25/STXBP1/SYN1/SYN2/SYT1/VAMP2	Pathway	R-HSA-112310	10	10/329	0.0303951	49/9703	0.00504998	4.43588e-06	6.61623e-05	4.35278e-05	0.0421628	0.149164	5	1	16	7.33333	1
oligodendrocytes	Oli.4	downregulated	9	Dopamine Neurotransmitter Release Cycle	RIMS1/SNAP25/STXBP1/SYN1/SYN2/SYT1/VAMP2	Pathway	R-HSA-212676	7	7/329	0.0212766	23/9703	0.0023704	7.41679e-06	0.0001036	6.81577e-05	0.0434902	0.0639833	2	14	17	11	0
oligodendrocytes	Oli.4	downregulated	9	syntaxin-1 binding	CPLX2/NSF/SNAP25/STXBP1/SYP/SYT1/VAMP2	GO:MF	GO:0017075	7	7/450	0.0155556	26/16083	0.00161661	5.31435e-06	0.000105601	8.26477e-05	0.03595	0.0658735	14	13	18	15	0
oligodendrocytes	Oli.4	downregulated	9	Neurotoxicity of clostridium toxins	SNAP25/SV2A/SV2B/SYT1/VAMP2	Pathway	R-HSA-168799	5	5/329	0.0151976	10/9703	0.00103061	9.5239e-06	0.000125737	8.27217e-05	0.0297832	0.0890684	20	5	19	14.6667	0
oligodendrocytes	Oli.4	downregulated	9	Neurexins and neuroligins	DLGAP1/GRIN1/GRIN2A/GRIN2B/GRM5/LRRTM4/NRXN1/STXBP1/SYT1	Pathway	R-HSA-6794361	9	9/329	0.0273556	55/9703	0.00566835	8.51968e-05	0.000903292	0.000594271	0.0230347	0.081648	29	6	20	18.3333	0
oligodendrocytes	Oli.4	downregulated	9	Acetylcholine Neurotransmitter Release Cycle	RIMS1/SNAP25/STXBP1/SYT1/VAMP2	Pathway	R-HSA-264642	5	5/329	0.0151976	15/9703	0.00154591	9.86238e-05	0.00100917	0.00066393	0.0429315	0.0623809	3	16	21	13.3333	0
oligodendrocytes	Oli.4	downregulated	9	Norepinephrine Neurotransmitter Release Cycle	RIMS1/SNAP25/STXBP1/SYT1/VAMP2	Pathway	R-HSA-181430	5	5/329	0.0151976	18/9703	0.0018551	0.000258719	0.00232319	0.00152841	0.0429135	0.0667305	4	11	22	12.3333	0
oligodendrocytes	Oli.4	downregulated	9	GABA synthesis, release, reuptake and degradation	RIMS1/SNAP25/STXBP1/SYT1/VAMP2	Pathway	R-HSA-888590	5	5/329	0.0151976	19/9703	0.00195816	0.00034144	0.00299196	0.0019684	0.040363	0.0397526	7	24	23	18	0
oligodendrocytes	Oli.4	downregulated	9	SNARE complex	CPLX2/NAPB/SNAP25/STXBP5L/SYN2/VAMP2	GO:CC	GO:0031201	6	6/469	0.0127932	50/16466	0.00303656	0.00284308	0.011789	0.00766238	0.027733	0.0557291	24	19	25	22.6667	0
oligodendrocytes	Oli.4	downregulated	9	calcium-dependent protein binding	CABP1/CALM3/CPLX2/SNAP25/STMN2/SYN1/SYT1/VAMP2	GO:MF	GO:0048306	8	8/450	0.0177778	74/16083	0.00460113	0.00105671	0.0108489	0.00849076	0.0274458	0.03811	25	25	24	24.6667	0
oligodendrocytes	Oli.4	downregulated	9	clathrin-sculpted vesicle	SLC17A7/SYT1/VAMP2	GO:CC	GO:0060198	3	3/469	0.00639659	11/16466	0.000668043	0.00319414	0.0131315	0.00853495	0.029934	0.0461759	19	22	26	22.3333	0
oligodendrocytes	Oli.4	downregulated	9	regulation of vesicle fusion	CPLX2/SNCA/STXBP1/SYT1/TRIM9	GO:BP	GO:0031338	5	5/458	0.010917	31/15695	0.00197515	0.00187877	0.0206512	0.0165748	0.0290441	0.0497802	21	21	27	23	0
oligodendrocytes	Oli.4	downregulated	9	synaptic vesicle maturation	SLC17A7/STXBP1/SYP	GO:BP	GO:0016188	3	3/458	0.00655022	12/15695	0.000764575	0.00446204	0.0382851	0.0307279	0.0243585	0.0727424	27	8	28	21	0
oligodendrocytes	Oli.4	downregulated	9	vesicle fusion to plasma membrane	CPLX2/SNAP25/STXBP1/SYT1	GO:BP	GO:0099500	4	4/458	0.00873362	24/15695	0.00152915	0.00478323	0.0403587	0.0323923	0.0357402	0.0298328	15	29	29	24.3333	0
oligodendrocytes	Oli.5	downregulated	1	Myogenesis	CTNNA2	Pathway	R-HSA-525793	1	1/1	1	27/9703	0.00278264	0.00278264	0.00278264		0.0186582	0.214271	27	1	1	9.66667	1
oligodendrocytes	Oli.5	downregulated	1	parallel fiber to Purkinje cell synapse	CTNNA2	GO:CC	GO:0098688	1	1/1	1	16/16466	0.000971699	0.000971699	0.00663185		0.0161424	0.012848	40	47	2	29.6667	0
oligodendrocytes	Oli.5	downregulated	1	presynaptic active zone cytoplasmic component	CTNNA2	GO:CC	GO:0098831	1	1/1	1	15/16466	0.000910968	0.000910968	0.00663185		0.0175069	0.0145607	33	45	3	27	0
oligodendrocytes	Oli.5	downregulated	1	postsynaptic specialization, intracellular component	CTNNA2	GO:CC	GO:0099091	1	1/1	1	21/16466	0.00127536	0.00127536	0.00663185		0.0205069	0.0155739	23	44	4	23.6667	0
oligodendrocytes	Oli.5	downregulated	1	postsynaptic density, intracellular component	CTNNA2	GO:CC	GO:0099092	1	1/1	1	17/16466	0.00103243	0.00103243	0.00663185		0.0204707	0.00816092	24	48	5	25.6667	0
oligodendrocytes	Oli.5	downregulated	1	extrinsic component of synaptic membrane	CTNNA2	GO:CC	GO:0099243	1	1/1	1	13/16466	0.000789506	0.000789506	0.00663185		0.0163069	0.00652873	39	49	6	31.3333	0
oligodendrocytes	Oli.5	downregulated	1	hippocampal mossy fiber to CA3 synapse	CTNNA2	GO:CC	GO:0098686	1	1/1	1	34/16466	0.00206486	0.00206486	0.00894773		0.0168408	0.0134149	35	46	7	29.3333	0
oligodendrocytes	Oli.5	downregulated	1	cell migration in hindbrain	CTNNA2	GO:BP	GO:0021535	1	1/1	1	14/15695	0.000892004	0.000892004	0.0104067		0.0201733	0.0475552	25	21	8	18	0
oligodendrocytes	Oli.5	downregulated	1	hindbrain radial glia guided cell migration	CTNNA2	GO:BP	GO:0021932	1	1/1	1	10/15695	0.000637146	0.000637146	0.0104067		0.0206085	0.0317035	22	28	9	19.6667	0
oligodendrocytes	Oli.5	downregulated	1	regulation of Arp2/3 complex-mediated actin nucleation	CTNNA2	GO:BP	GO:0034315	1	1/1	1	20/15695	0.00127429	0.00127429	0.0104067		0.0230559	0.0279531	12	34	10	18.6667	0
oligodendrocytes	Oli.5	downregulated	1	prepulse inhibition	CTNNA2	GO:BP	GO:0060134	1	1/1	1	15/15695	0.000955718	0.000955718	0.0104067		0.0218424	0.0641673	16	13	11	13.3333	0
oligodendrocytes	Oli.5	downregulated	1	modification of postsynaptic actin cytoskeleton	CTNNA2	GO:BP	GO:0098885	1	1/1	1	12/15695	0.000764575	0.000764575	0.0104067		0.0207507	0.0247281	21	41	12	24.6667	0
oligodendrocytes	Oli.5	downregulated	1	modification of postsynaptic structure	CTNNA2	GO:BP	GO:0099010	1	1/1	1	18/15695	0.00114686	0.00114686	0.0104067		0.0211577	0.0306632	19	31	13	21	0
oligodendrocytes	Oli.5	downregulated	1	startle response	CTNNA2	GO:BP	GO:0001964	1	1/1	1	28/15695	0.00178401	0.00178401	0.0104067		0.0218117	0.096317	17	7	14	12.6667	1
oligodendrocytes	Oli.5	downregulated	1	regulation of neuron migration	CTNNA2	GO:BP	GO:2001222	1	1/1	1	44/15695	0.00280344	0.00280344	0.0114474		0.0182304	0.0298129	30	32	15	25.6667	0
oligodendrocytes	Oli.5	downregulated	1	presynaptic active zone	CTNNA2	GO:CC	GO:0048786	1	1/1	1	75/16466	0.00455484	0.00455484	0.0131584		0.017716	0.0268297	32	36	16	28	0
oligodendrocytes	Oli.5	downregulated	1	neuromuscular process	CTNNA2	GO:BP	GO:0050905	1	1/1	1	96/15695	0.0061166	0.0061166	0.0187321		0.0183545	0.0759031	29	11	17	19	0
oligodendrocytes	Oli.5	downregulated	1	positive regulation of muscle cell differentiation	CTNNA2	GO:BP	GO:0051149	1	1/1	1	85/15695	0.00541574	0.00541574	0.0187321		0.0186294	0.0249531	28	40	18	28.6667	0
oligodendrocytes	Oli.5	downregulated	1	Adherens junction	CTNNA2	KEGG	hsa04520	1	1/1	1	71/7140	0.00994398	0.00994398	0.0188725		0.00845309	0.136475	44	2	19	21.6667	0
oligodendrocytes	Oli.5	downregulated	1	Bacterial invasion of epithelial cells	CTNNA2	KEGG	hsa05100	1	1/1	1	77/7140	0.0107843	0.0107843	0.0188725		0.00845309	0.0511914	46	18	20	28	0
oligodendrocytes	Oli.5	downregulated	1	Endometrial cancer	CTNNA2	KEGG	hsa05213	1	1/1	1	58/7140	0.00812325	0.00812325	0.0188725		0.00845309	0.123147	47	3	21	23.6667	0
oligodendrocytes	Oli.5	downregulated	1	Arrhythmogenic right ventricular cardiomyopathy	CTNNA2	KEGG	hsa05412	1	1/1	1	77/7140	0.0107843	0.0107843	0.0188725		0.00845309	0.0571264	49	15	22	28.6667	0
oligodendrocytes	Oli.5	downregulated	1	neuron migration	CTNNA2	GO:BP	GO:0001764	1	1/1	1	157/15695	0.0100032	0.0100032	0.0209291		0.0181445	0.106092	31	5	23	19.6667	0
oligodendrocytes	Oli.5	downregulated	1	actin filament polymerization	CTNNA2	GO:BP	GO:0030041	1	1/1	1	181/15695	0.0115323	0.0115323	0.0209291		0.0379181	0.0631832	2	14	24	13.3333	1
oligodendrocytes	Oli.5	downregulated	1	regulation of actin filament length	CTNNA2	GO:BP	GO:0030832	1	1/1	1	179/15695	0.0114049	0.0114049	0.0209291		0.0388217	0.0372297	1	23	25	16.3333	0
oligodendrocytes	Oli.5	downregulated	1	positive regulation of protein polymerization	CTNNA2	GO:BP	GO:0032273	1	1/1	1	130/15695	0.00828289	0.00828289	0.0209291		0.0313942	0.0358083	6	24	26	18.6667	0
oligodendrocytes	Oli.5	downregulated	1	dendrite morphogenesis	CTNNA2	GO:BP	GO:0048813	1	1/1	1	145/15695	0.00923861	0.00923861	0.0209291		0.0197164	0.0816092	26	10	27	21	0
oligodendrocytes	Oli.5	downregulated	1	negative regulation of cytoskeleton organization	CTNNA2	GO:BP	GO:0051494	1	1/1	1	153/15695	0.00974833	0.00974833	0.0209291		0.0283881	0.0276182	8	35	28	23.6667	0
oligodendrocytes	Oli.5	downregulated	1	negative regulation of supramolecular fiber organization	CTNNA2	GO:BP	GO:1902904	1	1/1	1	144/15695	0.0091749	0.0091749	0.0209291		0.0282155	0.0202948	10	43	29	27.3333	0
oligodendrocytes	Oli.5	downregulated	1	Leukocyte transendothelial migration	CTNNA2	KEGG	hsa04670	1	1/1	1	108/7140	0.0151261	0.0151261	0.0211765		0.00845309	0.0855428	45	9	30	28	0
oligodendrocytes	Oli.5	downregulated	1	Hippo signaling pathway	CTNNA2	KEGG	hsa04390	1	1/1	1	155/7140	0.0217087	0.0217087	0.0217087		0.00845309	0.105877	43	6	31	26.6667	0
oligodendrocytes	Oli.5	downregulated	1	Gastric cancer	CTNNA2	KEGG	hsa05226	1	1/1	1	141/7140	0.0197479	0.0197479	0.0217087		0.00845309	0.119904	48	4	32	28	0
oligodendrocytes	Oli.5	downregulated	1	regulation of synapse structure or activity	CTNNA2	GO:BP	GO:0050803	1	1/1	1	236/15695	0.0150366	0.0150366	0.0219433		0.0226124	0.0264347	15	37	33	28.3333	0
oligodendrocytes	Oli.5	downregulated	1	regulation of synapse organization	CTNNA2	GO:BP	GO:0050807	1	1/1	1	225/15695	0.0143358	0.0143358	0.0219433		0.0226808	0.0385009	14	22	34	23.3333	0
oligodendrocytes	Oli.5	downregulated	1	positive regulation of cytoskeleton organization	CTNNA2	GO:BP	GO:0051495	1	1/1	1	220/15695	0.0140172	0.0140172	0.0219433		0.0303318	0.0261495	7	38	35	26.6667	0
oligodendrocytes	Oli.5	downregulated	1	structural constituent of cytoskeleton	CTNNA2	GO:MF	GO:0005200	1	1/1	1	89/16083	0.00553379	0.00553379	0.0221352		0.0165004	0.0291442	37	33	36	35.3333	0
oligodendrocytes	Oli.5	downregulated	1	adherens junction	CTNNA2	GO:CC	GO:0005912	1	1/1	1	166/16466	0.0100814	0.0100814	0.0222377		0.0169929	0.0489655	34	19	37	30	0
oligodendrocytes	Oli.5	downregulated	1	protein polymerization	CTNNA2	GO:BP	GO:0051258	1	1/1	1	285/15695	0.0181586	0.0181586	0.0240479		0.0347616	0.0734482	3	12	38	17.6667	0
oligodendrocytes	Oli.5	downregulated	1	lamellipodium	CTNNA2	GO:CC	GO:0030027	1	1/1	1	200/16466	0.0121462	0.0121462	0.0242925		0.0232984	0.092117	11	8	39	19.3333	0
oligodendrocytes	Oli.5	downregulated	1	actin filament binding	CTNNA2	GO:MF	GO:0051015	1	1/1	1	201/16083	0.0124977	0.0124977	0.0249953		0.0227618	0.0326437	13	27	40	26.6667	0
oligodendrocytes	Oli.5	downregulated	1	basolateral plasma membrane	CTNNA2	GO:CC	GO:0016323	1	1/1	1	242/16466	0.014697	0.014697	0.0257905		0.0150108	0.0307057	42	29	41	37.3333	0
oligodendrocytes	Oli.5	downregulated	1	extrinsic component of membrane	CTNNA2	GO:CC	GO:0019898	1	1/1	1	297/16466	0.0180372	0.0180372	0.026269		0.015585	0.0230293	41	42	42	41.6667	0
oligodendrocytes	Oli.5	downregulated	1	cadherin binding	CTNNA2	GO:MF	GO:0045296	1	1/1	1	319/16083	0.0198346	0.0198346	0.0264461		0.0163231	0.0563172	38	16	43	32.3333	0
oligodendrocytes	Oli.5	downregulated	1	muscle cell differentiation	CTNNA2	GO:BP	GO:0042692	1	1/1	1	339/15695	0.0215992	0.0215992	0.0266513		0.0168217	0.0554753	36	17	44	32.3333	0
oligodendrocytes	Oli.5	downregulated	1	cell leading edge	CTNNA2	GO:CC	GO:0031252	1	1/1	1	416/16466	0.0252642	0.0252642	0.0273695		0.0211842	0.0307057	18	30	45	31	0
oligodendrocytes	Oli.5	downregulated	1	regulation of cellular component size	CTNNA2	GO:BP	GO:0032535	1	1/1	1	369/15695	0.0235107	0.0235107	0.0274291		0.0327763	0.0339229	4	25	46	25	0
oligodendrocytes	Oli.5	downregulated	1	regulation of actin filament-based process	CTNNA2	GO:BP	GO:0032970	1	1/1	1	380/15695	0.0242115	0.0242115	0.0275305		0.0325443	0.0337414	5	26	47	26	0
oligodendrocytes	Oli.5	downregulated	1	actin cytoskeleton	CTNNA2	GO:CC	GO:0015629	1	1/1	1	488/16466	0.0296368	0.0296368	0.0296368		0.0209421	0.0489655	20	20	48	29.3333	0
oligodendrocytes	Oli.5	downregulated	1	regulation of anatomical structure size	CTNNA2	GO:BP	GO:0090066	1	1/1	1	490/15695	0.0312201	0.0312201	0.0312201		0.0283386	0.0254693	9	39	49	32.3333	0
oligodendrocytes	Oli.6	upregulated	1	postsynaptic membrane	CNTN1/DMD/ERBB4/GRIA4/GRID2/GRIK2/KCTD8/LRRTM4/NLGN1/NLGN4X	GO:CC	GO:0045211	10	10/49	0.204082	278/16466	0.0168833	7.36396e-09	1.05305e-06	6.89887e-07	0.0385977	0.0932647	18	11	1	10	0
oligodendrocytes	Oli.6	upregulated	1	scaffold protein binding	GRID2/NLGN1/NLGN4X/PDE4D	GO:MF	GO:0097110	4	4/41	0.097561	60/16083	0.00373065	1.59845e-05	0.00106297	0.000773987	0.0453365	0.0621765	11	20	2	11	0
oligodendrocytes	Oli.6	upregulated	1	postsynaptic density	CTNND2/ERBB4/GRID2/GRIK2/NLGN1/NLGN4X/TNIK	GO:CC	GO:0014069	7	7/49	0.142857	335/16466	0.020345	5.58565e-05	0.00148887	0.00097541	0.0448489	0.0932647	14	9	3	8.66667	0
oligodendrocytes	Oli.6	upregulated	1	asymmetric synapse	CTNND2/ERBB4/GRID2/GRIK2/NLGN1/NLGN4X/TNIK	GO:CC	GO:0032279	7	7/49	0.142857	341/16466	0.0207093	6.24701e-05	0.00148887	0.00097541	0.0449834	0.0932647	13	10	4	9	0
oligodendrocytes	Oli.6	upregulated	1	Neuronal System	ERBB4/GRIA4/GRIK2/KCNK10/LRRTM4/NLGN1/NLGN4X	Pathway	R-HSA-112316	7	7/24	0.291667	403/9703	0.0415335	3.79007e-05	0.00296311	0.00219177	0.0363635	0.218287	20	1	5	8.66667	1
oligodendrocytes	Oli.6	upregulated	1	Protein-protein interactions at synapses	GRIA4/LRRTM4/NLGN1/NLGN4X	Pathway	R-HSA-6794362	4	4/24	0.166667	86/9703	0.00886324	5.33894e-05	0.00296311	0.00219177	0.0440111	0.0831851	15	13	6	11.3333	0
oligodendrocytes	Oli.6	upregulated	1	excitatory synapse	GRID2/NLGN1/NLGN4X	GO:CC	GO:0060076	3	3/49	0.0612245	52/16466	0.00315802	0.000493969	0.00441485	0.00289232	0.0526452	0.0884699	3	12	7	7.33333	1
oligodendrocytes	Oli.6	upregulated	1	glutamatergic synapse	ERBB4/GRID2/GRIK2/NLGN1/NLGN4X/TNIK	GO:CC	GO:0098978	6	6/49	0.122449	357/16466	0.021681	0.000634247	0.00533514	0.00349523	0.0451971	0.0638798	12	19	8	13	0
oligodendrocytes	Oli.6	upregulated	1	spanning component of membrane	NLGN1/NLGN4X	GO:CC	GO:0089717	2	2/49	0.0408163	19/16466	0.00115389	0.00143629	0.00892996	0.00585032	0.0488349	0.042534	8	22	9	13	0
oligodendrocytes	Oli.6	upregulated	1	neurexin family protein binding	NLGN1/NLGN4X	GO:MF	GO:0042043	2	2/41	0.0487805	14/16083	0.000870484	0.000565917	0.00940836	0.00685057	0.050757	0.0507307	6	21	10	12.3333	0
oligodendrocytes	Oli.6	upregulated	1	Neurexins and neuroligins	LRRTM4/NLGN1/NLGN4X	Pathway	R-HSA-6794361	3	3/24	0.125	55/9703	0.00566835	0.000320617	0.0118628	0.00877477	0.0476757	0.113181	10	5	11	8.66667	0
oligodendrocytes	Oli.6	upregulated	1	PDZ domain binding	GRID2/GRIK2/NLGN1	GO:MF	GO:0030165	3	3/41	0.0731707	83/16083	0.00516073	0.00122646	0.0163119	0.0118773	0.038812	0.067641	17	18	12	15.6667	0
oligodendrocytes	Oli.6	upregulated	1	postsynaptic membrane organization	NLGN1/NLGN4X/PTN	GO:BP	GO:0001941	3	3/47	0.0638298	41/15695	0.0026123	0.000247708	0.0331018	0.0266514	0.0503957	0.107717	7	7	13	9	0
oligodendrocytes	Oli.6	upregulated	1	cerebellum development	CNTN1/GRID2/NLGN4X/PTN	GO:BP	GO:0021549	4	4/47	0.0851064	100/15695	0.00637146	0.000224252	0.0331018	0.0266514	0.0363384	0.153379	21	2	14	12.3333	0
oligodendrocytes	Oli.6	upregulated	1	metencephalon development	CNTN1/GRID2/NLGN4X/PTN	GO:BP	GO:0022037	4	4/47	0.0851064	107/15695	0.00681746	0.00029065	0.0331018	0.0266514	0.0362495	0.153379	22	3	15	13.3333	0
oligodendrocytes	Oli.6	upregulated	1	regulation of membrane potential	DMD/GRID2/GRIK2/KCNK10/NLGN1/NLGN4X/PTN	GO:BP	GO:0042391	7	7/47	0.148936	430/15695	0.0273973	0.000269094	0.0331018	0.0266514	0.0403207	0.0749884	16	16	16	16	0
oligodendrocytes	Oli.6	upregulated	1	excitatory postsynaptic potential	GRID2/GRIK2/NLGN1/NLGN4X	GO:BP	GO:0060079	4	4/47	0.0851064	102/15695	0.00649888	0.000241969	0.0331018	0.0266514	0.0521621	0.0826625	5	14	17	12	0
oligodendrocytes	Oli.6	upregulated	1	postsynapse assembly	GRID2/NLGN1/NLGN4X	GO:BP	GO:0099068	3	3/47	0.0638298	31/15695	0.00197515	0.000106667	0.0331018	0.0266514	0.0560932	0.109658	1	6	18	8.33333	1
oligodendrocytes	Oli.6	upregulated	1	postsynapse organization	CTNND2/GRID2/NLGN1/NLGN4X/PTN	GO:BP	GO:0099173	5	5/47	0.106383	168/15695	0.010704	0.000141188	0.0331018	0.0266514	0.0480207	0.101461	9	8	19	12	0
oligodendrocytes	Oli.6	upregulated	1	presynaptic membrane assembly	NLGN1/NLGN4X	GO:BP	GO:0097105	2	2/47	0.0425532	10/15695	0.000637146	0.000388982	0.036246	0.029183	0.0527666	0.0731054	2	17	20	13	0
oligodendrocytes	Oli.6	upregulated	1	presynaptic membrane organization	NLGN1/NLGN4X	GO:BP	GO:0097090	2	2/47	0.0425532	11/15695	0.00070086	0.000474515	0.0405315	0.0326333	0.0526063	0.077198	4	15	21	13.3333	0
oligodendrocytes	Oli.6	upregulated	1	receptor clustering	GRIK2/NLGN1/PTN	GO:BP	GO:0043113	3	3/47	0.0638298	55/15695	0.0035043	0.000591993	0.0433424	0.0348964	0.0369839	0.136985	19	4	22	15	0
oligodendrocytes	Oli.6	upregulated	2	ionotropic glutamate receptor complex	GRIA4/GRID2/GRIK2/NLGN1	GO:CC	GO:0008328	4	4/49	0.0816327	49/16466	0.00297583	1.32872e-05	0.000557824	0.00036545	0.0905935	0.0620071	5	9	1	5	1
oligodendrocytes	Oli.6	upregulated	2	neurotransmitter receptor complex	GRIA4/GRID2/GRIK2/NLGN1	GO:CC	GO:0098878	4	4/49	0.0816327	51/16466	0.00309729	1.56035e-05	0.000557824	0.00036545	0.090612	0.0567559	4	10	2	5.33333	0
oligodendrocytes	Oli.6	upregulated	2	ionotropic glutamate receptor activity	GRIA4/GRID2/GRIK2	GO:MF	GO:0004970	3	3/41	0.0731707	19/16083	0.00118137	1.44841e-05	0.00106297	0.000773987	0.0919692	0.107374	1	4	3	2.66667	1
oligodendrocytes	Oli.6	upregulated	2	glutamate receptor activity	GRIA4/GRID2/GRIK2	GO:MF	GO:0008066	3	3/41	0.0731707	27/16083	0.00167879	4.31061e-05	0.00191104	0.0013915	0.0912926	0.143166	2	2	4	2.66667	1
oligodendrocytes	Oli.6	upregulated	2	receptor complex	ERBB4/GRIA4/GRID2/GRIK2/KCTD8/LRP1B/NLGN1	GO:CC	GO:0043235	7	7/49	0.142857	393/16466	0.0238674	0.000151345	0.00240471	0.00157541	0.0622507	0.106809	12	5	5	7.33333	0
oligodendrocytes	Oli.6	upregulated	2	ion channel complex	GRIA4/GRID2/GRIK2/KCNIP4/NLGN1/PDE4D	GO:CC	GO:0034702	6	6/49	0.122449	294/16466	0.017855	0.000225811	0.0032291	0.0021155	0.079475	0.0752752	8	8	6	7.33333	0
oligodendrocytes	Oli.6	upregulated	2	transporter complex	GRIA4/GRID2/GRIK2/KCNIP4/NLGN1/PDE4D	GO:CC	GO:1990351	6	6/49	0.122449	323/16466	0.0196162	0.000373801	0.00441485	0.00289232	0.0784514	0.0540893	9	11	7	9	0
oligodendrocytes	Oli.6	upregulated	2	gated channel activity	GRIA4/GRID2/GRIK2/KCNIP4/KCNK10	GO:MF	GO:0022836	5	5/41	0.121951	330/16083	0.0205186	0.00144222	0.0174378	0.0126971	0.0738553	0.130205	11	3	8	7.33333	0
oligodendrocytes	Oli.6	upregulated	2	neurotransmitter receptor activity	GRIA4/GRID2/GRIK2	GO:MF	GO:0030594	3	3/41	0.0731707	101/16083	0.00627992	0.00215502	0.0238849	0.0173914	0.0861545	0.100041	7	7	9	7.66667	0
oligodendrocytes	Oli.6	upregulated	2	glutamate receptor signaling pathway	GRIA4/GRID2/GRIK2/NLGN1	GO:BP	GO:0007215	4	4/47	0.0851064	101/15695	0.00643517	0.000232989	0.0331018	0.0266514	0.0878899	0.317005	6	1	10	5.66667	0
oligodendrocytes	Oli.6	upregulated	2	ionotropic glutamate receptor signaling pathway	GRIA4/GRID2/GRIK2	GO:BP	GO:0035235	3	3/47	0.0638298	26/15695	0.00165658	6.23495e-05	0.0331018	0.0266514	0.0911531	0.101653	3	6	11	6.66667	0
oligodendrocytes	Oli.6	upregulated	2	neurotransmitter receptor activity involved in regulation of postsynaptic membrane potential	GRID2/GRIK2	GO:MF	GO:0099529	2	2/41	0.0487805	50/16083	0.00310887	0.00718896	0.0455301	0.0331521	0.0763028	0.0287915	10	12	12	11.3333	0
oligodendrocytes	Oli.6	upregulated	3	potassium channel activity	GRIK2/KCNIP4/KCNK10	GO:MF	GO:0005267	3	3/41	0.0731707	115/16083	0.00715041	0.0031151	0.0318699	0.0232056	1	0	1	1	1	1	1
oligodendrocytes	Oli.6	upregulated	4	fucosyltransferase activity	FUT8/FUT9	GO:MF	GO:0008417	2	2/41	0.0487805	13/16083	0.000808307	0.000485856	0.00923126	0.00672161	1	0	1	1	1	1	1
oligodendrocytes	Oli.6	upregulated	5	structural constituent of myelin sheath	MOBP/PLP1	GO:MF	GO:0019911	2	2/41	0.0487805	10/16083	0.000621775	0.000281663	0.00923126	0.00672161	1	0	1	1	1	1	1
oligodendrocytes	Oli.6	upregulated	6	dystrophin-associated glycoprotein complex	DMD/SGCZ	GO:CC	GO:0016010	2	2/49	0.0408163	19/16466	0.00115389	0.00143629	0.00892996	0.00585032	0.5	0.133333	2	1	1	1.33333	1
oligodendrocytes	Oli.6	upregulated	6	glycoprotein complex	DMD/SGCZ	GO:CC	GO:0090665	2	2/49	0.0408163	19/16466	0.00115389	0.00143629	0.00892996	0.00585032	0.5	0	1	2	2	1.66667	1
oligodendrocytes	Oli.6	upregulated	7	filopodium	DMD/NLGN1/UNC5C	GO:CC	GO:0030175	3	3/49	0.0612245	103/16466	0.00625531	0.00355449	0.0186854	0.0122415	0.5	0.833333	1	1	1	1	1
oligodendrocytes	Oli.6	upregulated	7	actin-based cell projection	DMD/FCHSD2/NLGN1/UNC5C	GO:CC	GO:0098858	4	4/49	0.0816327	213/16466	0.0129357	0.00365868	0.0186854	0.0122415	0.5	0.0555556	2	2	2	2	1
oligodendrocytes	Oli.6	downregulated	1	ECM-receptor interaction	ITGA2/LAMA2/SPP1	KEGG	hsa04512	3	3/10	0.3	86/7140	0.0120448	0.00019049	0.00323833	0.00220567	0.0519175	0.17925	14	2	1	5.66667	1
oligodendrocytes	Oli.6	downregulated	1	Arrhythmogenic right ventricular cardiomyopathy	CTNNA2/ITGA2/LAMA2	KEGG	hsa05412	3	3/10	0.3	77/7140	0.0107843	0.000137066	0.00323833	0.00220567	0.0418159	0.0831315	18	10	2	10	0
oligodendrocytes	Oli.6	downregulated	1	Laminin interactions	ITGA2/LAMA2	Pathway	R-HSA-3000157	2	2/10	0.2	30/9703	0.00309183	0.000409521	0.00900947	0.00538844	0.0635213	0.1224	4	5	3	4	1
oligodendrocytes	Oli.6	downregulated	1	MET activates PTK2 signaling	ITGA2/LAMA2	Pathway	R-HSA-8874081	2	2/10	0.2	30/9703	0.00309183	0.000409521	0.00900947	0.00538844	0.0654675	0.0341226	1	15	4	6.66667	1
oligodendrocytes	Oli.6	downregulated	1	MET promotes cell motility	ITGA2/LAMA2	Pathway	R-HSA-8875878	2	2/10	0.2	41/9703	0.0042255	0.000767314	0.0112539	0.00673083	0.0650915	0.0341226	2	16	5	7.66667	0
oligodendrocytes	Oli.6	downregulated	1	Extracellular matrix organization	ITGA2/LAMA2/SPP1	Pathway	R-HSA-1474244	3	3/10	0.3	288/9703	0.0296815	0.00265945	0.0167107	0.00999443	0.0577721	0.0902581	7	8	6	7	0
oligodendrocytes	Oli.6	downregulated	1	Integrin cell surface interactions	ITGA2/SPP1	Pathway	R-HSA-216083	2	2/10	0.2	82/9703	0.00845099	0.00303831	0.0167107	0.00999443	0.0446465	0.0612001	16	12	7	11.6667	0
oligodendrocytes	Oli.6	downregulated	1	Non-integrin membrane-ECM interactions	ITGA2/LAMA2	Pathway	R-HSA-3000171	2	2/10	0.2	59/9703	0.00608059	0.00158529	0.0167107	0.00999443	0.0646654	0.0541549	3	13	8	8	0
oligodendrocytes	Oli.6	downregulated	1	ECM proteoglycans	ITGA2/LAMA2	Pathway	R-HSA-3000178	2	2/10	0.2	76/9703	0.00783263	0.00261602	0.0167107	0.00999443	0.0634389	0.0747388	5	11	9	8.33333	0
oligodendrocytes	Oli.6	downregulated	1	Signaling by MET	ITGA2/LAMA2	Pathway	R-HSA-6806834	2	2/10	0.2	79/9703	0.00814181	0.00282339	0.0167107	0.00999443	0.0627033	0.0472936	6	14	10	10	0
oligodendrocytes	Oli.6	downregulated	1	Focal adhesion	ITGA2/LAMA2/SPP1	KEGG	hsa04510	3	3/10	0.3	198/7140	0.0277311	0.00218253	0.0199074	0.0135592	0.0519175	0.17925	13	1	11	8.33333	0
oligodendrocytes	Oli.6	downregulated	1	PI3K-Akt signaling pathway	ITGA2/LAMA2/SPP1	KEGG	hsa04151	3	3/10	0.3	324/7140	0.0453782	0.00875526	0.0330754	0.0225282	0.0519175	0.122032	12	6	12	10	0
oligodendrocytes	Oli.6	downregulated	1	Human papillomavirus infection	ITGA2/LAMA2/SPP1	KEGG	hsa05165	3	3/10	0.3	314/7140	0.0439776	0.00802698	0.0330754	0.0225282	0.0519175	0.117703	15	7	13	11.6667	0
oligodendrocytes	Oli.6	downregulated	1	Small cell lung cancer	ITGA2/LAMA2	KEGG	hsa05222	2	2/10	0.2	92/7140	0.0128852	0.00690999	0.0330754	0.0225282	0.0545802	0.0844791	11	9	14	11.3333	0
oligodendrocytes	Oli.6	downregulated	1	Hypertrophic cardiomyopathy	ITGA2/LAMA2	KEGG	hsa05410	2	2/10	0.2	89/7140	0.012465	0.00647881	0.0330754	0.0225282	0.0545802	0.166263	9	3	15	9	0
oligodendrocytes	Oli.6	downregulated	1	Dilated cardiomyopathy	ITGA2/LAMA2	KEGG	hsa05414	2	2/10	0.2	93/7140	0.0130252	0.00705657	0.0330754	0.0225282	0.0545802	0.135387	10	4	16	10	0
oligodendrocytes	Oli.6	downregulated	1	Signaling by Receptor Tyrosine Kinases	ITGA2/LAMA2/SPP1	Pathway	R-HSA-9006934	3	3/10	0.3	494/9703	0.0509121	0.0120339	0.0481357	0.0287893	0.0552697	0.0231813	8	18	17	14.3333	0
oligodendrocytes	Oli.6	downregulated	1	Platelet Adhesion to exposed collagen	ITGA2	Pathway	R-HSA-75892	1	1/10	0.1	13/9703	0.00133979	0.0133236	0.0488531	0.0292184	0.0441969	0.0283761	17	17	18	17.3333	0
oligodendrocytes	Oli.6	downregulated	2	Hedgehog signaling pathway	HHATL/LRP2	KEGG	hsa04340	2	2/10	0.2	53/7140	0.00742297	0.00234205	0.0199074	0.0135592	0.460607	0.194444	2	1	1	1.33333	1
oligodendrocytes	Oli.6	downregulated	2	Vitamin D (calciferol) metabolism	LRP2	Pathway	R-HSA-196791	1	1/10	0.1	11/9703	0.00113367	0.0112842	0.0481357	0.0287893	0.539393	0.104167	1	2	2	1.66667	1
oligodendrocytes	Oli.6	downregulated	3	Aspartate and asparagine metabolism	SLC25A13	Pathway	R-HSA-8963693	1	1/10	0.1	11/9703	0.00113367	0.0112842	0.0481357	0.0287893	1	0	1	1	1	1	1
oligodendrocytes	Oli.7	upregulated	1	Laminin interactions	LAMA2	Pathway	R-HSA-3000157	1	1/3	0.333333	30/9703	0.00309183	0.00924778	0.0203451	0.0019469	0.0727722	0.204091	4	2	1	2.33333	1
oligodendrocytes	Oli.7	upregulated	1	MET activates PTK2 signaling	LAMA2	Pathway	R-HSA-8874081	1	1/3	0.333333	30/9703	0.00309183	0.00924778	0.0203451	0.0019469	0.0750455	0.0728897	1	7	2	3.33333	1
oligodendrocytes	Oli.7	upregulated	1	Signaling by Receptor Tyrosine Kinases	LAMA2/PDGFD	Pathway	R-HSA-9006934	2	2/3	0.666667	494/9703	0.0509121	0.00749877	0.0203451	0.0019469	0.0466849	0.0553267	14	12	3	9.66667	0
oligodendrocytes	Oli.7	upregulated	1	EGR2 and SOX10-mediated initiation of Schwann cell myelination	LAMA2	Pathway	R-HSA-9619665	1	1/3	0.333333	28/9703	0.00288571	0.00863305	0.0203451	0.0019469	0.0682009	0.0297565	8	15	4	9	0
oligodendrocytes	Oli.7	upregulated	1	MET promotes cell motility	LAMA2	Pathway	R-HSA-8875878	1	1/3	0.333333	41/9703	0.0042255	0.0126243	0.0231445	0.00221479	0.074755	0.0691584	2	8	6	5.33333	0
oligodendrocytes	Oli.7	upregulated	1	Non-integrin membrane-ECM interactions	LAMA2	Pathway	R-HSA-3000171	1	1/3	0.333333	59/9703	0.00608059	0.0181329	0.0249328	0.00238591	0.07334	0.128175	3	4	7	4.66667	1
oligodendrocytes	Oli.7	upregulated	1	ECM proteoglycans	LAMA2	Pathway	R-HSA-3000178	1	1/3	0.333333	76/9703	0.00783263	0.0233167	0.0266525	0.00255048	0.0709955	0.180435	6	3	8	5.66667	0
oligodendrocytes	Oli.7	upregulated	1	Signaling by MET	LAMA2	Pathway	R-HSA-6806834	1	1/3	0.333333	79/9703	0.00814181	0.0242296	0.0266525	0.00255048	0.0724117	0.12029	5	5	9	6.33333	0
oligodendrocytes	Oli.7	upregulated	1	synaptic cleft	LAMA2	GO:CC	GO:0043083	1	1/3	0.333333	17/16466	0.00103243	0.00309428	0.0210411	0.00781713	0.067873	0.0638115	10	9	5	8	0
oligodendrocytes	Oli.7	upregulated	1	synaptic transmission, cholinergic	LAMA2	GO:BP	GO:0007271	1	1/3	0.333333	29/15695	0.00184772	0.00553328	0.0336555	0.00891695	0.0661614	0.0583118	13	10	11	11.3333	0
oligodendrocytes	Oli.7	upregulated	1	maintenance of blood-brain barrier	LAMA2	GO:BP	GO:0035633	1	1/3	0.333333	34/15695	0.00216629	0.00648523	0.0340475	0.00902081	0.0667113	0.0400025	12	14	12	12.6667	0
oligodendrocytes	Oli.7	upregulated	1	Schwann cell differentiation	LAMA2	GO:BP	GO:0014037	1	1/3	0.333333	39/15695	0.00248487	0.00743657	0.0341617	0.00905109	0.0690068	0.0583118	7	11	13	10.3333	0
oligodendrocytes	Oli.7	upregulated	1	Focal adhesion	LAMA2/PDGFD	KEGG	hsa04510	2	2/3	0.666667	198/7140	0.0277311	0.00225369	0.0315516	0.0106754	0.041142	0.293961	15	1	10	8.66667	0
oligodendrocytes	Oli.7	upregulated	1	peripheral nervous system development	LAMA2	GO:BP	GO:0007422	1	1/3	0.333333	71/15695	0.00452373	0.0135108	0.0434418	0.0115098	0.0680046	0.0437338	9	13	15	12.3333	0
oligodendrocytes	Oli.7	upregulated	1	neuromuscular junction	LAMA2	GO:CC	GO:0031594	1	1/3	0.333333	75/16466	0.00455484	0.0136032	0.0420462	0.0156209	0.0668954	0.080005	11	6	14	10.3333	0
oligodendrocytes	Oli.7	upregulated	2	Myogenesis	CTNNA2	Pathway	R-HSA-525793	1	1/3	0.333333	27/9703	0.00278264	0.00832558	0.0203451	0.0019469	0.0492603	0.386916	10	1	2	4.33333	1
oligodendrocytes	Oli.7	upregulated	2	Arrhythmogenic right ventricular cardiomyopathy	CTNNA2/LAMA2	KEGG	hsa05412	2	2/3	0.666667	77/7140	0.0107843	0.000342009	0.00957624	0.00324008	0.0285716	0.11013	21	6	1	9.33333	0
oligodendrocytes	Oli.7	upregulated	2	parallel fiber to Purkinje cell synapse	CTNNA2	GO:CC	GO:0098688	1	1/3	0.333333	16/16466	0.000971699	0.00291244	0.0210411	0.00781713	0.0485248	0.0226408	17	19	3	13	0
oligodendrocytes	Oli.7	upregulated	2	presynaptic active zone cytoplasmic component	CTNNA2	GO:CC	GO:0098831	1	1/3	0.333333	15/16466	0.000910968	0.00273058	0.0210411	0.00781713	0.0489395	0.027169	11	17	4	10.6667	0
oligodendrocytes	Oli.7	upregulated	2	postsynaptic density, intracellular component	CTNNA2	GO:CC	GO:0099092	1	1/3	0.333333	17/16466	0.00103243	0.00309428	0.0210411	0.00781713	0.0483886	0.0113204	19	20	5	14.6667	0
oligodendrocytes	Oli.7	upregulated	2	extrinsic component of synaptic membrane	CTNNA2	GO:CC	GO:0099243	1	1/3	0.333333	13/16466	0.000789506	0.00236679	0.0210411	0.00781713	0.0486372	0.00905632	15	21	6	14	0
oligodendrocytes	Oli.7	upregulated	2	axonogenesis	CTNNA2/LAMA2	GO:BP	GO:0007409	2	2/3	0.666667	472/15695	0.0300733	0.00265357	0.033154	0.00878409	0.0307155	0.370576	20	2	8	10	0
oligodendrocytes	Oli.7	upregulated	2	cell migration in hindbrain	CTNNA2	GO:BP	GO:0021535	1	1/3	0.333333	14/15695	0.000892004	0.0026738	0.033154	0.00878409	0.0499941	0.0915744	7	8	9	8	0
oligodendrocytes	Oli.7	upregulated	2	hindbrain radial glia guided cell migration	CTNNA2	GO:BP	GO:0021932	1	1/3	0.333333	10/15695	0.000637146	0.00191034	0.033154	0.00878409	0.0501083	0.0566081	6	9	10	8.33333	0
oligodendrocytes	Oli.7	upregulated	2	regulation of Arp2/3 complex-mediated actin nucleation	CTNNA2	GO:BP	GO:0034315	1	1/3	0.333333	20/15695	0.00127429	0.00381825	0.033154	0.00878409	0.0494243	0.0528286	9	10	11	10	0
oligodendrocytes	Oli.7	upregulated	2	prepulse inhibition	CTNNA2	GO:BP	GO:0060134	1	1/3	0.333333	15/15695	0.000955718	0.0028646	0.033154	0.00878409	0.0505515	0.0968642	4	7	12	7.66667	1
oligodendrocytes	Oli.7	upregulated	2	modification of postsynaptic actin cytoskeleton	CTNNA2	GO:BP	GO:0098885	1	1/3	0.333333	12/15695	0.000764575	0.00229212	0.033154	0.00878409	0.0510067	0.0378899	3	16	13	10.6667	0
oligodendrocytes	Oli.7	upregulated	2	modification of postsynaptic structure	CTNNA2	GO:BP	GO:0099010	1	1/3	0.333333	18/15695	0.00114686	0.00343686	0.033154	0.00878409	0.0513817	0.0437154	1	13	14	9.33333	0
oligodendrocytes	Oli.7	upregulated	2	modification of synaptic structure	CTNNA2	GO:BP	GO:0099563	1	1/3	0.333333	24/15695	0.00152915	0.00458073	0.033154	0.00878409	0.0511021	0.0432775	2	14	15	10.3333	0
oligodendrocytes	Oli.7	upregulated	2	startle response	CTNNA2	GO:BP	GO:0001964	1	1/3	0.333333	28/15695	0.00178401	0.00534282	0.0336555	0.00891695	0.0505075	0.190443	5	3	16	8	1
oligodendrocytes	Oli.7	upregulated	2	brain morphogenesis	CTNNA2	GO:BP	GO:0048854	1	1/3	0.333333	34/15695	0.00216629	0.00648523	0.0340475	0.00902081	0.0487188	0.145161	14	4	17	11.6667	0
oligodendrocytes	Oli.7	upregulated	2	regulation of neuron migration	CTNNA2	GO:BP	GO:2001222	1	1/3	0.333333	44/15695	0.00280344	0.0083873	0.0373616	0.00989889	0.0484773	0.0422078	18	15	18	17	0
oligodendrocytes	Oli.7	upregulated	2	hippocampal mossy fiber to CA3 synapse	CTNNA2	GO:CC	GO:0098686	1	1/3	0.333333	34/16466	0.00206486	0.00618218	0.0300277	0.0111558	0.0486145	0.0226408	16	18	7	13.6667	0
oligodendrocytes	Oli.7	upregulated	2	positive regulation of muscle cell differentiation	CTNNA2	GO:BP	GO:0051149	1	1/3	0.333333	85/15695	0.00541574	0.0161604	0.0448223	0.0118756	0.0487642	0.0439455	13	12	20	15	0
oligodendrocytes	Oli.7	upregulated	2	neuromuscular process	CTNNA2	GO:BP	GO:0050905	1	1/3	0.333333	96/15695	0.0061166	0.0182389	0.0470373	0.0124624	0.049456	0.142146	8	5	21	11.3333	0
oligodendrocytes	Oli.7	upregulated	2	presynaptic active zone	CTNNA2	GO:CC	GO:0048786	1	1/3	0.333333	75/16466	0.00455484	0.0136032	0.0420462	0.0156209	0.0488555	0.0452816	12	11	19	14	0
oligodendrocytes	Oli.7	upregulated	3	Signaling by PDGF	PDGFD	Pathway	R-HSA-186797	1	1/3	0.333333	58/9703	0.00597753	0.0178274	0.0249328	0.00238591	0.0349273	0.143941	17	3	1	7	0
oligodendrocytes	Oli.7	upregulated	3	positive regulation of cellular extravasation	PDGFD	GO:BP	GO:0002693	1	1/3	0.333333	21/15695	0.00133801	0.0040089	0.033154	0.00878409	0.034588	0.075515	23	6	3	10.6667	0
oligodendrocytes	Oli.7	upregulated	3	positive regulation of protein autophosphorylation	PDGFD	GO:BP	GO:0031954	1	1/3	0.333333	26/15695	0.00165658	0.00496182	0.033154	0.00878409	0.0349895	0.0687169	16	8	4	9.33333	0
oligodendrocytes	Oli.7	upregulated	3	response to platelet-derived growth factor	PDGFD	GO:BP	GO:0036119	1	1/3	0.333333	20/15695	0.00127429	0.00381825	0.033154	0.00878409	0.0357512	0.0649931	9	10	5	8	0
oligodendrocytes	Oli.7	upregulated	3	cellular response to platelet-derived growth factor stimulus	PDGFD	GO:BP	GO:0036120	1	1/3	0.333333	19/15695	0.00121058	0.00362757	0.033154	0.00878409	0.0357491	0.0442022	10	19	6	11.6667	0
oligodendrocytes	Oli.7	upregulated	3	renal system vasculature development	PDGFD	GO:BP	GO:0061437	1	1/3	0.333333	26/15695	0.00165658	0.00496182	0.033154	0.00878409	0.0383108	0.065528	4	9	7	6.66667	1
oligodendrocytes	Oli.7	upregulated	3	kidney vasculature development	PDGFD	GO:BP	GO:0061440	1	1/3	0.333333	26/15695	0.00165658	0.00496182	0.033154	0.00878409	0.0383108	0.0774422	5	5	8	6	1
oligodendrocytes	Oli.7	upregulated	3	positive regulation of mononuclear cell migration	PDGFD	GO:BP	GO:0071677	1	1/3	0.333333	24/15695	0.00152915	0.00458073	0.033154	0.00878409	0.0338475	0.035288	27	24	9	20	0
oligodendrocytes	Oli.7	upregulated	3	glomerulus vasculature development	PDGFD	GO:BP	GO:0072012	1	1/3	0.333333	24/15695	0.00152915	0.00458073	0.033154	0.00878409	0.038356	0.070576	3	7	10	6.66667	1
oligodendrocytes	Oli.7	upregulated	3	glomerular mesangium development	PDGFD	GO:BP	GO:0072109	1	1/3	0.333333	15/15695	0.000955718	0.0028646	0.033154	0.00878409	0.0383945	0.06325	1	11	11	7.66667	0
oligodendrocytes	Oli.7	upregulated	3	glomerular mesangial cell proliferation	PDGFD	GO:BP	GO:0072110	1	1/3	0.333333	10/15695	0.000637146	0.00191034	0.033154	0.00878409	0.0383675	0.0447305	2	17	12	10.3333	0
oligodendrocytes	Oli.7	upregulated	3	cell proliferation involved in kidney development	PDGFD	GO:BP	GO:0072111	1	1/3	0.333333	20/15695	0.00127429	0.00381825	0.033154	0.00878409	0.0376416	0.0298203	6	25	13	14.6667	0
oligodendrocytes	Oli.7	upregulated	3	regulation of glomerulus development	PDGFD	GO:BP	GO:0090192	1	1/3	0.333333	13/15695	0.000828289	0.00248297	0.033154	0.00878409	0.0347622	0.0384406	21	22	14	19	0
oligodendrocytes	Oli.7	upregulated	3	positive regulation of glomerulus development	PDGFD	GO:BP	GO:0090193	1	1/3	0.333333	10/15695	0.000637146	0.00191034	0.033154	0.00878409	0.0342097	0.0282134	24	26	15	21.6667	0
oligodendrocytes	Oli.7	upregulated	3	regulation of cell proliferation involved in kidney development	PDGFD	GO:BP	GO:1901722	1	1/3	0.333333	13/15695	0.000828289	0.00248297	0.033154	0.00878409	0.037633	0.0135125	7	28	16	17	0
oligodendrocytes	Oli.7	upregulated	3	positive regulation of smooth muscle cell migration	PDGFD	GO:BP	GO:0014911	1	1/3	0.333333	38/15695	0.00242115	0.00724635	0.0341617	0.00905109	0.0356785	0.0500502	11	15	17	14.3333	0
oligodendrocytes	Oli.7	upregulated	3	positive regulation of fibroblast proliferation	PDGFD	GO:BP	GO:0048146	1	1/3	0.333333	50/15695	0.00318573	0.00952737	0.037852	0.0100288	0.0356729	0.0587793	12	13	18	14.3333	0
oligodendrocytes	Oli.7	upregulated	3	platelet-derived growth factor receptor signaling pathway	PDGFD	GO:BP	GO:0048008	1	1/3	0.333333	56/15695	0.00356802	0.0106666	0.0402048	0.0106522	0.0351897	0.0499945	14	16	19	16.3333	0
oligodendrocytes	Oli.7	upregulated	3	smooth muscle cell migration	PDGFD	GO:BP	GO:0014909	1	1/3	0.333333	68/15695	0.00433259	0.0129424	0.0432392	0.0114562	0.0352088	0.0886032	13	4	20	12.3333	0
oligodendrocytes	Oli.7	upregulated	3	cellular extravasation	PDGFD	GO:BP	GO:0045123	1	1/3	0.333333	66/15695	0.00420516	0.0125633	0.0432392	0.0114562	0.0341301	0.150998	25	1	21	15.6667	0
oligodendrocytes	Oli.7	upregulated	3	cellular response to amino acid stimulus	PDGFD	GO:BP	GO:0071230	1	1/3	0.333333	68/15695	0.00433259	0.0129424	0.0432392	0.0114562	0.0347522	0.0363593	22	23	22	22.3333	0
oligodendrocytes	Oli.7	upregulated	3	positive regulation of cell division	PDGFD	GO:BP	GO:0051781	1	1/3	0.333333	73/15695	0.00465116	0.0138896	0.0434418	0.0115098	0.0340695	0.0550913	26	14	23	21	0
oligodendrocytes	Oli.7	upregulated	3	cellular response to acid chemical	PDGFD	GO:BP	GO:0071229	1	1/3	0.333333	73/15695	0.00465116	0.0138896	0.0434418	0.0115098	0.034794	0.0440369	19	20	24	21	0
oligodendrocytes	Oli.7	upregulated	3	fibroblast proliferation	PDGFD	GO:BP	GO:0048144	1	1/3	0.333333	81/15695	0.00516088	0.0154038	0.0443993	0.0117635	0.0350014	0.148881	15	2	25	14	0
oligodendrocytes	Oli.7	upregulated	3	positive regulation of phosphatidylinositol 3-kinase signaling	PDGFD	GO:BP	GO:0014068	1	1/3	0.333333	84/15695	0.00535202	0.0159713	0.0448223	0.0118756	0.0347706	0.0622235	20	12	26	19.3333	0
oligodendrocytes	Oli.7	upregulated	3	positive regulation of smooth muscle cell proliferation	PDGFD	GO:BP	GO:0048661	1	1/3	0.333333	87/15695	0.00554317	0.0165385	0.0450216	0.0119284	0.0348267	0.0404154	18	21	27	22	0
oligodendrocytes	Oli.7	upregulated	3	cellular response to hydrogen peroxide	PDGFD	GO:BP	GO:0070301	1	1/3	0.333333	89/15695	0.0056706	0.0169166	0.0452134	0.0119792	0.0337737	0.0446803	28	18	28	24.6667	0
oligodendrocytes	Oli.7	upregulated	3	platelet-derived growth factor receptor binding	PDGFD	GO:MF	GO:0005161	1	1/3	0.333333	15/16083	0.000932662	0.00279555	0.0307511	0.0147134	0.0362932	0.02162	8	27	2	12.3333	0
oligodendrocytes	Oli.7	downregulated	1	Keratinization	PCSK6/PKP4	Pathway	R-HSA-6805567	2	2/7	0.285714	71/9703	0.00731732	0.00108267	0.0227362	0.0153854	0.5	0.833333	1	1	1	1	1
oligodendrocytes	Oli.7	downregulated	1	Formation of the cornified envelope	PCSK6/PKP4	Pathway	R-HSA-6809371	2	2/7	0.285714	64/9703	0.0065959	0.000880459	0.0227362	0.0153854	0.5	0.0333333	2	2	2	2	1
oligodendrocytes	Oli.8	upregulated	1	NADH regeneration	ENO2/GAPDH/GPI/PGM2L1/PKM	GO:BP	GO:0006735	5	5/134	0.0373134	27/15695	0.00172029	2.92188e-06	0.000139694	0.00010553	0.0684608	0.139283	2	6	1	3	1
oligodendrocytes	Oli.8	upregulated	1	canonical glycolysis	ENO2/GAPDH/GPI/PGM2L1/PKM	GO:BP	GO:0061621	5	5/134	0.0373134	27/15695	0.00172029	2.92188e-06	0.000139694	0.00010553	0.0684608	0.0365915	3	15	2	6.66667	0
oligodendrocytes	Oli.8	upregulated	1	glucose catabolic process to pyruvate	ENO2/GAPDH/GPI/PGM2L1/PKM	GO:BP	GO:0061718	5	5/134	0.0373134	27/15695	0.00172029	2.92188e-06	0.000139694	0.00010553	0.0684608	0.0146366	4	16	3	7.66667	0
oligodendrocytes	Oli.8	upregulated	1	NADH metabolic process	ENO2/GAPDH/GPI/PGM2L1/PKM	GO:BP	GO:0006734	5	5/134	0.0373134	40/15695	0.00254858	2.17873e-05	0.000633144	0.000478298	0.0678214	0.0979878	6	11	4	7	0
oligodendrocytes	Oli.8	upregulated	1	NAD metabolic process	ENO2/GAPDH/GPI/PGM2L1/PKM	GO:BP	GO:0019674	5	5/134	0.0373134	49/15695	0.00312201	5.93719e-05	0.00140397	0.00106061	0.0665882	0.0891927	9	12	5	8.66667	0
oligodendrocytes	Oli.8	upregulated	1	Glycolysis	ENO2/GAPDH/GPI/PGM2L1/PKM	Pathway	R-HSA-70171	5	5/87	0.0574713	69/9703	0.0071112	0.000369522	0.00242499	0.00161058	0.0679394	0.575758	5	1	6	4	1
oligodendrocytes	Oli.8	upregulated	1	Glucose metabolism	ENO2/GAPDH/GPI/PGM2L1/PKM	Pathway	R-HSA-70326	5	5/87	0.0574713	88/9703	0.00906936	0.00112759	0.00591983	0.00393171	0.0685783	0.186148	1	5	7	4.33333	1
oligodendrocytes	Oli.8	upregulated	1	Gluconeogenesis	ENO2/GAPDH/GPI	Pathway	R-HSA-70263	3	3/87	0.0344828	32/9703	0.00329795	0.00286209	0.0126535	0.00840393	0.0566351	0.372296	12	2	8	7.33333	0
oligodendrocytes	Oli.8	upregulated	1	Glycolysis / Gluconeogenesis	ENO2/GAPDH/GPI/PKM	KEGG	hsa00010	4	4/70	0.0571429	62/7140	0.00868347	0.00308072	0.0151725	0.00932323	0.0474177	0.230607	16	4	9	9.66667	0
oligodendrocytes	Oli.8	upregulated	1	Metabolism of carbohydrates	CALM1/CALM3/ENO2/GAPDH/GPI/IDS/PGM2L1/PKM	Pathway	R-HSA-71387	8	8/87	0.091954	289/9703	0.0297846	0.00428401	0.0178147	0.0118318	0.052728	0.113998	15	7	10	10.6667	0
oligodendrocytes	Oli.8	upregulated	1	ATP metabolic process	ATP6V1B2/ENO2/GAPDH/GPI/NDUFA4/PGM2L1/PKM/TMSB4X	GO:BP	GO:0046034	8	8/134	0.0597015	289/15695	0.0184135	0.00338386	0.0283398	0.0214089	0.0534638	0.0667443	13	13	11	12.3333	0
oligodendrocytes	Oli.8	upregulated	1	nucleoside diphosphate phosphorylation	ENO2/GAPDH/GPI/PGM2L1/PKM	GO:BP	GO:0006165	5	5/134	0.0373134	129/15695	0.00821918	0.0049802	0.0374213	0.0282693	0.0673093	0.105202	7	10	12	9.66667	0
oligodendrocytes	Oli.8	upregulated	1	nucleotide phosphorylation	ENO2/GAPDH/GPI/PGM2L1/PKM	GO:BP	GO:0046939	5	5/134	0.0373134	131/15695	0.00834661	0.0053129	0.038139	0.0288115	0.0672516	0.0365915	8	14	13	11.6667	0
oligodendrocytes	Oli.8	upregulated	1	gluconeogenesis	ARPP19/ENO2/GAPDH/GPI	GO:BP	GO:0006094	4	4/134	0.0298507	84/15695	0.00535202	0.00578754	0.040451	0.030558	0.0530343	0.333333	14	3	14	10.3333	0
oligodendrocytes	Oli.8	upregulated	1	glucose metabolic process	ARPP19/ENO2/GAPDH/GPI/PGM2L1/PKM	GO:BP	GO:0006006	6	6/134	0.0447761	199/15695	0.0126792	0.00724036	0.0453604	0.0342667	0.0593662	0.113998	11	8	15	11.3333	0
oligodendrocytes	Oli.8	upregulated	1	pyruvate metabolic process	ENO2/GAPDH/GPI/PGM2L1/PKM	GO:BP	GO:0006090	5	5/134	0.0373134	147/15695	0.00936604	0.0085612	0.0498111	0.037629	0.0664846	0.111111	10	9	16	11.6667	0
oligodendrocytes	Oli.8	upregulated	2	neuron to neuron synapse	ATP1A3/ATP2B2/CABP1/CAMK2A/CLSTN1/DCLK1/DLGAP1/DNM1/GAP43/GRIN1/GRIN2B/MAP1B/MAP2/NPTN/NRCAM/NRGN/NSF/PCLO/PRKAR1B/SLC8A1/SYN1/SYN2/SYT1	GO:CC	GO:0098984	23	23/137	0.167883	366/16466	0.0222276	3.62975e-14	5.51722e-12	3.89721e-12	0.00987644	0.00456614	39	110	1	50	0
oligodendrocytes	Oli.8	upregulated	2	distal axon	BASP1/CALM3/CCK/CPLX2/GAP43/GPM6A/GRIN1/HSP90AB1/KLC1/MAP1B/MAP2/NEFL/OLFM1/PRKCB/SLC8A1/SNAP25/SNCB/STMN2/THY1	GO:CC	GO:0150034	19	19/137	0.138686	304/16466	0.0184623	8.08277e-12	3.51023e-10	2.47953e-10	0.0116153	0.00913228	13	105	2	40	0
oligodendrocytes	Oli.8	upregulated	2	calmodulin binding	ATP2B1/ATP2B2/CAMK1D/CAMK2A/CAMK2B/GAP43/GRIN1/MAP2/NRGN/PLCB1/PPP3CA/RGS4/SLC8A1/SYT1/VAMP2	GO:MF	GO:0005516	15	15/132	0.113636	194/16083	0.0120624	6.06082e-11	2.20614e-08	1.57581e-08	0.0111741	0.0252665	17	43	3	21	0
oligodendrocytes	Oli.8	upregulated	2	axonogenesis	CCK/CHN1/DCLK1/GAP43/GRIN1/HSP90AB1/KIF5A/LINGO1/MAP1A/MAP1B/MAP2/NEFL/NPTN/NPTX1/NRCAM/NRXN1/OLFM1/ROBO2/STXBP1/THY1/UCHL1	GO:BP	GO:0007409	21	21/134	0.156716	472/15695	0.0300733	5.34135e-10	8.58888e-08	6.48833e-08	0.0112097	0.0913228	16	2	4	7.33333	1
oligodendrocytes	Oli.8	upregulated	2	site of polarized growth	BASP1/CALM3/GAP43/GPM6A/HSP90AB1/KLC1/MAP1B/MAP2/NEFL/OLFM1/SNAP25/STMN2/THY1	GO:CC	GO:0030427	13	13/137	0.0948905	189/16466	0.0114782	6.12871e-09	1.3308e-07	9.40042e-08	0.010558	0.0112892	26	93	5	41.3333	0
oligodendrocytes	Oli.8	upregulated	2	Insulin secretion	ATP1A3/CAMK2A/CAMK2B/CCK/GNAS/PCLO/PLCB1/PRKCB/SNAP25/VAMP2	KEGG	hsa04911	10	10/70	0.142857	80/7140	0.0112045	4.04184e-09	2.65414e-07	1.63092e-07	0.0100083	0.0719957	35	6	6	15.6667	1
oligodendrocytes	Oli.8	upregulated	2	regulation of cation transmembrane transport	CALM1/CALM3/DPP10/FGF12/FGF14/FXYD6/GRIN1/GRIN2B/KCNIP4/MEF2C/NEFL/RGS4/SLC8A1/THY1/TMSB4X/VAMP2/YWHAH	GO:BP	GO:1904062	17	17/134	0.126866	332/15695	0.0211532	3.39379e-09	4.30833e-07	3.25465e-07	0.00943641	0.0101066	50	102	7	53	0
oligodendrocytes	Oli.8	upregulated	2	Endocrine and other factor-regulated calcium reabsorption	ATP1A3/ATP2B1/ATP2B2/DNM1/GNAS/PLCB1/PRKCB/SLC8A1	KEGG	hsa04961	8	8/70	0.114286	50/7140	0.0070028	2.19245e-08	7.19853e-07	4.42336e-07	0.0114761	0.0216361	15	49	8	24	0
oligodendrocytes	Oli.8	upregulated	2	protein localization to synapse	CLSTN1/GRIN1/KIF5A/MAP1A/MAPK10/NPTN/NRXN1/PCLO/SNAP25	GO:BP	GO:0035418	9	9/134	0.0671642	83/15695	0.00528831	3.54388e-08	3.16587e-06	2.3916e-06	0.00861261	0.0188137	65	59	9	44.3333	0
oligodendrocytes	Oli.8	upregulated	2	channel regulator activity	ARPP19/CALM1/DPP10/FGF12/FGF14/FXYD6/KCNIP4/NRXN1/PRKCB/YWHAH	GO:MF	GO:0016247	10	10/132	0.0757576	143/16083	0.00889138	2.78932e-07	2.03062e-05	1.45044e-05	0.00718919	0.0166235	90	72	10	57.3333	0
oligodendrocytes	Oli.8	upregulated	2	Schaffer collateral - CA1 synapse	NEFL/NPTN/NRXN1/PPP3CA/PRKAR1B/SYN1/SYN2	GO:CC	GO:0098685	7	7/137	0.0510949	82/16466	0.00497996	5.35097e-06	5.42232e-05	3.83017e-05	0.00796831	0.00365291	76	111	11	66	0
oligodendrocytes	Oli.8	upregulated	2	perikaryon	CCK/CPLX2/ENO2/GAP43/KIF5A/MAP1B/MAPK10/NCDN/OLFM1	GO:CC	GO:0043204	9	9/137	0.0656934	154/16466	0.00935261	5.60218e-06	5.49375e-05	3.88063e-05	0.00765153	0.0404874	83	27	12	40.6667	0
oligodendrocytes	Oli.8	upregulated	2	Trafficking of AMPA receptors	CAMK2A/CAMK2B/NSF/PRKCB/TSPAN7	Pathway	R-HSA-399719	5	5/87	0.0574713	31/9703	0.00319489	7.29805e-06	0.000102173	6.7859e-05	0.0120276	0.0258004	7	42	13	20.6667	0
oligodendrocytes	Oli.8	upregulated	2	Glutamate binding, activation of AMPA receptors and synaptic plasticity	CAMK2A/CAMK2B/NSF/PRKCB/TSPAN7	Pathway	R-HSA-399721	5	5/87	0.0574713	31/9703	0.00319489	7.29805e-06	0.000102173	6.7859e-05	0.0120276	0.0113357	8	92	14	38	0
oligodendrocytes	Oli.8	upregulated	2	Glutamatergic synapse	DLGAP1/GNAS/GRIN1/GRIN2B/PLCB1/PPP3CA/PRKCB/SLC17A7	KEGG	hsa04724	8	8/70	0.114286	111/7140	0.0155462	1.12246e-05	0.000110562	6.79382e-05	0.0104169	0.0784172	30	4	15	16.3333	1
oligodendrocytes	Oli.8	upregulated	2	dendritic spine	CAMK2A/CLSTN1/DNM1/GPM6A/GRIN1/MAP1B/NRGN/PPP3CA/SLC8A1	GO:CC	GO:0043197	9	9/137	0.0656934	175/16466	0.010628	1.57327e-05	0.000125861	8.89048e-05	0.0123166	0.0215878	5	50	17	24	0
oligodendrocytes	Oli.8	upregulated	2	regulation of cell morphogenesis involved in differentiation	CAMK2B/CHN1/GRIN1/LINGO1/MAP1B/MAP2/NEFL/NRCAM/OLFM1/PPP3CA/ROBO2/THY1/YWHAH	GO:BP	GO:0010769	13	13/134	0.0970149	305/15695	0.0194329	2.10499e-06	0.000120887	9.13219e-05	0.0116194	0.0126621	12	88	16	38.6667	0
oligodendrocytes	Oli.8	upregulated	2	neuron spine	CAMK2A/CLSTN1/DNM1/GPM6A/GRIN1/MAP1B/NRGN/PPP3CA/SLC8A1	GO:CC	GO:0044309	9	9/137	0.0656934	177/16466	0.0107494	1.7226e-05	0.000134275	9.48478e-05	0.0123089	0.0166747	6	71	18	31.6667	0
oligodendrocytes	Oli.8	upregulated	2	positive regulation of neuron differentiation	CAMK1D/CAMK2B/CNTN1/ENC1/MAP1B/MEF2C/NDRG4/NEFL/NPTN/NRCAM/ROBO2/STMN2/SYT1/SYT4	GO:BP	GO:0045666	14	14/134	0.104478	362/15695	0.0230647	2.62474e-06	0.000139694	0.00010553	0.0090145	0.0148657	60	82	19	53.6667	0
oligodendrocytes	Oli.8	upregulated	2	Pancreatic secretion	ATP1A3/ATP2B1/ATP2B2/CCK/GNAS/PLCB1/PRKCB	KEGG	hsa04972	7	7/70	0.1	92/7140	0.0128852	2.90243e-05	0.000238241	0.000146395	0.0104566	0.0649083	29	9	20	19.3333	0
oligodendrocytes	Oli.8	upregulated	2	Alzheimer disease	CALM1/CALM3/GAPDH/GRIN1/GRIN2B/KIF5A/KLC1/MAPK10/NDUFA4/PLCB1/PPP3CA/RTN3/TUBA1B	KEGG	hsa05010	13	13/70	0.185714	362/7140	0.0507003	4.02096e-05	0.000316852	0.000194699	0.00781038	0.0601526	79	12	24	38.3333	0
oligodendrocytes	Oli.8	upregulated	2	neuron migration	CAMK2A/CAMK2B/CCK/DCLK1/GPM6A/MAP1B/MEF2C/NRCAM/NRG3	GO:BP	GO:0001764	9	9/134	0.0671642	157/15695	0.0100032	8.01311e-06	0.000288472	0.000217921	0.0109847	0.0473267	19	20	21	20	0
oligodendrocytes	Oli.8	upregulated	2	neuron cellular homeostasis	ATP2B1/ATP2B2/MAP1A/NELL2/SLC17A7	GO:BP	GO:0070050	5	5/134	0.0373134	33/15695	0.00210258	8.24405e-06	0.000292421	0.000220905	0.00745702	0.0182646	85	63	22	56.6667	0
oligodendrocytes	Oli.8	upregulated	2	negative regulation of neuron death	CHGA/FAIM2/GABRB2/GRIN1/HSP90AB1/MEF2C/NEFL/OXR1/SNCB/STXBP1	GO:BP	GO:1901215	10	10/134	0.0746269	202/15695	0.0128703	9.11306e-06	0.00031401	0.000237214	0.0085654	0.0104211	67	99	23	63	0
oligodendrocytes	Oli.8	upregulated	2	regulation of cell morphogenesis	CAMK2B/CHN1/GRIN1/LINGO1/MAP1B/MAP2/NEFL/NRCAM/OLFM1/PPP3CA/ROBO2/SYT1/SYT4/THY1/YWHAH	GO:BP	GO:0022604	15	15/134	0.11194	485/15695	0.0309016	1.68848e-05	0.000515521	0.000389442	0.0119479	0.0205982	9	54	25	29.3333	0
oligodendrocytes	Oli.8	upregulated	2	developmental maturation	CAMK2B/CEND1/CLSTN1/GRIN1/MAP1B/NEFL/NRCAM/NRXN1/SLC17A7/STXBP1/SYT4	GO:BP	GO:0021700	11	11/134	0.0820896	272/15695	0.0173304	2.1639e-05	0.000633144	0.000478298	0.0105182	0.0418881	28	26	26	26.6667	0
oligodendrocytes	Oli.8	upregulated	2	positive regulation of cell projection organization	CAMK1D/CAMK2B/CNTN1/ENC1/GPM6A/MAP1B/NDRG4/NEFL/NPTN/ROBO2/STMN2/SYT1/SYT4	GO:BP	GO:0031346	13	13/134	0.0970149	381/15695	0.0242752	2.30968e-05	0.000659522	0.000498225	0.00981108	0.013022	42	87	27	52	0
oligodendrocytes	Oli.8	upregulated	2	regulation of nervous system process	CCK/CELF4/DLGAP1/FGF12/GRIN1/NPTX1/NRXN1/RGS4	GO:BP	GO:0031644	8	8/134	0.0597015	142/15695	0.00904747	2.94249e-05	0.000788587	0.000595725	0.0077811	0.0153655	81	80	28	63	0
oligodendrocytes	Oli.8	upregulated	2	neuron recognition	GAP43/NPTN/NRCAM/OPCML/ROBO2	GO:BP	GO:0008038	5	5/134	0.0373134	50/15695	0.00318573	6.55198e-05	0.00149365	0.00112836	0.00687681	0.0443173	95	22	29	48.6667	0
oligodendrocytes	Oli.8	upregulated	2	synapse maturation	CAMK2B/CLSTN1/NEFL/NRXN1	GO:BP	GO:0060074	4	4/134	0.0298507	26/15695	0.00165658	6.56415e-05	0.00149365	0.00112836	0.0097829	0.0298484	43	36	30	36.3333	0
oligodendrocytes	Oli.8	upregulated	2	dendritic shaft	MAP1A/MAP2/NSF/SLC8A1	GO:CC	GO:0043198	4	4/137	0.0291971	38/16466	0.00230779	0.000271805	0.00162017	0.00114444	0.00952863	0.0212343	48	51	31	43.3333	0
oligodendrocytes	Oli.8	upregulated	2	ATPase-coupled cation transmembrane transporter activity	ATP1A3/ATP2B1/ATP2B2/ATP6V0C/ATP6V1B2	GO:MF	GO:0019829	5	5/132	0.0378788	52/16083	0.00323323	6.58347e-05	0.00199699	0.00142642	0.00830234	0.00988347	72	103	33	69.3333	0
oligodendrocytes	Oli.8	upregulated	2	sodium ion transmembrane transport	ATP1A3/FGF12/FGF14/FXYD6/SCN2A/SLC17A7/SLC8A1/YWHAH	GO:BP	GO:0035725	8	8/134	0.0597015	167/15695	0.0106403	9.29136e-05	0.00196884	0.00148733	0.00932121	0.0187984	52	61	32	48.3333	0
oligodendrocytes	Oli.8	upregulated	2	Trafficking of GluR2-containing AMPA receptors	NSF/PRKCB/TSPAN7	Pathway	R-HSA-416993	3	3/87	0.0344828	17/9703	0.00175204	0.00043235	0.00271025	0.00180004	0.00841855	0.0200614	69	56	36	53.6667	0
oligodendrocytes	Oli.8	upregulated	2	developmental cell growth	DCLK1/HSP90AB1/MAP1B/MAP2/NRCAM/OLFM1/RGS4/SYT1/SYT4	GO:BP	GO:0048588	9	9/134	0.0671642	222/15695	0.0141446	0.000121809	0.00238865	0.00180446	0.0127621	0.0235724	1	45	34	26.6667	0
oligodendrocytes	Oli.8	upregulated	2	negative regulation of protein-containing complex assembly	CLU/LMO4/MAP2/STMN2/STXBP1/TMSB10/TMSB4X	GO:BP	GO:0031333	7	7/134	0.0522388	133/15695	0.00847404	0.000143938	0.0026706	0.00201746	0.00768219	0.0131663	82	84	35	67	0
oligodendrocytes	Oli.8	upregulated	2	sodium ion transport	ATP1A3/CNTN1/FGF12/FGF14/FXYD6/SCN2A/SLC17A7/SLC8A1/YWHAH	GO:BP	GO:0006814	9	9/134	0.0671642	231/15695	0.0147181	0.000164382	0.00298112	0.00225204	0.00886613	0.0304409	63	35	37	45	0
oligodendrocytes	Oli.8	upregulated	2	neuromuscular process	CSMD1/FGF12/GRIN1/NEFL/NRXN1/UCHL1	GO:BP	GO:0050905	6	6/134	0.0447761	96/15695	0.0061166	0.000171076	0.00304237	0.00229831	0.00837779	0.0329582	70	30	38	46	0
oligodendrocytes	Oli.8	upregulated	2	L1CAM interactions	CNTN1/DNM1/GAP43/NRCAM/SCN2A/TUBA1B	Pathway	R-HSA-373760	6	6/87	0.0689655	117/9703	0.0120581	0.000616592	0.00369955	0.0024571	0.00700558	0.0520201	92	19	41	50.6667	0
oligodendrocytes	Oli.8	upregulated	2	axon terminus	CCK/CPLX2/GRIN1/PRKCB/SLC8A1/SNCB	GO:CC	GO:0043679	6	6/137	0.0437956	127/16466	0.00771286	0.000674318	0.00366058	0.00258573	0.0105363	0.0201491	27	55	40	40.6667	0
oligodendrocytes	Oli.8	upregulated	2	regulation of synapse maturation	CAMK2B/CLSTN1/NRXN1	GO:BP	GO:0090128	3	3/134	0.0223881	14/15695	0.000892004	0.000206767	0.00351213	0.00265318	0.00881536	0.0136984	64	83	39	62	0
oligodendrocytes	Oli.8	upregulated	2	negative regulation of nervous system development	CEND1/LINGO1/MAP2/NRG3/PPP3CA/ROBO2/STMN2/SYT4/THY1/YWHAH	GO:BP	GO:0051961	10	10/134	0.0746269	302/15695	0.0192418	0.000267169	0.00423955	0.0032027	0.0100665	0.0107277	33	98	42	57.6667	0
oligodendrocytes	Oli.8	upregulated	2	cellular response to peptide hormone stimulus	ATP2B1/ATP6V0C/ATP6V1B2/CAMK2A/MAP1B/PKM/PRKAR1B/PRKCB/VAMP2/YWHAG	GO:BP	GO:0071375	10	10/134	0.0746269	303/15695	0.0193055	0.00027431	0.00432442	0.00326681	0.00922039	0.00913228	54	104	43	67	0
oligodendrocytes	Oli.8	upregulated	2	response to peptide	ATP1A3/ATP2B1/ATP6V0C/ATP6V1B2/CAMK2A/DNM1/MAP1B/NEFL/PKM/PRKAR1B/PRKCB/VAMP2/YWHAG	GO:BP	GO:1901652	13	13/134	0.0970149	492/15695	0.0313476	0.000301306	0.00457076	0.0034529	0.00982885	0.0173685	41	69	44	51.3333	0
oligodendrocytes	Oli.8	upregulated	2	tau protein binding	CLU/HSP90AB1/MAP1A/MAP2	GO:MF	GO:0048156	4	4/132	0.030303	45/16083	0.00279799	0.000497722	0.00584422	0.00417444	0.00915943	0.016184	55	74	45	58	0
oligodendrocytes	Oli.8	upregulated	2	HSF1-dependent transactivation	CAMK2A/CAMK2B/HSP90AB1	Pathway	R-HSA-3371571	3	3/87	0.0344828	24/9703	0.00247346	0.00122984	0.00637696	0.00423533	0.0108897	0.0521263	21	18	47	28.6667	0
oligodendrocytes	Oli.8	upregulated	2	ErbB signaling pathway	CAMK2A/CAMK2B/MAPK10/NRG3/PRKCB	KEGG	hsa04012	5	5/70	0.0714286	84/7140	0.0117647	0.0013287	0.00747871	0.00459552	0.00964969	0.0699177	45	7	49	33.6667	0
