## Supplementary Table 2 for "Cellular dynamics across aged human brains uncover a multicellular cascade leading to Alzheimer’s disease" (part 3 of 3)

### Sheet: pathways (continued)
cell.type	state	direction	group	pathway	gene	dataset	pathwayID	Count	GeneRatio.nums	GeneRatio	BgRatio.nums	BgRatio	pvalue	p.adjust	qvalue	page.rank	semantics	page.rank.rank	semantics.rank	p.adjust.rank	mean.rank	top.ranked
oligodendrocytes	Oli.8	upregulated	2	regulation of developmental growth	BASP1/MAP1B/MAP2/MEF2C/NRCAM/OLFM1/PLCB1/RGS4/SYT1/SYT4	GO:BP	GO:0048638	10	10/134	0.0746269	322/15695	0.0205161	0.000443618	0.00625735	0.00472701	0.0124604	0.0171238	2	70	46	39.3333	0
oligodendrocytes	Oli.8	upregulated	2	neuronal cell body membrane	ATP1A3/ATP2B1/THY1	GO:CC	GO:0032809	3	3/137	0.0218978	27/16466	0.00163974	0.0014239	0.00676353	0.00477756	0.00857201	0.0111397	66	94	48	69.3333	0
oligodendrocytes	Oli.8	upregulated	2	Amyotrophic lateral sclerosis	GRIN1/GRIN2B/KIF5A/KLC1/NDUFA4/NEFL/NEFM/NRG3/PPP3CA/TUBA1B	KEGG	hsa05014	10	10/70	0.142857	343/7140	0.0480392	0.00173456	0.00949191	0.00583259	0.0078065	0.0400599	80	28	51	53	0
oligodendrocytes	Oli.8	upregulated	2	cell growth	CLSTN1/DCLK1/HSP90AB1/MAP1B/MAP2/MEG3/NRCAM/NRG3/OLFM1/RGS4/SYT1/SYT4	GO:BP	GO:0016049	12	12/134	0.0895522	461/15695	0.0293724	0.000590468	0.00795647	0.00601058	0.011511	0.0429732	14	23	50	29	0
oligodendrocytes	Oli.8	upregulated	2	Mineral absorption	ATP1A3/ATP2B1/ATP2B2/SLC8A1	KEGG	hsa04978	4	4/70	0.0571429	56/7140	0.00784314	0.0021197	0.010989	0.00675252	0.00903109	0.0604192	59	11	54	41.3333	0
oligodendrocytes	Oli.8	upregulated	2	Diabetic cardiomyopathy	CAMK2A/CAMK2B/GAPDH/MAPK10/NDUFA4/PLCB1/PRKCB	KEGG	hsa05415	7	7/70	0.1	185/7140	0.0259104	0.00211545	0.010989	0.00675252	0.0103902	0.0532984	31	17	55	34.3333	0
oligodendrocytes	Oli.8	upregulated	2	developmental growth involved in morphogenesis	DCLK1/HSP90AB1/MAP1B/MAP2/NRCAM/OLFM1/SYT1/SYT4	GO:BP	GO:0060560	8	8/134	0.0597015	230/15695	0.0146543	0.000805952	0.00976862	0.00737954	0.0123603	0.0109587	4	96	52	50.6667	0
oligodendrocytes	Oli.8	upregulated	2	Signaling by Rho GTPases	CALM1/CALM3/CHN1/KIF5A/KLC1/PRKCB/TUBA1B/YWHAB/YWHAG/YWHAH	Pathway	R-HSA-194315	10	10/87	0.114943	390/9703	0.0401938	0.00247723	0.0111875	0.00743029	0.00682233	0.0262088	96	41	56	64.3333	0
oligodendrocytes	Oli.8	upregulated	2	negative regulation of cell projection organization	GRIN2B/LINGO1/MAP2/PPP3CA/STMN2/THY1/YWHAH	GO:BP	GO:0031345	7	7/134	0.0522388	179/15695	0.0114049	0.000868546	0.0101278	0.00765089	0.0103435	0.013044	32	85	53	56.6667	0
oligodendrocytes	Oli.8	upregulated	2	Spinocerebellar ataxia	FGF14/GRIN1/GRIN2B/MAPK10/PLCB1/PRKCB	KEGG	hsa05017	6	6/70	0.0857143	141/7140	0.0197479	0.00247703	0.0125122	0.00768848	0.00971872	0.0563793	44	14	57	38.3333	0
oligodendrocytes	Oli.8	upregulated	2	Prion disease	GRIN1/GRIN2B/KIF5A/KLC1/MAPK10/NDUFA4/PPP3CA/TUBA1B	KEGG	hsa05020	8	8/70	0.114286	255/7140	0.0357143	0.0032937	0.0158258	0.00972467	0.00820288	0.0560523	73	15	62	50	0
oligodendrocytes	Oli.8	upregulated	2	Regulation of commissural axon pathfinding by SLIT and ROBO	NELL2/ROBO2	Pathway	R-HSA-428542	2	2/87	0.0229885	10/9703	0.00103061	0.00341315	0.0147786	0.00981536	0.0054244	0.0109694	107	95	59	87	0
oligodendrocytes	Oli.8	upregulated	2	HIF-1 signaling pathway	CAMK2A/CAMK2B/ENO2/GAPDH/PRKCB	KEGG	hsa04066	5	5/70	0.0714286	106/7140	0.0148459	0.00369503	0.0165437	0.0101658	0.00914646	0.0687406	56	8	64	42.6667	0
oligodendrocytes	Oli.8	upregulated	2	calmodulin-dependent protein kinase activity	CAMK1D/CAMK2A/CAMK2B	GO:MF	GO:0004683	3	3/132	0.0227273	28/16083	0.00174097	0.0015236	0.0145945	0.0104246	0.00903748	0.0126333	58	90	58	68.6667	0
oligodendrocytes	Oli.8	upregulated	2	inclusion body	CLU/HSP90AB1/NEFM/SNCB	GO:CC	GO:0016234	4	4/137	0.0291971	75/16466	0.00455484	0.00353116	0.0155576	0.0109894	0.00690327	0.0225783	93	48	61	67.3333	0
oligodendrocytes	Oli.8	upregulated	2	Thyroid hormone synthesis	ATP1A3/GNAS/PLCB1/PRKCB	KEGG	hsa04918	4	4/70	0.0571429	68/7140	0.00952381	0.00430396	0.0188418	0.0115779	0.0108398	0.045565	23	21	66	36.6667	0
oligodendrocytes	Oli.8	upregulated	2	negative regulation of supramolecular fiber organization	CLU/MAP1B/MAP2/STMN2/TMSB10/TMSB4X	GO:BP	GO:1902904	6	6/134	0.0447761	144/15695	0.0091749	0.00147421	0.01546	0.011679	0.00910273	0.00842217	57	106	60	74.3333	0
oligodendrocytes	Oli.8	upregulated	2	regulation of cell junction assembly	CLSTN1/GAP43/GRIN1/MEF2C/NRXN1/ROBO2/THY1	GO:BP	GO:1901888	7	7/134	0.0522388	198/15695	0.0126155	0.00155813	0.0159924	0.0120812	0.0100259	0.0101066	34	100	63	65.6667	0
oligodendrocytes	Oli.8	upregulated	2	Wnt signaling pathway	CAMK2A/CAMK2B/MAPK10/PLCB1/PPP3CA/PRKCB	KEGG	hsa04310	6	6/70	0.0857143	164/7140	0.0229692	0.00522315	0.0223687	0.0137451	0.0117187	0.0616771	11	10	68	29.6667	0
oligodendrocytes	Oli.8	upregulated	2	walking behavior	CEND1/OXR1/UCHL1	GO:BP	GO:0090659	3	3/134	0.0223881	29/15695	0.00184772	0.00189021	0.0186089	0.0140578	0.00624994	0.0273968	101	40	65	68.6667	0
oligodendrocytes	Oli.8	upregulated	2	regulation of cell growth	CLSTN1/MAP1B/MAP2/MEG3/NRCAM/NRG3/OLFM1/RGS4/SYT1/SYT4	GO:BP	GO:0001558	10	10/134	0.0746269	395/15695	0.0251673	0.00208233	0.0199776	0.0150918	0.0110656	0.0245518	18	44	67	43	0
oligodendrocytes	Oli.8	upregulated	2	Taste transduction	GABBR2/GABRA1/PLCB1/SCN2A	KEGG	hsa04742	4	4/70	0.0571429	77/7140	0.0107843	0.00669616	0.0269272	0.0165462	0.00559407	0.0743526	106	5	71	60.6667	0
oligodendrocytes	Oli.8	upregulated	2	Huntington disease	GRIN1/GRIN2B/KIF5A/KLC1/MAPK10/NDUFA4/PLCB1/TUBA1B	KEGG	hsa05016	8	8/70	0.114286	287/7140	0.0401961	0.00669763	0.0269272	0.0165462	0.0083366	0.0569771	71	13	72	52	0
oligodendrocytes	Oli.8	upregulated	2	Carbohydrate digestion and absorption	ATP1A3/PLCB1/PRKCB	KEGG	hsa04973	3	3/70	0.0428571	41/7140	0.0057423	0.00737058	0.0279232	0.0171582	0.00992179	0.031963	38	32	76	48.6667	0
oligodendrocytes	Oli.8	upregulated	2	neural retina development	ATP2B1/GPM6A/SLC17A7/THY1	GO:BP	GO:0003407	4	4/134	0.0298507	69/15695	0.0043963	0.00286008	0.0252693	0.0190893	0.00732941	0.0309436	86	34	69	63	0
oligodendrocytes	Oli.8	upregulated	2	cellular response to drug	HSP90AB1/MEF2C/PPP3CA/UCHL1	GO:BP	GO:0035690	4	4/134	0.0298507	69/15695	0.0043963	0.00286008	0.0252693	0.0190893	0.00896435	0.0188137	61	60	70	63.6667	0
oligodendrocytes	Oli.8	upregulated	2	sequestering of actin monomers	TMSB10/TMSB4X	GO:BP	GO:0042989	2	2/134	0.0149254	10/15695	0.000637146	0.00311302	0.0270058	0.0204011	0.00499017	0.0186842	109	62	73	81.3333	0
oligodendrocytes	Oli.8	upregulated	2	import into cell	ARL6IP1/ATP1A3/DNM1/FAM155A/RGS4/SLC8A1/SNAP25	GO:BP	GO:0098657	7	7/134	0.0522388	224/15695	0.0142721	0.00311969	0.0270058	0.0204011	0.00894656	0.0182646	62	64	74	66.6667	0
oligodendrocytes	Oli.8	upregulated	2	regulation of anatomical structure size	ATP2B1/CHGA/HSP90AB1/MAP1B/MAP2/NEFL/NRCAM/OLFM1/SLC8A1/TMSB10/TMSB4X	GO:BP	GO:0090066	11	11/134	0.0820896	490/15695	0.0312201	0.00320076	0.0272799	0.0206082	0.012394	0.0109587	3	97	75	58.3333	0
oligodendrocytes	Oli.8	upregulated	2	PKA activation in glucagon signalling	GNAS/PRKAR1B	Pathway	R-HSA-164378	2	2/87	0.0229885	16/9703	0.00164897	0.00878952	0.0321009	0.0213201	0.00708977	0.0210584	91	52	80	74.3333	0
oligodendrocytes	Oli.8	upregulated	2	Gap junction	GNAS/PLCB1/PRKCB/TUBA1B	KEGG	hsa04540	4	4/70	0.0571429	85/7140	0.0119048	0.00945042	0.035127	0.0215849	0.0098328	0.0917952	40	1	87	42.6667	0
oligodendrocytes	Oli.8	upregulated	2	G alpha (z) signalling events	GNAS/PRKCB/RGS4	Pathway	R-HSA-418597	3	3/87	0.0344828	48/9703	0.00494692	0.00900492	0.032604	0.0216543	0.00994389	0.0199559	37	57	81	58.3333	0
oligodendrocytes	Oli.8	upregulated	2	Retrograde transport at the Trans-Golgi-Network	NAPB/NSF/RAB6B	Pathway	R-HSA-6811440	3	3/87	0.0344828	49/9703	0.00504998	0.00953094	0.0342136	0.0227233	0.0047308	0.0197328	110	58	82	83.3333	0
oligodendrocytes	Oli.8	upregulated	2	cerebellar Purkinje cell differentiation	CEND1/FAIM2	GO:BP	GO:0021702	2	2/134	0.0149254	11/15695	0.00070086	0.00378358	0.0307272	0.0232124	0.00471837	0.020861	111	53	77	80.3333	0
oligodendrocytes	Oli.8	upregulated	2	retrograde trans-synaptic signaling	PLCB1/SYT4	GO:BP	GO:0098917	2	2/134	0.0149254	11/15695	0.00070086	0.00378358	0.0307272	0.0232124	0.00793485	0.018243	77	65	78	73.3333	0
oligodendrocytes	Oli.8	upregulated	2	regulation of tau-protein kinase activity	CLU/HSP90AB1	GO:BP	GO:1902947	2	2/134	0.0149254	11/15695	0.00070086	0.00378358	0.0307272	0.0232124	0.00749249	0.0101066	84	101	79	88	0
oligodendrocytes	Oli.8	upregulated	2	Cocaine addiction	GNAS/GRIN1/GRIN2B	KEGG	hsa05030	3	3/70	0.0428571	48/7140	0.00672269	0.0113906	0.0386888	0.0237735	0.00812662	0.055633	74	16	91	60.3333	0
oligodendrocytes	Oli.8	upregulated	2	Vibrio cholerae infection	ATP6V0C/ATP6V1B2/GNAS	KEGG	hsa05110	3	3/70	0.0428571	48/7140	0.00672269	0.0113906	0.0386888	0.0237735	0.00580969	0.0356685	104	29	92	75	0
oligodendrocytes	Oli.8	upregulated	2	intercalated disc	SCN2A/SLC8A1/YWHAH	GO:CC	GO:0014704	3	3/137	0.0218978	51/16466	0.00309729	0.00876924	0.0346214	0.0244556	0.00842383	0.0229319	68	46	83	65.6667	0
oligodendrocytes	Oli.8	upregulated	2	positive regulation of bone mineralization	ATP2B1/MEF2C/SLC8A1	GO:BP	GO:0030501	3	3/134	0.0223881	39/15695	0.00248487	0.00444303	0.0346815	0.0261996	0.0109632	0.0162176	20	73	84	59	0
oligodendrocytes	Oli.8	upregulated	2	regeneration	GAP43/MAP1B/NEFL/PKM/PPP3CA/THY1	GO:BP	GO:0031099	6	6/134	0.0447761	180/15695	0.0114686	0.00448176	0.034682	0.0261999	0.00939214	0.081088	51	3	85	46.3333	0
oligodendrocytes	Oli.8	upregulated	2	negative regulation of catecholamine secretion	CHGA/SYT4	GO:BP	GO:0033604	2	2/134	0.0149254	12/15695	0.000764575	0.00451498	0.034682	0.0261999	0.00591551	0.015051	102	81	86	89.6667	0
oligodendrocytes	Oli.8	upregulated	2	regulation of skeletal muscle adaptation	CAMK2B/PPP3CA	GO:BP	GO:0014733	2	2/134	0.0149254	13/15695	0.000828289	0.00530617	0.038139	0.0288115	0.00948339	0.0177269	49	67	88	68	0
oligodendrocytes	Oli.8	upregulated	2	negative regulation of microtubule polymerization	MAP2/STMN2	GO:BP	GO:0031115	2	2/134	0.0149254	13/15695	0.000828289	0.00530617	0.038139	0.0288115	0.00667237	0.0159409	97	78	89	88	0
oligodendrocytes	Oli.8	upregulated	2	negative regulation of protein serine/threonine kinase activity	PRKAR1B/RGS4/SLC8A1/UCHL1/YWHAG	GO:BP	GO:0071901	5	5/134	0.0373134	131/15695	0.00834661	0.0053129	0.038139	0.0288115	0.00792001	0.00782767	78	108	90	92	0
oligodendrocytes	Oli.8	upregulated	2	MHC class II protein complex binding	HSP90AB1/PKM	GO:MF	GO:0023026	2	2/132	0.0151515	15/16083	0.000932662	0.00654537	0.0403816	0.028844	0.00646921	0.00823622	98	107	93	99.3333	0
oligodendrocytes	Oli.8	upregulated	2	striated muscle adaptation	CAMK2B/MEF2C/PPP3CA	GO:BP	GO:0014888	3	3/134	0.0223881	43/15695	0.00273973	0.00585298	0.040451	0.030558	0.0105815	0.0290207	25	37	94	52	0
oligodendrocytes	Oli.8	upregulated	2	protein nitrosylation	GAPDH/OXR1	GO:BP	GO:0017014	2	2/134	0.0149254	14/15695	0.000892004	0.00615606	0.0412456	0.0311583	0.00640883	0.0427366	99	24	95	72.6667	0
oligodendrocytes	Oli.8	upregulated	2	peptidyl-cysteine S-nitrosylation	GAPDH/OXR1	GO:BP	GO:0018119	2	2/134	0.0149254	14/15695	0.000892004	0.00615606	0.0412456	0.0311583	0.00640883	0.0418881	100	25	96	73.6667	0
oligodendrocytes	Oli.8	upregulated	2	L-glutamate import	ARL6IP1/SLC17A7	GO:BP	GO:0051938	2	2/134	0.0149254	14/15695	0.000892004	0.00615606	0.0412456	0.0311583	0.005361	0.0322511	108	31	97	78.6667	0
oligodendrocytes	Oli.8	upregulated	2	regulation of neuron migration	CAMK2A/CAMK2B/NRG3	GO:BP	GO:2001222	3	3/134	0.0223881	44/15695	0.00280344	0.00624252	0.0412519	0.0311631	0.00958647	0.0126333	47	89	98	78	0
oligodendrocytes	Oli.8	upregulated	2	structural constituent of synapse	NEFL/PCLO	GO:MF	GO:0098918	2	2/132	0.0151515	16/16083	0.000994839	0.00744044	0.0436826	0.0312018	0.00586761	0.0118118	103	91	101	98.3333	0
oligodendrocytes	Oli.8	upregulated	2	positive regulation of ossification	ATP2B1/GNAS/MEF2C/SLC8A1	GO:BP	GO:0045778	4	4/134	0.0298507	87/15695	0.00554317	0.00654729	0.0427548	0.0322984	0.0119069	0.0180748	10	66	99	58.3333	0
oligodendrocytes	Oli.8	upregulated	2	positive regulation of biomineralization	ATP2B1/MEF2C/SLC8A1	GO:BP	GO:0110151	3	3/134	0.0223881	45/15695	0.00286716	0.0066472	0.0427548	0.0322984	0.0108634	0.0130264	22	86	100	69.3333	0
oligodendrocytes	Oli.8	upregulated	2	dopamine receptor binding	DNM1/GNAS	GO:MF	GO:0050780	2	2/132	0.0151515	17/16083	0.00105702	0.00838745	0.0465783	0.0332702	0.00729177	0.0159483	87	76	105	89.3333	0
oligodendrocytes	Oli.8	upregulated	2	heart field specification	MEF2C/ROBO2	GO:BP	GO:0003128	2	2/134	0.0149254	15/15695	0.000955718	0.00706364	0.0446434	0.0337251	0.00725328	0.0314677	88	33	102	74.3333	0
oligodendrocytes	Oli.8	upregulated	2	heart growth	BASP1/MEF2C/NDRG4/RGS4	GO:BP	GO:0060419	4	4/134	0.0298507	89/15695	0.0056706	0.00708889	0.0446434	0.0337251	0.00723191	0.0273968	89	38	103	76.6667	0
oligodendrocytes	Oli.8	upregulated	2	neuron projection organization	ATP1A3/CAMK2B/GRIN2B/MAP1A	GO:BP	GO:0106027	4	4/134	0.0298507	90/15695	0.00573431	0.00737046	0.0460558	0.0347921	0.0107244	0.0173685	24	68	104	65.3333	0
oligodendrocytes	Oli.8	upregulated	2	cellular sodium ion homeostasis	ATP1A3/SLC8A1	GO:BP	GO:0006883	2	2/134	0.0149254	16/15695	0.00101943	0.00802785	0.0480476	0.0362967	0.00961317	0.0228307	46	47	106	66.3333	0
oligodendrocytes	Oli.8	upregulated	2	relaxation of cardiac muscle	CHGA/SLC8A1	GO:BP	GO:0055119	2	2/134	0.0149254	16/15695	0.00101943	0.00802785	0.0480476	0.0362967	0.00810171	0.0159421	75	77	107	86.3333	0
oligodendrocytes	Oli.8	upregulated	2	regulation of acrosome reaction	PLCB1/STXBP1	GO:BP	GO:0060046	2	2/134	0.0149254	16/15695	0.00101943	0.00802785	0.0480476	0.0362967	0.00689641	0.0156631	94	79	108	93.6667	0
oligodendrocytes	Oli.8	upregulated	2	chaperone-mediated autophagy	CLU/EEF1A2	GO:BP	GO:0061684	2	2/134	0.0149254	16/15695	0.00101943	0.00802785	0.0480476	0.0362967	0.00563051	0.0273968	105	39	109	84.3333	0
oligodendrocytes	Oli.8	upregulated	2	positive regulation of reactive oxygen species biosynthetic process	CLU/GRIN1/HSP90AB1	GO:BP	GO:1903428	3	3/134	0.0223881	48/15695	0.0030583	0.00795342	0.0480476	0.0362967	0.00923886	0.00631663	53	109	110	90.6667	0
oligodendrocytes	Oli.8	upregulated	2	striated muscle cell development	MEF2C/PPP3CA/RGS4/SLC8A1/UCHL1	GO:BP	GO:0055002	5	5/134	0.0373134	147/15695	0.00936604	0.0085612	0.0498111	0.037629	0.00997407	0.0160915	36	75	111	74	0
oligodendrocytes	Oli.8	upregulated	3	Neurotransmitter receptors and postsynaptic signal transmission	CALM1/CALM3/CAMK2A/CAMK2B/GABBR2/GABRA1/GABRB2/GABRG2/GRIN1/GRIN2B/NEFL/NPTN/NRGN/NSF/PLCB1/PRKAR1B/PRKCB/TSPAN7/TUBA1B	Pathway	R-HSA-112314	19	19/87	0.218391	202/9703	0.0208183	9.7068e-15	1.35895e-12	9.02562e-13	0.00481335	0.0134141	141	76	1	72.6667	0
oligodendrocytes	Oli.8	upregulated	3	Long-term potentiation	CALM1/CALM3/CAMK2A/CAMK2B/GRIN1/GRIN2B/NEFL/NRGN	Pathway	R-HSA-9620244	8	8/87	0.091954	24/9703	0.00247346	1.96897e-11	2.06742e-09	1.3731e-09	0.00731806	0.0216705	55	53	2	36.6667	0
oligodendrocytes	Oli.8	upregulated	3	Cardiac conduction	ATP1A3/ATP2B1/ATP2B2/CALM1/CALM3/CAMK2A/CAMK2B/FGF12/FGF14/FXYD6/KCNIP4/SCN2A/SLC8A1	Pathway	R-HSA-5576891	13	13/87	0.149425	128/9703	0.0131918	8.85341e-11	7.43687e-09	4.93927e-09	0.00569133	0.0290582	109	38	3	50	0
oligodendrocytes	Oli.8	upregulated	3	Ras activation upon Ca2+ influx through NMDA receptor	CALM1/CALM3/CAMK2A/CAMK2B/GRIN1/GRIN2B/NEFL	Pathway	R-HSA-442982	7	7/87	0.0804598	21/9703	0.00216428	3.82956e-10	2.68069e-08	1.78041e-08	0.00781699	0.00775681	40	123	4	55.6667	0
oligodendrocytes	Oli.8	upregulated	3	Unblocking of NMDA receptors, glutamate binding and activation	CALM1/CALM3/CAMK2A/CAMK2B/GRIN1/GRIN2B/NEFL	Pathway	R-HSA-438066	7	7/87	0.0804598	22/9703	0.00226734	5.57615e-10	2.92748e-08	1.94431e-08	0.00773481	0.00785097	46	120	5	57	0
oligodendrocytes	Oli.8	upregulated	3	Negative regulation of NMDA receptor-mediated neuronal transmission	CALM1/CALM3/CAMK2A/CAMK2B/GRIN1/GRIN2B/NEFL	Pathway	R-HSA-9617324	7	7/87	0.0804598	22/9703	0.00226734	5.57615e-10	2.92748e-08	1.94431e-08	0.00776827	0.00619156	43	136	6	61.6667	0
oligodendrocytes	Oli.8	upregulated	3	Post NMDA receptor activation events	CALM1/CALM3/CAMK2A/CAMK2B/GRIN1/GRIN2B/NEFL/NRGN/PRKAR1B/TUBA1B	Pathway	R-HSA-438064	10	10/87	0.114943	77/9703	0.00793569	1.33027e-09	5.58714e-08	3.71076e-08	0.0067182	0.0127739	75	83	7	55	0
oligodendrocytes	Oli.8	upregulated	3	Ion homeostasis	ATP1A3/ATP2B1/ATP2B2/CALM1/CALM3/CAMK2A/CAMK2B/FXYD6/SLC8A1	Pathway	R-HSA-5578775	9	9/87	0.103448	56/9703	0.00577141	1.31914e-09	5.58714e-08	3.71076e-08	0.00701541	0.0282646	65	40	8	37.6667	0
oligodendrocytes	Oli.8	upregulated	3	CREB1 phosphorylation through NMDA receptor-mediated activation of RAS signaling	CALM1/CALM3/CAMK2A/CAMK2B/GRIN1/GRIN2B/NEFL	Pathway	R-HSA-442742	7	7/87	0.0804598	29/9703	0.00298877	4.8509e-09	1.85216e-07	1.23013e-07	0.00772488	0.00689494	47	132	9	62.6667	0
oligodendrocytes	Oli.8	upregulated	3	Aldosterone synthesis and secretion	ATP1A3/ATP2B1/ATP2B2/CALM1/CALM3/CAMK1D/CAMK2A/CAMK2B/GNAS/PLCB1/PRKCB	KEGG	hsa04925	11	11/70	0.157143	93/7140	0.0130252	1.15371e-09	2.27281e-07	1.3966e-07	0.00538859	0.0240969	120	49	11	60	0
oligodendrocytes	Oli.8	upregulated	3	Activation of NMDA receptors and postsynaptic events	CALM1/CALM3/CAMK2A/CAMK2B/GRIN1/GRIN2B/NEFL/NRGN/PRKAR1B/TUBA1B	Pathway	R-HSA-442755	10	10/87	0.114943	90/9703	0.00927548	6.31201e-09	2.2092e-07	1.46727e-07	0.0066369	0.00886493	76	112	10	66	0
oligodendrocytes	Oli.8	upregulated	3	Uptake and actions of bacterial toxins	CALM1/CALM3/HSP90AB1/SNAP25/SV2B/SYT1/VAMP2	Pathway	R-HSA-5339562	7	7/87	0.0804598	31/9703	0.00319489	8.0552e-09	2.41656e-07	1.60498e-07	0.00505618	0.00973745	132	105	12	83	0
oligodendrocytes	Oli.8	upregulated	3	Muscle contraction	ATP1A3/ATP2B1/ATP2B2/CALM1/CALM3/CAMK2A/CAMK2B/FGF12/FGF14/FXYD6/KCNIP4/SCN2A/SLC8A1	Pathway	R-HSA-397014	13	13/87	0.149425	193/9703	0.0198908	1.43654e-08	4.0223e-07	2.67145e-07	0.00552402	0.0352413	115	29	13	52.3333	0
oligodendrocytes	Oli.8	upregulated	3	Phase 0 - rapid depolarisation	CALM1/CALM3/CAMK2A/CAMK2B/FGF12/FGF14/SCN2A	Pathway	R-HSA-5576892	7	7/87	0.0804598	34/9703	0.00350407	1.61253e-08	4.23289e-07	2.81132e-07	0.00673961	0.0113059	74	94	14	60.6667	0
oligodendrocytes	Oli.8	upregulated	3	Long-term potentiation	CALM1/CALM3/CAMK2A/CAMK2B/GRIN1/GRIN2B/PLCB1/PPP3CA/PRKCB	KEGG	hsa04720	9	9/70	0.128571	65/7140	0.00910364	1.01929e-08	5.02002e-07	3.0847e-07	0.00608139	0.0582084	89	7	15	37	0
oligodendrocytes	Oli.8	upregulated	3	Amphetamine addiction	CALM1/CALM3/CAMK2A/CAMK2B/GNAS/GRIN1/GRIN2B/PPP3CA/PRKCB	KEGG	hsa05031	9	9/70	0.128571	67/7140	0.00938375	1.34241e-08	5.28909e-07	3.25004e-07	0.00598703	0.0450715	94	17	16	42.3333	0
oligodendrocytes	Oli.8	upregulated	3	Ion transport by P-type ATPases	ATP1A3/ATP2B1/ATP2B2/CALM1/CALM3/CAMK2A/CAMK2B/FXYD6	Pathway	R-HSA-936837	8	8/87	0.091954	56/9703	0.00577141	3.01362e-08	7.44542e-07	4.94495e-07	0.00674549	0.00866818	73	113	17	67.6667	0
oligodendrocytes	Oli.8	upregulated	3	Dopaminergic synapse	CALM1/CALM3/CAMK2A/CAMK2B/GNAS/GRIN2B/KIF5A/MAPK10/PLCB1/PPP3CA/PRKCB	KEGG	hsa04728	11	11/70	0.157143	130/7140	0.0182073	4.14088e-08	1.16536e-06	7.16092e-07	0.00544966	0.0567701	117	8	18	47.6667	0
oligodendrocytes	Oli.8	upregulated	3	Salivary secretion	ATP1A3/ATP2B1/ATP2B2/CALM1/CALM3/GNAS/PLCB1/PRKCB/VAMP2	KEGG	hsa04970	9	9/70	0.128571	78/7140	0.0109244	5.25756e-08	1.29467e-06	7.95551e-07	0.0048576	0.0477094	140	12	19	57	0
oligodendrocytes	Oli.8	upregulated	3	regulation of metal ion transport	ATP2B1/CALM1/CALM3/CAMK2A/CAMK2B/CNTN1/DPP10/FGF12/FGF14/FXYD6/GRIN1/KCNIP4/RGS4/SLC8A1/THY1/VAMP2/YWHAH	GO:BP	GO:0010959	17	17/134	0.126866	373/15695	0.0237655	1.91926e-08	1.8517e-06	1.39884e-06	0.00487258	0.00703931	138	131	20	96.3333	0
oligodendrocytes	Oli.8	upregulated	3	Reduction of cytosolic Ca++ levels	ATP2B1/ATP2B2/CALM1/CALM3/SLC8A1	Pathway	R-HSA-418359	5	5/87	0.0574713	14/9703	0.00144285	9.69505e-08	2.14312e-06	1.42337e-06	0.00708932	0.0138035	64	72	21	52.3333	0
oligodendrocytes	Oli.8	upregulated	3	Calcium signaling pathway	ATP2B1/ATP2B2/CALM1/CALM3/CAMK1D/CAMK2A/CAMK2B/GNAS/GRIN1/PLCB1/PPP3CA/PRKCB/SLC8A1	KEGG	hsa04020	13	13/70	0.185714	233/7140	0.0326331	3.09993e-07	6.10686e-06	3.75254e-06	0.0054213	0.0475877	119	13	22	51.3333	0
oligodendrocytes	Oli.8	upregulated	3	Circadian entrainment	CALM1/CALM3/CAMK2A/CAMK2B/GNAS/GRIN1/GRIN2B/PLCB1/PRKCB	KEGG	hsa04713	9	9/70	0.128571	95/7140	0.0133053	2.96908e-07	6.10686e-06	3.75254e-06	0.00603111	0.0582448	92	6	23	40.3333	0
oligodendrocytes	Oli.8	upregulated	3	Gastric acid secretion	ATP1A3/CALM1/CALM3/CAMK2A/CAMK2B/GNAS/PLCB1/PRKCB	KEGG	hsa04971	8	8/70	0.114286	72/7140	0.010084	4.12001e-07	7.37857e-06	4.53399e-06	0.00602313	0.0304062	93	37	24	51.3333	0
oligodendrocytes	Oli.8	upregulated	3	cAMP signaling pathway	ATP1A3/ATP2B1/ATP2B2/CALM1/CALM3/CAMK2A/CAMK2B/GABBR2/GNAS/GRIN1/GRIN2B/MAPK10	KEGG	hsa04024	12	12/70	0.171429	208/7140	0.0291317	6.54568e-07	1.07458e-05	6.6031e-06	0.0051679	0.0456027	129	15	25	56.3333	0
oligodendrocytes	Oli.8	upregulated	3	Pathways of neurodegeneration - multiple diseases	CALM1/CALM3/CAMK2A/CAMK2B/GRIN1/GRIN2B/KIF5A/KLC1/MAPK10/NDUFA4/NEFL/NEFM/PLCB1/PPP3CA/PRKCB/TUBA1B/UCHL1	KEGG	hsa05022	17	17/70	0.242857	451/7140	0.0631653	1.0446e-06	1.58298e-05	9.72708e-06	0.00431722	0.0150486	150	69	26	81.6667	0
oligodendrocytes	Oli.8	upregulated	3	Adrenergic signaling in cardiomyocytes	ATP1A3/ATP2B1/ATP2B2/CALM1/CALM3/CAMK2A/CAMK2B/GNAS/PLCB1/SLC8A1	KEGG	hsa04261	10	10/70	0.142857	145/7140	0.0203081	1.22462e-06	1.72322e-05	1.05888e-05	0.00574072	0.0315641	107	35	27	56.3333	0
oligodendrocytes	Oli.8	upregulated	3	Oxytocin signaling pathway	CALM1/CALM3/CAMK1D/CAMK2A/CAMK2B/GNAS/MEF2C/PLCB1/PPP3CA/PRKCB	KEGG	hsa04921	10	10/70	0.142857	149/7140	0.0208683	1.57224e-06	2.06488e-05	1.26883e-05	0.00553577	0.0344772	113	32	28	57.6667	0
oligodendrocytes	Oli.8	upregulated	3	Transcriptional Regulation by MECP2	CALM1/CALM3/CAMK2A/CAMK2B/GRIN2B/MEF2C/RBFOX1	Pathway	R-HSA-8986944	7	7/87	0.0804598	62/9703	0.00638978	1.20374e-06	2.21927e-05	1.47395e-05	0.0068757	0.0116288	70	90	29	63	0
oligodendrocytes	Oli.8	upregulated	3	Assembly and cell surface presentation of NMDA receptors	CAMK2A/CAMK2B/GRIN1/GRIN2B/NEFL/TUBA1B	Pathway	R-HSA-9609736	6	6/87	0.0689655	39/9703	0.00401938	1.1234e-06	2.21927e-05	1.47395e-05	0.00393982	0.00541761	151	141	30	107.333	0
oligodendrocytes	Oli.8	upregulated	3	GnRH signaling pathway	CALM1/CALM3/CAMK2A/CAMK2B/GNAS/MAPK10/PLCB1/PRKCB	KEGG	hsa04912	8	8/70	0.114286	88/7140	0.0123249	1.9539e-06	2.40574e-05	1.47828e-05	0.00598078	0.0366611	96	27	31	51.3333	0
oligodendrocytes	Oli.8	upregulated	3	calcium ion transport	ATP2B1/ATP2B2/CALM1/CALM3/CAMK2A/CAMK2B/FAM155A/FGF14/GPM6A/GRIN1/GRIN2B/PPP3CA/PRKCB/RGS4/SLC8A1/THY1	GO:BP	GO:0006816	16	16/134	0.119403	404/15695	0.0257407	3.51038e-07	2.64595e-05	1.99884e-05	0.00546221	0.0125319	116	84	32	77.3333	0
oligodendrocytes	Oli.8	upregulated	3	Inflammatory mediator regulation of TRP channels	CALM1/CALM3/CAMK2A/CAMK2B/GNAS/MAPK10/PLCB1/PRKCB	KEGG	hsa04750	8	8/70	0.114286	94/7140	0.0131653	3.22962e-06	3.53464e-05	2.17197e-05	0.00598078	0.0183428	95	57	33	61.6667	0
oligodendrocytes	Oli.8	upregulated	3	CaMK IV-mediated phosphorylation of CREB	CALM1/CALM3/CAMK2A/CAMK2B	Pathway	R-HSA-111932	4	4/87	0.045977	12/9703	0.00123673	2.82563e-06	4.56448e-05	3.03154e-05	0.00881438	0.0166466	1	64	34	33	0
oligodendrocytes	Oli.8	upregulated	3	Translocation of SLC2A4 (GLUT4) to the plasma membrane	CALM1/CALM3/TUBA1B/VAMP2/YWHAB/YWHAG/YWHAH	Pathway	R-HSA-1445148	7	7/87	0.0804598	70/9703	0.00721426	2.7692e-06	4.56448e-05	3.03154e-05	0.00526736	0.010022	124	103	35	87.3333	0
oligodendrocytes	Oli.8	upregulated	3	Glucagon signaling pathway	CALM1/CALM3/CAMK2A/CAMK2B/GNAS/PKM/PLCB1/PPP3CA	KEGG	hsa04922	8	8/70	0.114286	101/7140	0.0141457	5.55298e-06	5.75757e-05	3.53791e-05	0.0059413	0.0336327	97	33	36	55.3333	0
oligodendrocytes	Oli.8	upregulated	3	Ion channel transport	ATP1A3/ATP2B1/ATP2B2/ATP6V0C/ATP6V1B2/CALM1/CALM3/CAMK2A/CAMK2B/FXYD6	Pathway	R-HSA-983712	10	10/87	0.114943	183/9703	0.0188601	5.06972e-06	7.88624e-05	5.23773e-05	0.00570523	0.0131369	108	79	38	75	0
oligodendrocytes	Oli.8	upregulated	3	multicellular organismal signaling	ATP1A3/ATP2B1/ATP2B2/CALM1/CALM3/FGF12/FXYD6/KCNIP4/NRCAM/SCN2A/SLC8A1	GO:BP	GO:0035637	11	11/134	0.0820896	199/15695	0.0126792	1.09123e-06	7.52011e-05	5.68094e-05	0.00488598	0.011322	137	92	37	88.6667	0
oligodendrocytes	Oli.8	upregulated	3	Platelet calcium homeostasis	ATP2B1/ATP2B2/CALM1/CALM3/SLC8A1	Pathway	R-HSA-418360	5	5/87	0.0574713	30/9703	0.00309183	6.16425e-06	9.24637e-05	6.14107e-05	0.00692325	0.0219596	67	51	39	52.3333	0
oligodendrocytes	Oli.8	upregulated	3	PLC beta mediated events	CALM1/CALM3/CAMK2A/CAMK2B/PLCB1/PRKAR1B	Pathway	R-HSA-112043	6	6/87	0.0689655	54/9703	0.00556529	7.98648e-06	0.000104823	6.9619e-05	0.00805655	0.0204288	24	55	41	40	0
oligodendrocytes	Oli.8	upregulated	3	G-protein mediated events	CALM1/CALM3/CAMK2A/CAMK2B/PLCB1/PRKAR1B	Pathway	R-HSA-112040	6	6/87	0.0689655	55/9703	0.00566835	8.90044e-06	0.000109947	7.30222e-05	0.00799361	0.0272383	31	43	42	38.6667	0
oligodendrocytes	Oli.8	upregulated	3	regulation of cardiac conduction	ATP1A3/ATP2B1/ATP2B2/CALM1/CALM3/FXYD6/SLC8A1	GO:BP	GO:1903779	7	7/134	0.0522388	67/15695	0.00426888	1.60411e-06	0.000101819	7.69173e-05	0.00579785	0.00756389	104	125	40	89.6667	0
oligodendrocytes	Oli.8	upregulated	3	heart contraction	ATP1A3/ATP2B1/ATP2B2/CALM1/CALM3/CELF2/CHGA/FGF12/FXYD6/KCNIP4/RGS4/SLC8A1	GO:BP	GO:0060047	12	12/134	0.0895522	266/15695	0.0169481	2.95374e-06	0.000139694	0.00010553	0.00467532	0.0153429	144	67	43	84.6667	0
oligodendrocytes	Oli.8	upregulated	3	Calmodulin induced events	CALM1/CALM3/CAMK2A/CAMK2B/PRKAR1B	Pathway	R-HSA-111933	5	5/87	0.0574713	36/9703	0.00371019	1.5632e-05	0.000172775	0.00011475	0.00830618	0.0276278	9	41	44	31.3333	1
oligodendrocytes	Oli.8	upregulated	3	CaM pathway	CALM1/CALM3/CAMK2A/CAMK2B/PRKAR1B	Pathway	R-HSA-111997	5	5/87	0.0574713	36/9703	0.00371019	1.5632e-05	0.000172775	0.00011475	0.00830618	0.040911	10	22	45	25.6667	1
oligodendrocytes	Oli.8	upregulated	3	RAF activation	CALM1/CALM3/CAMK2A/CAMK2B/YWHAB	Pathway	R-HSA-5673000	5	5/87	0.0574713	36/9703	0.00371019	1.5632e-05	0.000172775	0.00011475	0.0080006	0.0273975	30	42	46	39.3333	0
oligodendrocytes	Oli.8	upregulated	3	Opioid Signalling	CALM1/CALM3/CAMK2A/CAMK2B/PLCB1/PPP3CA/PRKAR1B	Pathway	R-HSA-111885	7	7/87	0.0804598	91/9703	0.00937854	1.60637e-05	0.000172994	0.000114896	0.00761031	0.041765	50	19	47	38.6667	0
oligodendrocytes	Oli.8	upregulated	3	regulation of transporter activity	CALM1/CALM3/FGF12/FGF14/FXYD6/GRIN1/GRIN2B/MEF2C/NEFL/TMSB4X/VAMP2/YWHAH	GO:BP	GO:0032409	12	12/134	0.0895522	275/15695	0.0175215	4.1608e-06	0.000173322	0.000130933	0.00457907	0.00849148	147	117	48	104	0
oligodendrocytes	Oli.8	upregulated	3	cGMP-PKG signaling pathway	ATP1A3/ATP2B1/ATP2B2/CALM1/CALM3/MEF2C/PLCB1/PPP3CA/SLC8A1	KEGG	hsa04022	9	9/70	0.128571	162/7140	0.0226891	2.53639e-05	0.000217248	0.000133494	0.00501773	0.0468957	133	14	50	65.6667	0
oligodendrocytes	Oli.8	upregulated	3	Oocyte meiosis	CALM1/CALM3/CAMK2A/CAMK2B/PPP3CA/YWHAB/YWHAG/YWHAH	KEGG	hsa04114	8	8/70	0.114286	123/7140	0.0172269	2.38496e-05	0.000217248	0.000133494	0.00568044	0.0646201	111	5	51	55.6667	0
oligodendrocytes	Oli.8	upregulated	3	Parkinson disease	CALM1/CALM3/CAMK2A/CAMK2B/GNAS/KIF5A/KLC1/MAPK10/NDUFA4/TUBA1B/UCHL1	KEGG	hsa05012	11	11/70	0.157143	248/7140	0.0347339	2.50479e-05	0.000217248	0.000133494	0.00460994	0.0454714	146	16	52	71.3333	0
oligodendrocytes	Oli.8	upregulated	3	Ca-dependent events	CALM1/CALM3/CAMK2A/CAMK2B/PRKAR1B	Pathway	R-HSA-111996	5	5/87	0.0574713	38/9703	0.00391631	2.05219e-05	0.000210224	0.000139623	0.00829422	0.0409851	11	21	49	27	1
oligodendrocytes	Oli.8	upregulated	3	Signaling by RAF1 mutants	CALM1/CALM3/CAMK2A/CAMK2B/YWHAB	Pathway	R-HSA-9656223	5	5/87	0.0574713	40/9703	0.00412244	2.65264e-05	0.000259095	0.00017208	0.00807908	0.0102676	22	99	53	58	0
oligodendrocytes	Oli.8	upregulated	3	DAG and IP3 signaling	CALM1/CALM3/CAMK2A/CAMK2B/PRKAR1B	Pathway	R-HSA-1489509	5	5/87	0.0574713	42/9703	0.00432856	3.38136e-05	0.000322766	0.000214368	0.00831135	0.0197933	8	56	54	39.3333	0
oligodendrocytes	Oli.8	upregulated	3	Melanogenesis	CALM1/CALM3/CAMK2A/CAMK2B/GNAS/PLCB1/PRKCB	KEGG	hsa04916	7	7/70	0.1	99/7140	0.0138655	4.67167e-05	0.000353969	0.000217507	0.00633214	0.105116	82	1	55	46	0
oligodendrocytes	Oli.8	upregulated	3	Signaling by moderate kinase activity BRAF mutants	CALM1/CALM3/CAMK2A/CAMK2B/YWHAB	Pathway	R-HSA-6802946	5	5/87	0.0574713	44/9703	0.00453468	4.25648e-05	0.000372442	0.000247361	0.00805603	0.00755707	25	126	56	69	0
oligodendrocytes	Oli.8	upregulated	3	Signaling by RAS mutants	CALM1/CALM3/CAMK2A/CAMK2B/YWHAB	Pathway	R-HSA-6802949	5	5/87	0.0574713	44/9703	0.00453468	4.25648e-05	0.000372442	0.000247361	0.00805603	0.0131679	26	77	57	53.3333	0
oligodendrocytes	Oli.8	upregulated	3	Paradoxical activation of RAF signaling by kinase inactive BRAF	CALM1/CALM3/CAMK2A/CAMK2B/YWHAB	Pathway	R-HSA-6802955	5	5/87	0.0574713	44/9703	0.00453468	4.25648e-05	0.000372442	0.000247361	0.00805603	0.00571872	27	138	58	74.3333	0
oligodendrocytes	Oli.8	upregulated	3	Signaling downstream of RAS mutants	CALM1/CALM3/CAMK2A/CAMK2B/YWHAB	Pathway	R-HSA-9649948	5	5/87	0.0574713	44/9703	0.00453468	4.25648e-05	0.000372442	0.000247361	0.00805603	0.00866818	28	114	59	67	0
oligodendrocytes	Oli.8	upregulated	3	Glioma	CALM1/CALM3/CAMK1D/CAMK2A/CAMK2B/PRKCB	KEGG	hsa05214	6	6/70	0.0857143	74/7140	0.0103641	7.83174e-05	0.000551019	0.00033859	0.00623342	0.0871389	86	4	60	50	0
oligodendrocytes	Oli.8	upregulated	3	DARPP-32 events	CALM1/CALM3/PPP3CA/PRKAR1B	Pathway	R-HSA-180024	4	4/87	0.045977	25/9703	0.00257652	6.60583e-05	0.00055489	0.000368536	0.00727742	0.0388943	58	24	61	47.6667	0
oligodendrocytes	Oli.8	upregulated	3	CREB1 phosphorylation through the activation of CaMKII/CaMKK/CaMKIV cascasde	CALM1/CALM3/CAMK2B	Pathway	R-HSA-442729	3	3/87	0.0344828	10/9703	0.00103061	7.98447e-05	0.000657545	0.000436715	0.00855604	0.00775681	2	122	63	62.3333	0
oligodendrocytes	Oli.8	upregulated	3	ion channel binding	CALM1/CALM3/DPP10/FGF12/HSP90AB1/NPTN/SLC8A1/YWHAH	GO:MF	GO:0044325	8	8/132	0.0606061	131/16083	0.00814525	1.23523e-05	0.000642319	0.000458799	0.00514077	0.00437895	131	146	62	113	0
oligodendrocytes	Oli.8	upregulated	3	substantia nigra development	BASP1/CALM1/CALM3/CKB/YWHAH	GO:BP	GO:0021762	5	5/134	0.0373134	41/15695	0.0026123	2.46442e-05	0.000691184	0.000522143	0.00579386	0.0117322	105	89	64	86	0
oligodendrocytes	Oli.8	upregulated	3	Calcineurin activates NFAT	CALM1/CALM3/PPP3CA	Pathway	R-HSA-2025928	3	3/87	0.0344828	11/9703	0.00113367	0.000109075	0.000880992	0.00058512	0.00778656	0.0251746	42	47	65	51.3333	0
oligodendrocytes	Oli.8	upregulated	3	Platelet homeostasis	ATP2B1/ATP2B2/CALM1/CALM3/GNAS/SLC8A1	Pathway	R-HSA-418346	6	6/87	0.0689655	87/9703	0.0089663	0.000123318	0.000977238	0.000649043	0.00641557	0.0346835	79	31	66	58.6667	0
oligodendrocytes	Oli.8	upregulated	3	calcium ion transmembrane transport	ATP2B1/ATP2B2/CALM1/CALM3/FAM155A/FGF14/GPM6A/GRIN1/GRIN2B/SLC8A1/THY1	GO:BP	GO:0070588	11	11/134	0.0820896	297/15695	0.0189232	4.83685e-05	0.00117962	0.000891121	0.00515864	0.00756389	130	124	67	107	0
oligodendrocytes	Oli.8	upregulated	3	Sodium/Calcium exchangers	CALM1/CALM3/SLC8A1	Pathway	R-HSA-425561	3	3/87	0.0344828	13/9703	0.00133979	0.000186623	0.00137512	0.000913299	0.00776823	0.0320088	44	34	68	48.6667	0
oligodendrocytes	Oli.8	upregulated	3	CREB1 phosphorylation through the activation of Adenylate Cyclase	CALM1/CALM3/PRKAR1B	Pathway	R-HSA-442720	3	3/87	0.0344828	13/9703	0.00133979	0.000186623	0.00137512	0.000913299	0.00786271	0.00785097	35	121	69	75	0
oligodendrocytes	Oli.8	upregulated	3	CLEC7A (Dectin-1) induces NFAT activation	CALM1/CALM3/PPP3CA	Pathway	R-HSA-5607763	3	3/87	0.0344828	13/9703	0.00133979	0.000186623	0.00137512	0.000913299	0.00785335	0.0110883	36	96	70	67.3333	0
oligodendrocytes	Oli.8	upregulated	3	Regulation of MECP2 expression and activity	CALM1/CALM3/CAMK2A/CAMK2B	Pathway	R-HSA-9022692	4	4/87	0.045977	33/9703	0.00340101	0.000202315	0.00144021	0.000956527	0.0084786	0.00722349	3	128	71	67.3333	0
oligodendrocytes	Oli.8	upregulated	3	Ca2+ pathway	CALM1/CALM3/CAMK2A/PLCB1/PPP3CA	Pathway	R-HSA-4086398	5	5/87	0.0574713	62/9703	0.00638978	0.000223479	0.00156435	0.00103898	0.00742112	0.0346934	54	30	72	52	0
oligodendrocytes	Oli.8	upregulated	3	Signaling by BRAF and RAF fusions	CALM1/CALM3/CAMK2A/CAMK2B/YWHAB	Pathway	R-HSA-6802952	5	5/87	0.0574713	64/9703	0.0065959	0.000259645	0.00178772	0.00118733	0.00783633	0.00865307	37	115	73	75	0
oligodendrocytes	Oli.8	upregulated	3	Renin secretion	CALM1/CALM3/GNAS/PLCB1/PPP3CA	KEGG	hsa04924	5	5/70	0.0714286	66/7140	0.0092437	0.000440705	0.00280061	0.00172092	0.00593547	0.0486768	98	11	79	62.6667	0
oligodendrocytes	Oli.8	upregulated	3	Glycogen breakdown (glycogenolysis)	CALM1/CALM3/PGM2L1	Pathway	R-HSA-70221	3	3/87	0.0344828	17/9703	0.00175204	0.00043235	0.00271025	0.00180004	0.00715231	0.0164232	63	65	77	68.3333	0
oligodendrocytes	Oli.8	upregulated	3	neural nucleus development	BASP1/CALM1/CALM3/CKB/YWHAH	GO:BP	GO:0048857	5	5/134	0.0373134	57/15695	0.00363173	0.00012344	0.0024011	0.00181387	0.00568591	0.011322	110	93	74	92.3333	0
oligodendrocytes	Oli.8	upregulated	3	calcium ion transmembrane import into cytosol	CALM1/CALM3/FAM155A/GRIN1/GRIN2B/SLC8A1/THY1	GO:BP	GO:0097553	7	7/134	0.0522388	131/15695	0.00834661	0.000130964	0.00250703	0.00189389	0.00605894	0.0050426	91	144	75	103.333	0
oligodendrocytes	Oli.8	upregulated	3	cell communication by electrical coupling	ATP1A3/CALM1/CALM3/SLC8A1	GO:BP	GO:0010644	4	4/134	0.0298507	31/15695	0.00197515	0.000133661	0.00251867	0.00190269	0.00720641	0.00736693	61	127	76	88	0
oligodendrocytes	Oli.8	upregulated	3	disordered domain specific binding	CALM1/CALM3/GAPDH/HSP90AB1	GO:MF	GO:0097718	4	4/132	0.030303	32/16083	0.00198968	0.000130446	0.00278814	0.00199153	0.00636048	0.00328421	80	150	78	102.667	0
oligodendrocytes	Oli.8	upregulated	3	RHO GTPase Effectors	CALM1/CALM3/KIF5A/KLC1/PRKCB/TUBA1B/YWHAB/YWHAG/YWHAH	Pathway	R-HSA-195258	9	9/87	0.103448	262/9703	0.027002	0.000542303	0.00334952	0.00222462	0.00452756	0.0256182	148	46	83	92.3333	0
oligodendrocytes	Oli.8	upregulated	3	detection of calcium ion	CALM1/CALM3/SYT1	GO:BP	GO:0005513	3	3/134	0.0223881	13/15695	0.000828289	0.00016348	0.00298112	0.00225204	0.00729447	0.00963587	56	106	80	80.6667	0
oligodendrocytes	Oli.8	upregulated	3	response to amphetamine	CALM3/GRIN1/PPP3CA/RGS4	GO:BP	GO:0001975	4	4/134	0.0298507	33/15695	0.00210258	0.000171543	0.00304237	0.00229831	0.00470543	0.0131369	143	80	81	101.333	0
oligodendrocytes	Oli.8	upregulated	3	positive regulation of phosphatase activity	CALM1/CALM3/HSP90AB1/MEF2C	GO:BP	GO:0010922	4	4/134	0.0298507	33/15695	0.00210258	0.000171543	0.00304237	0.00229831	0.00651811	0.00715616	78	130	82	96.6667	0
oligodendrocytes	Oli.8	upregulated	3	Lipid and atherosclerosis	CALM1/CALM3/CAMK2A/CAMK2B/HSP90AB1/MAPK10/PLCB1/PPP3CA	KEGG	hsa05417	8	8/70	0.114286	197/7140	0.027591	0.000634599	0.00390675	0.00240062	0.00589344	0.0288378	100	39	87	75.3333	0
oligodendrocytes	Oli.8	upregulated	3	PKA activation	CALM1/CALM3/PRKAR1B	Pathway	R-HSA-163615	3	3/87	0.0344828	19/9703	0.00195816	0.000608163	0.00369955	0.0024571	0.00780708	0.0395866	41	23	85	49.6667	0
oligodendrocytes	Oli.8	upregulated	3	RAF/MAP kinase cascade	CALM1/CALM3/CAMK2A/CAMK2B/GRIN1/GRIN2B/NEFL/NRG3/YWHAB	Pathway	R-HSA-5673001	9	9/87	0.103448	269/9703	0.0277234	0.000655789	0.00387932	0.00257649	0.00633636	0.0182381	81	58	86	75	0
oligodendrocytes	Oli.8	upregulated	3	regulation of cell communication by electrical coupling	CALM1/CALM3/SLC8A1	GO:BP	GO:0010649	3	3/134	0.0223881	14/15695	0.000892004	0.000206767	0.00351213	0.00265318	0.00792266	0.00521915	33	143	84	86.6667	0
oligodendrocytes	Oli.8	upregulated	3	MAPK1/MAPK3 signaling	CALM1/CALM3/CAMK2A/CAMK2B/GRIN1/GRIN2B/NEFL/NRG3/YWHAB	Pathway	R-HSA-5684996	9	9/87	0.103448	275/9703	0.0283417	0.000767931	0.00445596	0.00295947	0.00632873	0.0269512	83	44	88	71.6667	0
oligodendrocytes	Oli.8	upregulated	3	Oncogenic MAPK signaling	CALM1/CALM3/CAMK2A/CAMK2B/YWHAB	Pathway	R-HSA-6802957	5	5/87	0.0574713	81/9703	0.00834793	0.000774488	0.00445596	0.00295947	0.00774307	0.0170282	45	62	89	65.3333	0
oligodendrocytes	Oli.8	upregulated	3	PKA-mediated phosphorylation of CREB	CALM1/CALM3/PRKAR1B	Pathway	R-HSA-111931	3	3/87	0.0344828	21/9703	0.00216428	0.00082399	0.00455363	0.00302434	0.00782206	0.0208825	39	54	90	61	0
oligodendrocytes	Oli.8	upregulated	3	VEGFR2 mediated cell proliferation	CALM1/CALM3/PRKCB	Pathway	R-HSA-5218921	3	3/87	0.0344828	21/9703	0.00216428	0.00082399	0.00455363	0.00302434	0.00766539	0.0150599	48	68	91	69	0
oligodendrocytes	Oli.8	upregulated	3	FLT3 Signaling	CALM1/CALM3/CAMK2A/CAMK2B/GRIN1/GRIN2B/NEFL/NRG3/YWHAB	Pathway	R-HSA-9607240	9	9/87	0.103448	283/9703	0.0291662	0.000941385	0.005069	0.00336663	0.00592621	0.0216705	99	52	93	81.3333	0
oligodendrocytes	Oli.8	upregulated	3	Wnt signaling pathway, calcium modulating pathway	CALM1/CAMK2A/PLCB1/PPP3CA	GO:BP	GO:0007223	4	4/134	0.0298507	38/15695	0.00242115	0.000299396	0.00457053	0.00345273	0.00530847	0.00626595	122	135	92	116.333	0
oligodendrocytes	Oli.8	upregulated	3	Tuberculosis	ATP6V0C/CALM1/CALM3/CAMK2A/CAMK2B/MAPK10/PPP3CA	KEGG	hsa05152	7	7/70	0.1	162/7140	0.0226891	0.000981457	0.005859	0.00360024	0.00588844	0.0881663	101	3	95	66.3333	0
oligodendrocytes	Oli.8	upregulated	3	Estrogen signaling pathway	CALM1/CALM3/GABBR2/GNAS/HSP90AB1/PLCB1	KEGG	hsa04915	6	6/70	0.0857143	119/7140	0.0166667	0.00103828	0.00601593	0.00369667	0.00523872	0.0352924	126	28	96	83.3333	0
oligodendrocytes	Oli.8	upregulated	3	glutamate receptor binding	CALM3/CAMK2A/GNAS/NSF	GO:MF	GO:0035254	4	4/132	0.030303	45/16083	0.00279799	0.000497722	0.00584422	0.00417444	0.00498979	0.00895845	134	111	94	113	0
oligodendrocytes	Oli.8	upregulated	3	G alpha (i) signalling events	CALM1/CALM3/CAMK2A/CAMK2B/GABBR2/GNAS/PLCB1/PPP3CA/PRKAR1B/RGS4	Pathway	R-HSA-418594	10	10/87	0.114943	363/9703	0.0374111	0.00145914	0.00747366	0.00496371	0.00609125	0.0131369	88	82	97	89	0
oligodendrocytes	Oli.8	upregulated	3	Activation of AMPK downstream of NMDARs	CALM1/CALM3/TUBA1B	Pathway	R-HSA-9619483	3	3/87	0.0344828	27/9703	0.00278264	0.00174318	0.00851323	0.00565415	0.00723583	0.00722349	60	129	103	97.3333	0
oligodendrocytes	Oli.8	upregulated	3	regulation of muscle system process	ATP2B1/CALM1/CALM3/CAMK2B/CHGA/PPP3CA/RGS4/SLC8A1	GO:BP	GO:0090257	8	8/134	0.0597015	219/15695	0.0139535	0.00058506	0.00792789	0.00598899	0.0060608	0.00605111	90	137	98	108.333	0
oligodendrocytes	Oli.8	upregulated	3	Beta-catenin independent WNT signaling	CALM1/CALM3/CAMK2A/PLCB1/PPP3CA/PRKCB	Pathway	R-HSA-3858494	6	6/87	0.0689655	145/9703	0.0149438	0.00187768	0.00905705	0.00601534	0.00687879	0.0177081	69	60	105	78	0
oligodendrocytes	Oli.8	upregulated	3	MAPK family signaling cascades	CALM1/CALM3/CAMK2A/CAMK2B/GRIN1/GRIN2B/NEFL/NRG3/YWHAB	Pathway	R-HSA-5683057	9	9/87	0.103448	313/9703	0.0322581	0.00189767	0.00905705	0.00601534	0.00631752	0.0136786	84	74	106	88	0
oligodendrocytes	Oli.8	upregulated	3	Synthesis of IP3 and IP4 in the cytosol	CALM1/CALM3/PLCB1	Pathway	R-HSA-1855204	3	3/87	0.0344828	28/9703	0.00288571	0.0019398	0.0091541	0.00607979	0.00750253	0.00963456	53	107	107	89	0
oligodendrocytes	Oli.8	upregulated	3	regulation of cardiac muscle contraction by regulation of the release of sequestered calcium ion	CALM1/CALM3/SLC8A1	GO:BP	GO:0010881	3	3/134	0.0223881	20/15695	0.00127429	0.000623737	0.00808846	0.00611029	0.00788707	0.00255577	34	151	99	94.6667	0
oligodendrocytes	Oli.8	upregulated	3	positive regulation of phosphoprotein phosphatase activity	CALM1/CALM3/HSP90AB1	GO:BP	GO:0032516	3	3/134	0.0223881	20/15695	0.00127429	0.000623737	0.00808846	0.00611029	0.00724042	0.00566098	59	139	100	99.3333	0
oligodendrocytes	Oli.8	upregulated	3	response to corticosterone	ATP2B1/CALM3/NEFL	GO:BP	GO:0051412	3	3/134	0.0223881	20/15695	0.00127429	0.000623737	0.00808846	0.00611029	0.00486861	0.0108336	139	98	101	112.667	0
oligodendrocytes	Oli.8	upregulated	3	regulation of cytosolic calcium ion concentration	ATP2B1/ATP2B2/CALM1/CALM3/FAM155A/GRIN1/GRIN2B/NPTN/SLC8A1/THY1	GO:BP	GO:0051480	10	10/134	0.0746269	335/15695	0.0213444	0.000603645	0.00808846	0.00611029	0.00530659	0.0053585	123	142	102	122.333	0
oligodendrocytes	Oli.8	upregulated	3	response to amine	CALM3/GRIN1/PPP3CA/RGS4	GO:BP	GO:0014075	4	4/134	0.0298507	47/15695	0.00299458	0.000681789	0.00865513	0.00653837	0.00461605	0.0117322	145	88	104	112.333	0
oligodendrocytes	Oli.8	upregulated	3	Glycogen metabolism	CALM1/CALM3/PGM2L1	Pathway	R-HSA-8982491	3	3/87	0.0344828	29/9703	0.00298877	0.00214969	0.0100319	0.0066628	0.00697789	0.0237274	66	50	108	74.6667	0
oligodendrocytes	Oli.8	upregulated	3	RHO GTPases activate IQGAPs	CALM1/CALM3/TUBA1B	Pathway	R-HSA-5626467	3	3/87	0.0344828	30/9703	0.00309183	0.00237318	0.0108341	0.00719558	0.00720547	0.0137861	62	73	109	81.3333	0
oligodendrocytes	Oli.8	upregulated	3	Activation of kainate receptors upon glutamate binding	CALM1/CALM3/PLCB1	Pathway	R-HSA-451326	3	3/87	0.0344828	32/9703	0.00329795	0.00286209	0.0126535	0.00840393	0.00761227	0.00860566	49	116	110	91.6667	0
oligodendrocytes	Oli.8	upregulated	3	FCERI mediated Ca+2 mobilization	CALM1/CALM3/PPP3CA	Pathway	R-HSA-2871809	3	3/87	0.0344828	33/9703	0.00340101	0.00312807	0.0136853	0.00908924	0.00750253	0.017713	52	59	112	74.3333	0
oligodendrocytes	Oli.8	upregulated	3	Alcoholism	CALM1/CALM3/GNAS/GRIN1/GRIN2B	KEGG	hsa05034	5	5/70	0.0714286	104/7140	0.0145658	0.00340395	0.0159661	0.00981088	0.00581538	0.0883282	103	2	114	73	0
oligodendrocytes	Oli.8	upregulated	3	regulation of cardiac muscle contraction by calcium ion signaling	CALM1/CALM3/SLC8A1	GO:BP	GO:0010882	3	3/134	0.0223881	25/15695	0.00159286	0.00121979	0.0133128	0.0100569	0.00783296	0.00397564	38	148	111	99	0
oligodendrocytes	Oli.8	upregulated	3	Rap1 signaling pathway	CALM1/CALM3/GNAS/GRIN1/GRIN2B/PLCB1/PRKCB	KEGG	hsa04015	7	7/70	0.1	204/7140	0.0285714	0.00366067	0.0165437	0.0101658	0.00552622	0.0547507	114	10	115	79.6667	0
oligodendrocytes	Oli.8	upregulated	3	calcium ion homeostasis	ATP2B1/ATP2B2/CALM1/CALM3/FAM155A/GRIN1/GRIN2B/NPTN/PRKCB/SLC8A1/THY1	GO:BP	GO:0055074	11	11/134	0.0820896	438/15695	0.027907	0.00133583	0.0144486	0.0109149	0.00519404	0.0102286	128	100	113	113.667	0
oligodendrocytes	Oli.8	upregulated	3	Tetrahydrobiopterin (BH4) synthesis, recycling, salvage and regulation	CALM1/CALM3	Pathway	R-HSA-1474151	2	2/87	0.0229885	12/9703	0.00123673	0.00494797	0.0197919	0.013145	0.00819807	0.0113719	16	91	116	74.3333	0
oligodendrocytes	Oli.8	upregulated	3	Ionotropic activity of kainate receptors	CALM1/CALM3	Pathway	R-HSA-451306	2	2/87	0.0229885	12/9703	0.00123673	0.00494797	0.0197919	0.013145	0.00827616	0.0120479	12	86	117	71.6667	0
oligodendrocytes	Oli.8	upregulated	3	Activation of Ca-permeable Kainate Receptor	CALM1/CALM3	Pathway	R-HSA-451308	2	2/87	0.0229885	12/9703	0.00123673	0.00494797	0.0197919	0.013145	0.00827616	0.0120479	13	87	118	72.6667	0
oligodendrocytes	Oli.8	upregulated	3	Response to elevated platelet cytosolic Ca2+	CALM1/CALM3/CLU/PRKCB/TMSB4X	Pathway	R-HSA-76005	5	5/87	0.0574713	123/9703	0.0126765	0.00487181	0.0197919	0.013145	0.00565511	0.00816466	112	118	119	116.333	0
oligodendrocytes	Oli.8	upregulated	3	FCGR3A-mediated IL10 synthesis	CALM1/CALM3/PRKAR1B	Pathway	R-HSA-9664323	3	3/87	0.0344828	39/9703	0.00401938	0.00504109	0.0199741	0.013266	0.00760134	0.0131369	51	78	120	83	0
oligodendrocytes	Oli.8	upregulated	3	Neurotrophin signaling pathway	CALM1/CALM3/CAMK2A/CAMK2B/MAPK10	KEGG	hsa04722	5	5/70	0.0714286	116/7140	0.0162465	0.00542432	0.022736	0.0139708	0.00658271	0.037963	77	25	123	75	0
oligodendrocytes	Oli.8	upregulated	3	eNOS activation	CALM1/CALM3	Pathway	R-HSA-203615	2	2/87	0.0229885	13/9703	0.00133979	0.00581367	0.0226087	0.0150158	0.00819192	0.0376175	17	26	121	54.6667	0
oligodendrocytes	Oli.8	upregulated	3	Uptake and function of anthrax toxins	CALM1/CALM3	Pathway	R-HSA-5210891	2	2/87	0.0229885	13/9703	0.00133979	0.00581367	0.0226087	0.0150158	0.00807084	0.0100399	23	102	122	82.3333	0
oligodendrocytes	Oli.8	upregulated	3	Downstream signaling events of B Cell Receptor (BCR)	CALM1/CALM3/PPP3CA/PRKCB	Pathway	R-HSA-1168372	4	4/87	0.045977	82/9703	0.00845099	0.00620002	0.02389	0.0158668	0.00678077	0.0100446	72	101	125	99.3333	0
oligodendrocytes	Oli.8	upregulated	3	Loss of function of MECP2 in Rett syndrome	CALM1/CALM3	Pathway	R-HSA-9005891	2	2/87	0.0229885	14/9703	0.00144285	0.00674329	0.0250635	0.0166462	0.0083652	0.00551937	4	140	126	90	0
oligodendrocytes	Oli.8	upregulated	3	Pervasive developmental disorders	CALM1/CALM3	Pathway	R-HSA-9005895	2	2/87	0.0229885	14/9703	0.00144285	0.00674329	0.0250635	0.0166462	0.0083652	0.014447	5	70	127	67.3333	0
oligodendrocytes	Oli.8	upregulated	3	Disorders of Developmental Biology	CALM1/CALM3	Pathway	R-HSA-9675151	2	2/87	0.0229885	14/9703	0.00144285	0.00674329	0.0250635	0.0166462	0.0083652	0.00985264	6	104	128	79.3333	0
oligodendrocytes	Oli.8	upregulated	3	Disorders of Nervous System Development	CALM1/CALM3	Pathway	R-HSA-9697154	2	2/87	0.0229885	14/9703	0.00144285	0.00674329	0.0250635	0.0166462	0.0083652	0.00788211	7	119	129	85	0
oligodendrocytes	Oli.8	upregulated	3	Vascular smooth muscle contraction	CALM1/CALM3/GNAS/PLCB1/PRKCB	KEGG	hsa04270	5	5/70	0.0714286	124/7140	0.0173669	0.00717046	0.0279232	0.0171582	0.00586803	0.031176	102	36	133	90.3333	0
oligodendrocytes	Oli.8	upregulated	3	response to mineralocorticoid	ATP2B1/CALM3/NEFL	GO:BP	GO:0051385	3	3/134	0.0223881	32/15695	0.00203887	0.0025184	0.0229221	0.0173162	0.00481102	0.0109681	142	97	124	121	0
oligodendrocytes	Oli.8	upregulated	3	protein kinase regulator activity	CALM1/CALM3/HSP90AB1/NRG3/PRKAR1B/YWHAG	GO:MF	GO:0019887	6	6/132	0.0454545	177/16083	0.0110054	0.00340862	0.0263986	0.0188562	0.00525795	0.006764	125	133	130	129.333	0
oligodendrocytes	Oli.8	upregulated	3	regulation of cyclic-nucleotide phosphodiesterase activity	CALM1/CALM3	GO:BP	GO:0051342	2	2/134	0.0149254	10/15695	0.000637146	0.00311302	0.0270058	0.0204011	0.00816529	0.00667633	19	134	131	94.6667	0
oligodendrocytes	Oli.8	upregulated	3	muscle system process	ATP2B1/CALM1/CALM3/CAMK2B/CHGA/FGF12/MEF2C/PPP3CA/RGS4/SLC8A1	GO:BP	GO:0003012	10	10/134	0.0746269	421/15695	0.0268238	0.00329385	0.0277789	0.0209851	0.00543674	0.0131369	118	81	132	110.333	0
oligodendrocytes	Oli.8	upregulated	3	Apelin signaling pathway	CALM1/CALM3/MEF2C/PLCB1/SLC8A1	KEGG	hsa04371	5	5/70	0.0714286	134/7140	0.0187675	0.00986433	0.0353322	0.021711	0.00578648	0.0414804	106	20	138	88	0
oligodendrocytes	Oli.8	upregulated	3	Fluid shear stress and atherosclerosis	CALM1/CALM3/HSP90AB1/MAPK10/MEF2C	KEGG	hsa05418	5	5/70	0.0714286	134/7140	0.0187675	0.00986433	0.0353322	0.021711	0.00522246	0.0169073	127	63	139	109.667	0
oligodendrocytes	Oli.8	upregulated	3	Olfactory transduction	CALM1/CALM3/CAMK2A/CAMK2B/SLC8A1	KEGG	hsa04740	5	5/70	0.0714286	135/7140	0.0189076	0.0101673	0.035767	0.0219781	0.00685649	0.0565683	71	9	141	73.6667	0
oligodendrocytes	Oli.8	upregulated	3	Metabolism of nitric oxide: NOS3 activation and regulation	CALM1/CALM3	Pathway	R-HSA-202131	2	2/87	0.0229885	17/9703	0.00175204	0.00990381	0.0352509	0.0234122	0.00809317	0.00953709	21	108	135	88	0
oligodendrocytes	Oli.8	upregulated	3	second-messenger-mediated signaling	CALM1/CALM3/CHGA/GNAS/GRIN1/GRIN2B/PCLO/PPP3CA/PRKAR1B/SLC8A1	GO:BP	GO:0019932	10	10/134	0.0746269	431/15695	0.027461	0.00388774	0.0311536	0.0235345	0.00537008	0.0175983	121	61	134	105.333	0
oligodendrocytes	Oli.8	upregulated	3	Inositol phosphate metabolism	CALM1/CALM3/PLCB1	Pathway	R-HSA-1483249	3	3/87	0.0344828	50/9703	0.00515305	0.0100746	0.0355573	0.0236158	0.00728368	0.0264743	57	45	140	80.6667	0
oligodendrocytes	Oli.8	upregulated	3	adenylate cyclase binding	CALM1/CALM3	GO:MF	GO:0008179	2	2/132	0.0151515	13/16083	0.000808307	0.00491472	0.0352887	0.0252062	0.00818901	0.00942888	18	109	136	87.6667	0
oligodendrocytes	Oli.8	upregulated	3	protein phosphatase activator activity	CALM1/CALM3	GO:MF	GO:0072542	2	2/132	0.0151515	13/16083	0.000808307	0.00491472	0.0352887	0.0252062	0.00811933	0.00328421	20	149	137	102	0
oligodendrocytes	Oli.8	upregulated	3	titin binding	CALM1/CALM3	GO:MF	GO:0031432	2	2/132	0.0151515	14/16083	0.000870484	0.00570315	0.037574	0.0268385	0.00821615	0.013528	15	75	143	77.6667	0
oligodendrocytes	Oli.8	upregulated	3	nitric-oxide synthase binding	CALM3/DNM1	GO:MF	GO:0050998	2	2/132	0.0151515	14/16083	0.000870484	0.00570315	0.037574	0.0268385	0.00491701	0.00437895	136	147	144	142.333	0
oligodendrocytes	Oli.8	upregulated	3	maintenance of location	CALM1/CALM3/SLC17A7/SLC8A1/THY1/TMSB10/TMSB4X/YWHAB	GO:BP	GO:0051235	8	8/134	0.0597015	307/15695	0.0195604	0.00486075	0.036818	0.0278136	0.0049433	0.0112192	135	95	142	124	0
oligodendrocytes	Oli.8	upregulated	3	Phosphatidylinositol signaling system	CALM1/CALM3/PLCB1/PRKCB	KEGG	hsa04070	4	4/70	0.0571429	95/7140	0.0133053	0.0138149	0.0461276	0.0283445	0.00617755	0.0443887	87	18	148	84.3333	0
oligodendrocytes	Oli.8	upregulated	3	Protein methylation	CALM1/CALM3	Pathway	R-HSA-8876725	2	2/87	0.0229885	19/9703	0.00195816	0.012309	0.0427255	0.0283766	0.00793298	0.0243192	32	48	147	75.6667	0
oligodendrocytes	Oli.8	upregulated	3	mitochondrial membrane organization	CALM3/CAMK2A/YWHAB/YWHAG/YWHAH	GO:BP	GO:0007006	5	5/134	0.0373134	134/15695	0.00853775	0.00584101	0.040451	0.030558	0.00435949	0.0125319	149	85	145	126.333	0
oligodendrocytes	Oli.8	upregulated	3	Transcriptional activation of mitochondrial biogenesis	CALM1/CALM3/MEF2C	Pathway	R-HSA-2151201	3	3/87	0.0344828	56/9703	0.00577141	0.0137119	0.0464437	0.0308461	0.00688706	0.0142403	68	71	149	96	0
oligodendrocytes	Oli.8	upregulated	3	Metabolism of cofactors	CALM1/CALM3	Pathway	R-HSA-8978934	2	2/87	0.0229885	20/9703	0.00206122	0.0135977	0.0464437	0.0308461	0.0080008	0.0159462	29	66	150	81.6667	0
oligodendrocytes	Oli.8	upregulated	3	positive regulation of sequestering of calcium ion	CALM1/CALM3	GO:BP	GO:0051284	2	2/134	0.0149254	14/15695	0.000892004	0.00615606	0.0412456	0.0311583	0.00823177	0.00480822	14	145	146	101.667	0
oligodendrocytes	Oli.8	upregulated	3	Transport of inorganic cations/anions and amino acids/oligopeptides	CALM1/CALM3/SLC17A7/SLC8A1	Pathway	R-HSA-425393	4	4/87	0.045977	105/9703	0.0108214	0.0145146	0.0487689	0.0323904	0.00629162	0.00915199	85	110	151	115.333	0
oligodendrocytes	Oli.8	upregulated	4	modulation of chemical synaptic transmission	CALM3/CAMK2A/CAMK2B/CELF4/CLSTN1/CPLX2/DLGAP1/DNM1/FGF14/GRIN1/GRIN2B/MAP1A/MAP1B/MEF2C/NAPB/NCDN/NPTN/NPTX1/NRG3/NRGN/NRXN1/PLCB1/PPP3CA/PREPL/PRKAR1B/PRKCB/RGS4/SNAP25/STXBP1/STXBP5L/SYN1/SYT1/SYT4/VAMP2/YWHAG/YWHAH	GO:BP	GO:0050804	36	36/134	0.268657	446/15695	0.0284167	2.34251e-25	3.05336e-22	2.30661e-22	0.0138273	0.0238203	37	51	1	29.6667	0
oligodendrocytes	Oli.8	upregulated	4	regulation of trans-synaptic signaling	CALM3/CAMK2A/CAMK2B/CELF4/CLSTN1/CPLX2/DLGAP1/DNM1/FGF14/GRIN1/GRIN2B/MAP1A/MAP1B/MEF2C/NAPB/NCDN/NPTN/NPTX1/NRG3/NRGN/NRXN1/PLCB1/PPP3CA/PREPL/PRKAR1B/PRKCB/RGS4/SNAP25/STXBP1/STXBP5L/SYN1/SYT1/SYT4/VAMP2/YWHAG/YWHAH	GO:BP	GO:0099177	36	36/134	0.268657	447/15695	0.0284804	2.5318e-25	3.05336e-22	2.30661e-22	0.0138216	0.0211	38	55	2	31.6667	0
oligodendrocytes	Oli.8	upregulated	4	Transmission across Chemical Synapses	CALM1/CALM3/CAMK2A/CAMK2B/GABBR2/GABRA1/GABRB2/GABRG2/GRIN1/GRIN2B/NEFL/NPTN/NRGN/NSF/PLCB1/PRKAR1B/PRKCB/SLC17A7/SNAP25/STXBP1/SYN1/SYN2/SYT1/TSPAN7/TUBA1B/VAMP2	Pathway	R-HSA-112315	26	26/87	0.298851	265/9703	0.0273111	1.52258e-20	6.39484e-18	4.2472e-18	0.0130506	0.0508753	43	15	3	20.3333	0
oligodendrocytes	Oli.8	upregulated	4	Neuronal System	CALM1/CALM3/CAMK2A/CAMK2B/DLGAP1/GABBR2/GABRA1/GABRB2/GABRG2/GRIN1/GRIN2B/NEFL/NPTN/NRGN/NRXN1/NSF/PLCB1/PRKAR1B/PRKCB/RTN3/SLC17A7/SNAP25/STXBP1/SYN1/SYN2/SYT1/TSPAN7/TUBA1B/VAMP2	Pathway	R-HSA-112316	29	29/87	0.333333	403/9703	0.0415335	3.53776e-19	7.4293e-17	4.93425e-17	0.0126332	0.0914799	45	2	4	17	0
oligodendrocytes	Oli.8	upregulated	4	glutamatergic synapse	ATP2B1/ATP2B2/CLSTN1/CPLX2/DLGAP1/DNM1/FXYD6/GPM6A/GRIN1/MAPK10/NPTN/NPTX1/NRCAM/NRG3/NRGN/NRXN1/PCLO/PLCB1/PPP3CA/PRKAR1B/SCN2A/SNAP25/SPARCL1/STXBP1/SYN2/SYT1/SYT4	GO:CC	GO:0098978	27	27/137	0.19708	357/16466	0.021681	1.48654e-18	4.51908e-16	3.19215e-16	0.0118011	0.0239923	50	50	5	35	0
oligodendrocytes	Oli.8	upregulated	4	vesicle-mediated transport in synapse	CALM3/CLSTN1/CPLX2/DNM1/FGF14/MAPK10/NAPB/NRXN1/PCLO/PREPL/PRKAR1B/PRKCB/SLC17A7/SNAP25/SNCB/STXBP1/STXBP5L/SYN1/SYN2/SYT1/SYT4/VAMP2	GO:BP	GO:0099003	22	22/134	0.164179	217/15695	0.0138261	9.84204e-18	7.913e-15	5.97774e-15	0.0188203	0.0212373	19	54	6	26.3333	0
oligodendrocytes	Oli.8	upregulated	4	regulation of synaptic vesicle cycle	CALM3/CPLX2/DNM1/FGF14/NAPB/NRXN1/PREPL/PRKAR1B/PRKCB/SLC17A7/STXBP1/STXBP5L/SYN1/SYT1/SYT4	GO:BP	GO:0098693	15	15/134	0.11194	112/15695	0.00713603	3.26839e-14	1.36917e-11	1.03431e-11	0.0128734	0.0190296	44	59	7	36.6667	0
oligodendrocytes	Oli.8	upregulated	4	neurotransmitter transport	CALM3/CAMK2A/CPLX2/MEF2C/NAPB/NRXN1/PCLO/PREPL/PRKCB/SLC17A7/SNAP25/STXBP1/STXBP5L/SV2B/SYN1/SYN2/SYT1/SYT4/VAMP2	GO:BP	GO:0006836	19	19/134	0.141791	223/15695	0.0142083	4.85732e-14	1.67369e-11	1.26436e-11	0.019777	0.0719753	17	6	8	10.3333	1
oligodendrocytes	Oli.8	upregulated	4	neurotransmitter secretion	CALM3/CAMK2A/CPLX2/MEF2C/NAPB/NRXN1/PCLO/PREPL/PRKCB/SNAP25/STXBP1/STXBP5L/SYN1/SYN2/SYT1/SYT4/VAMP2	GO:BP	GO:0007269	17	17/134	0.126866	170/15695	0.0108315	8.17541e-14	2.19101e-11	1.65516e-11	0.0203407	0.0719753	11	7	9	9	1
oligodendrocytes	Oli.8	upregulated	4	signal release from synapse	CALM3/CAMK2A/CPLX2/MEF2C/NAPB/NRXN1/PCLO/PREPL/PRKCB/SNAP25/STXBP1/STXBP5L/SYN1/SYN2/SYT1/SYT4/VAMP2	GO:BP	GO:0099643	17	17/134	0.126866	170/15695	0.0108315	8.17541e-14	2.19101e-11	1.65516e-11	0.0203407	0.0198685	10	58	10	26	0
oligodendrocytes	Oli.8	upregulated	4	regulation of neurotransmitter levels	CALM3/CAMK2A/CPLX2/MEF2C/NAPB/NRXN1/PCLO/PREPL/PRKCB/SLC17A7/SNAP25/STXBP1/STXBP5L/SYN1/SYN2/SYT1/SYT4/VAMP2	GO:BP	GO:0001505	18	18/134	0.134328	229/15695	0.0145906	9.4391e-13	2.27671e-10	1.7199e-10	0.0200123	0.0372192	14	33	11	19.3333	0
oligodendrocytes	Oli.8	upregulated	4	regulation of neurotransmitter transport	CALM3/CAMK2A/CPLX2/MEF2C/NAPB/PREPL/PRKCB/STXBP1/STXBP5L/SYN1/SYT1/SYT4	GO:BP	GO:0051588	12	12/134	0.0895522	118/15695	0.00751832	3.60307e-10	6.68507e-08	5.05013e-08	0.0166161	0.0291096	25	39	12	25.3333	0
oligodendrocytes	Oli.8	upregulated	4	Synaptic vesicle cycle	ATP6V0C/ATP6V1B2/CPLX2/DNM1/NSF/SLC17A7/SNAP25/STXBP1/SYT1/VAMP2	KEGG	hsa04721	10	10/70	0.142857	76/7140	0.0106443	2.4166e-09	2.38035e-07	1.46268e-07	0.0144177	0.097403	32	1	14	15.6667	0
oligodendrocytes	Oli.8	upregulated	4	Serotonin Neurotransmitter Release Cycle	SNAP25/STXBP1/SYN1/SYN2/SYT1/VAMP2	Pathway	R-HSA-181429	6	6/87	0.0689655	18/9703	0.0018551	7.43155e-09	2.40096e-07	1.59462e-07	0.0213325	0.0448324	5	22	15	14	0
oligodendrocytes	Oli.8	upregulated	4	syntaxin-1 binding	CPLX2/NSF/SNAP25/STXBP1/SYT1/SYT4/VAMP2	GO:MF	GO:0017075	7	7/132	0.0530303	26/16083	0.00161661	1.23467e-09	2.24709e-07	1.60506e-07	0.0206731	0.0382961	9	30	13	17.3333	0
oligodendrocytes	Oli.8	upregulated	4	regulation of exocytosis	CALM3/CPLX2/NAPB/NSF/PCLO/PREPL/PRKCB/STXBP1/STXBP5L/SYN1/SYT1/SYT4/VAMP2/VSNL1	GO:BP	GO:0017157	14	14/134	0.104478	215/15695	0.0136986	4.31097e-09	4.7329e-07	3.57539e-07	0.0173089	0.0448826	23	21	16	20	0
oligodendrocytes	Oli.8	upregulated	4	Dopamine Neurotransmitter Release Cycle	SNAP25/STXBP1/SYN1/SYN2/SYT1/VAMP2	Pathway	R-HSA-212676	6	6/87	0.0689655	23/9703	0.0023704	3.89863e-08	9.0968e-07	6.04173e-07	0.0213222	0.0437234	6	25	17	16	0
oligodendrocytes	Oli.8	upregulated	4	positive regulation of ion transport	ARL6IP1/ATP2B1/CALM1/CALM3/CAMK2A/CCK/CNTN1/FGF12/FGF14/GRIN1/STXBP1/SYT1/SYT4/THY1/TMSB4X	GO:BP	GO:0043270	15	15/134	0.11194	274/15695	0.0174578	1.24117e-08	1.30161e-06	9.83277e-07	0.00990425	0.0248492	61	47	18	42	0
oligodendrocytes	Oli.8	upregulated	4	presynaptic active zone	ATP2B1/GPM6A/NPTN/NRXN1/PCLO/SLC17A7/STXBP1/SYN1	GO:CC	GO:0048786	8	8/137	0.0583942	75/16466	0.00455484	1.97385e-07	3.75032e-06	2.64912e-06	0.0118264	0.0208108	49	57	19	41.6667	0
oligodendrocytes	Oli.8	upregulated	4	Neurotransmitter release cycle	SLC17A7/SNAP25/STXBP1/SYN1/SYN2/SYT1/VAMP2	Pathway	R-HSA-112310	7	7/87	0.0804598	49/9703	0.00504998	2.30991e-07	4.85081e-06	3.22172e-06	0.02114	0.0811399	7	5	20	10.6667	1
oligodendrocytes	Oli.8	upregulated	4	neuron projection terminus	CCK/CPLX2/GRIN1/PRKCB/SLC8A1/SNCB/SYT1/SYT4/UCHL1/VAMP2	GO:CC	GO:0044306	10	10/137	0.0729927	146/16466	0.00886676	3.86974e-07	6.92e-06	4.88809e-06	0.0132461	0.020921	41	56	21	39.3333	0
oligodendrocytes	Oli.8	upregulated	4	glutamate secretion	CCK/SLC17A7/SNAP25/STXBP1/SYT1/SYT4/VAMP2	GO:BP	GO:0014047	7	7/134	0.0522388	45/15695	0.00286716	9.78295e-08	8.42731e-06	6.36627e-06	0.0213325	0.0688287	4	8	22	11.3333	0
oligodendrocytes	Oli.8	upregulated	4	acidic amino acid transport	ARL6IP1/CCK/SLC17A7/SNAP25/STXBP1/SYT1/SYT4/VAMP2	GO:BP	GO:0015800	8	8/134	0.0597015	71/15695	0.00452373	1.5492e-07	1.28851e-05	9.7338e-06	0.0200773	0.0340357	12	37	23	24	0
oligodendrocytes	Oli.8	upregulated	4	calcium-dependent protein binding	CABP1/CALM3/CPLX2/SNAP25/STMN2/SYN1/SYT1/VAMP2	GO:MF	GO:0048306	8	8/132	0.0606061	74/16083	0.00460113	1.59091e-07	1.44772e-05	1.03409e-05	0.014351	0.0250323	33	46	24	34.3333	0
oligodendrocytes	Oli.8	upregulated	4	synaptic vesicle	CALM3/DNM1/GRIN1/SLC17A7/SNAP25/SV2B/SYN1/SYN2/SYT1/SYT4/VAMP2	GO:CC	GO:0008021	11	11/137	0.080292	203/16466	0.0123284	1.04222e-06	1.63471e-05	1.15471e-05	0.0175351	0.0358331	22	35	25	27.3333	0
oligodendrocytes	Oli.8	upregulated	4	transport vesicle	CALM3/CHGA/CPE/DNM1/GRIN1/NPTX1/NRGN/SLC17A7/SNAP25/SV2B/SYN1/SYN2/SYT1/SYT4/VAMP2	GO:CC	GO:0030133	15	15/137	0.109489	396/16466	0.0240496	1.07547e-06	1.63471e-05	1.15471e-05	0.0146559	0.0348108	29	36	26	30.3333	0
oligodendrocytes	Oli.8	upregulated	4	Neurotoxicity of clostridium toxins	SNAP25/SV2B/SYT1/VAMP2	Pathway	R-HSA-168799	4	4/87	0.045977	10/9703	0.00103061	1.21531e-06	2.21927e-05	1.47395e-05	0.0162168	0.0450923	26	18	27	23.6667	0
oligodendrocytes	Oli.8	upregulated	4	Glutamate Neurotransmitter Release Cycle	SLC17A7/SNAP25/STXBP1/SYT1/VAMP2	Pathway	R-HSA-210500	5	5/87	0.0574713	24/9703	0.00247346	1.91803e-06	3.35655e-05	2.22929e-05	0.0218417	0.0445084	3	24	28	18.3333	0
oligodendrocytes	Oli.8	upregulated	4	SNARE complex	CPLX2/NAPB/SNAP25/STXBP5L/SYN2/VAMP2	GO:CC	GO:0031201	6	6/137	0.0437956	50/16466	0.00303656	3.49618e-06	4.08784e-05	2.88753e-05	0.0148481	0.03337	28	38	29	31.6667	0
oligodendrocytes	Oli.8	upregulated	4	Acetylcholine Neurotransmitter Release Cycle	SNAP25/STXBP1/SYT1/VAMP2	Pathway	R-HSA-264642	4	4/87	0.045977	15/9703	0.00154591	7.63324e-06	0.000103418	6.86862e-05	0.0220227	0.0434315	1	26	30	19	0
oligodendrocytes	Oli.8	upregulated	4	Neurexins and neuroligins	DLGAP1/GRIN1/GRIN2B/NRXN1/STXBP1/SYT1	Pathway	R-HSA-6794361	6	6/87	0.0689655	55/9703	0.00566835	8.90044e-06	0.000109947	7.30222e-05	0.0135461	0.0496256	39	16	31	28.6667	0
oligodendrocytes	Oli.8	upregulated	4	Protein-protein interactions at synapses	DLGAP1/GRIN1/GRIN2B/NRXN1/RTN3/STXBP1/SYT1	Pathway	R-HSA-6794362	7	7/87	0.0804598	86/9703	0.00886324	1.10563e-05	0.000132676	8.8118e-05	0.0130594	0.0372192	42	32	32	35.3333	0
oligodendrocytes	Oli.8	upregulated	4	Norepinephrine Neurotransmitter Release Cycle	SNAP25/STXBP1/SYT1/VAMP2	Pathway	R-HSA-181430	4	4/87	0.045977	18/9703	0.0018551	1.67637e-05	0.000176019	0.000116905	0.0220136	0.0447177	2	23	33	19.3333	0
oligodendrocytes	Oli.8	upregulated	4	GABA synthesis, release, reuptake and degradation	SNAP25/STXBP1/SYT1/VAMP2	Pathway	R-HSA-888590	4	4/87	0.045977	19/9703	0.00195816	2.1089e-05	0.00021089	0.000140065	0.0211356	0.0248128	8	49	34	30.3333	0
oligodendrocytes	Oli.8	upregulated	4	regulation of amine transport	ARL6IP1/CCK/CHGA/RGS4/STXBP1/SYT1/SYT4	GO:BP	GO:0051952	7	7/134	0.0522388	88/15695	0.00560688	1.00926e-05	0.000342865	0.000259011	0.0145874	0.0285438	31	40	35	35.3333	0
oligodendrocytes	Oli.8	upregulated	4	dense core granule	CHGA/STXBP5L/SYT1/SYT4	GO:CC	GO:0031045	4	4/137	0.0291971	26/16466	0.00157901	5.94753e-05	0.00041092	0.000290262	0.0112384	0.022563	54	52	36	47.3333	0
oligodendrocytes	Oli.8	upregulated	4	Regulation of insulin secretion	GNAS/PLCB1/PRKAR1B/SNAP25/STXBP1/VAMP2	Pathway	R-HSA-422356	6	6/87	0.0689655	75/9703	0.00772957	5.35767e-05	0.000459229	0.000305001	0.014229	0.04054	35	29	37	33.6667	0
oligodendrocytes	Oli.8	upregulated	4	synaptic transmission, glutamatergic	GRIN1/MEF2C/NAPB/NRXN1/SLC17A7/STXBP1/SYT1	GO:BP	GO:0035249	7	7/134	0.0522388	94/15695	0.00598917	1.55971e-05	0.000488574	0.000369085	0.0142358	0.042303	34	27	38	33	0
oligodendrocytes	Oli.8	upregulated	4	clathrin-sculpted vesicle	SLC17A7/SYT1/VAMP2	GO:CC	GO:0060198	3	3/137	0.0218978	11/16466	0.000668043	8.8541e-05	0.000572691	0.000404532	0.0146277	0.027651	30	42	40	37.3333	0
oligodendrocytes	Oli.8	upregulated	4	vesicle docking	CPLX2/NDRG4/NSF/SNAP25/STXBP1/SYT1	GO:BP	GO:0048278	6	6/134	0.0447761	65/15695	0.00414145	1.89165e-05	0.00056329	0.000425528	0.0177857	0.0609915	21	11	39	23.6667	0
oligodendrocytes	Oli.8	upregulated	4	vesicle fusion to plasma membrane	CPLX2/SNAP25/STXBP1/SYT1	GO:BP	GO:0099500	4	4/134	0.0298507	24/15695	0.00152915	4.72777e-05	0.00117561	0.000888091	0.0198912	0.01688	16	62	41	39.6667	0
oligodendrocytes	Oli.8	upregulated	4	neurotransmitter receptor transport	CLSTN1/DNM1/KIF5A/MAPK10/SNAP25	GO:BP	GO:0099637	5	5/134	0.0373134	47/15695	0.00299458	4.8417e-05	0.00117962	0.000891121	0.0109581	0.0271728	58	43	42	47.6667	0
oligodendrocytes	Oli.8	upregulated	4	membrane fusion	CPLX2/DNM1/NSF/SNAP25/STXBP1/SYT1/SYT4/VAMP2	GO:BP	GO:0061025	8	8/134	0.0597015	165/15695	0.0105129	8.54064e-05	0.00187273	0.00141472	0.0200285	0.0516138	13	14	43	23.3333	0
oligodendrocytes	Oli.8	upregulated	4	Integration of energy metabolism	GNAS/PLCB1/PRKAR1B/SNAP25/STXBP1/VAMP2	Pathway	R-HSA-163685	6	6/87	0.0689655	105/9703	0.0108214	0.000345615	0.0023041	0.00153029	0.0140236	0.0450923	36	17	44	32.3333	0
oligodendrocytes	Oli.8	upregulated	4	establishment of protein localization to membrane	ARL6IP1/CALM3/CLSTN1/MAPK10/NSF/PREPL/SNAP25/VAMP2/YWHAB/YWHAG/YWHAH	GO:BP	GO:0090150	11	11/134	0.0820896	329/15695	0.0209621	0.000120556	0.00238346	0.00180055	0.0101723	0.0171446	60	61	45	55.3333	0
oligodendrocytes	Oli.8	upregulated	4	organelle fusion	CPLX2/ENO2/SNAP25/STXBP1/SYT1/SYT4/VAMP2	GO:BP	GO:0048284	7	7/134	0.0522388	139/15695	0.00885632	0.00018924	0.00333174	0.0025169	0.0199188	0.0598894	15	12	46	24.3333	0
oligodendrocytes	Oli.8	upregulated	4	calcium-ion regulated exocytosis	STXBP1/SYN2/SYT1/SYT4/VAMP2	GO:BP	GO:0017156	5	5/134	0.0373134	63/15695	0.00401402	0.000198911	0.00342695	0.00258883	0.0187268	0.0448826	20	20	47	29	0
oligodendrocytes	Oli.8	upregulated	4	regulation of organic acid transport	ARL6IP1/CCK/RGS4/STXBP1/SYT4	GO:BP	GO:0032890	5	5/134	0.0373134	63/15695	0.00401402	0.000198911	0.00342695	0.00258883	0.0105701	0.0259443	59	45	48	50.6667	0
oligodendrocytes	Oli.8	upregulated	4	voltage-gated potassium channel complex	CALM3/DPP10/KCNIP4/SNAP25/VAMP2	GO:CC	GO:0008076	5	5/137	0.0364964	85/16466	0.00516215	0.000713156	0.0038035	0.00268668	0.0111474	0.0176426	57	60	49	55.3333	0
oligodendrocytes	Oli.8	upregulated	4	neurotransmitter receptor transport to plasma membrane	CLSTN1/MAPK10/SNAP25	GO:BP	GO:0098877	3	3/134	0.0223881	16/15695	0.00101943	0.000314149	0.0046203	0.00349033	0.0112866	0.0148877	52	64	50	55.3333	0
oligodendrocytes	Oli.8	upregulated	4	neurotransmitter receptor transport to postsynaptic membrane	CLSTN1/MAPK10/SNAP25	GO:BP	GO:0098969	3	3/134	0.0223881	16/15695	0.00101943	0.000314149	0.0046203	0.00349033	0.0112184	0.0142613	55	65	51	57	0
oligodendrocytes	Oli.8	upregulated	4	photoreceptor inner segment	ATP1A3/DNM1/ENO2/SNAP25	GO:CC	GO:0001917	4	4/137	0.0291971	58/16466	0.00352241	0.00137404	0.00663028	0.00468344	0.0082158	0.0248492	65	48	52	55	0
oligodendrocytes	Oli.8	upregulated	4	Insulin processing	CPE/KIF5A/VAMP2	Pathway	R-HSA-264876	3	3/87	0.0344828	26/9703	0.00267958	0.00155954	0.00789166	0.00524133	0.00828889	0.0836722	64	4	54	40.6667	0
oligodendrocytes	Oli.8	upregulated	4	protein localization to cell periphery	CLSTN1/DPP10/GRIN1/KCNIP4/MAPK10/NSF/PREPL/SNAP25/STXBP1/VAMP2	GO:BP	GO:1990778	10	10/134	0.0746269	333/15695	0.0212169	0.000576303	0.00785335	0.00593269	0.0134425	0.0158948	40	63	53	52	0
oligodendrocytes	Oli.8	upregulated	4	protein heterooligomerization	GRIN1/GRIN2B/SYT1	GO:BP	GO:0051291	3	3/134	0.0223881	22/15695	0.00140172	0.000832143	0.00993628	0.0075062	0.0095408	0.0592415	62	13	55	43.3333	0
oligodendrocytes	Oli.8	upregulated	4	membrane docking	CPLX2/NDRG4/NSF/SNAP25/STXBP1/SYT1/YWHAG	GO:BP	GO:0022406	7	7/134	0.0522388	179/15695	0.0114049	0.000868546	0.0101278	0.00765089	0.0156021	0.0670492	27	10	56	31	0
oligodendrocytes	Oli.8	upregulated	4	vesicle organization	CPLX2/DNM1/NSF/SLC17A7/SNAP25/STXBP1/SYT1/SYT4/VAMP2	GO:BP	GO:0016050	9	9/134	0.0671642	333/15695	0.0212169	0.00224024	0.0210251	0.0158831	0.0192375	0.0673238	18	9	57	28	0
oligodendrocytes	Oli.8	upregulated	4	organic acid transport	ARL6IP1/CCK/RGS4/SLC17A7/SNAP25/STXBP1/SYT1/SYT4/VAMP2	GO:BP	GO:0015849	9	9/134	0.0671642	335/15695	0.0213444	0.00233239	0.0216374	0.0163456	0.0170821	0.0448826	24	19	58	33.6667	0
oligodendrocytes	Oli.8	upregulated	4	regulation of postsynaptic membrane neurotransmitter receptor levels	CLSTN1/DNM1/MAPK10/SNAP25	GO:BP	GO:0099072	4	4/134	0.0298507	66/15695	0.00420516	0.00243171	0.0224724	0.0169764	0.0112648	0.0120571	53	66	59	59.3333	0
oligodendrocytes	Oli.8	upregulated	4	Vasopressin-regulated water reabsorption	GNAS/NSF/VAMP2	KEGG	hsa04962	3	3/70	0.0428571	41/7140	0.0057423	0.00737058	0.0279232	0.0171582	0.00776572	0.0843999	66	3	60	43	0
oligodendrocytes	Oli.8	upregulated	4	excitatory synapse	GRIN1/SLC17A7/SYT1	GO:CC	GO:0060076	3	3/137	0.0218978	52/16466	0.00315802	0.00925035	0.0360526	0.0254666	0.0113711	0.0284439	51	41	61	51	0
oligodendrocytes	Oli.8	upregulated	4	phospholipase binding	NEFL/STXBP1	GO:MF	GO:0043274	2	2/132	0.0151515	15/16083	0.000932662	0.00654537	0.0403816	0.028844	0.00909295	0.0382961	63	31	62	52	0
oligodendrocytes	Oli.8	upregulated	4	calcium-dependent phospholipid binding	PCLO/SYT1/SYT4	GO:MF	GO:0005544	3	3/132	0.0227273	50/16083	0.00310887	0.007996	0.0454772	0.0324837	0.0111897	0.0264913	56	44	63	54.3333	0
oligodendrocytes	Oli.8	upregulated	4	mast cell degranulation	CHGA/CPLX2/STXBP1	GO:BP	GO:0043303	3	3/134	0.0223881	47/15695	0.00299458	0.00750251	0.0466393	0.0352329	0.0118562	0.0411364	46	28	64	46	0
oligodendrocytes	Oli.8	upregulated	4	mast cell activation involved in immune response	CHGA/CPLX2/STXBP1	GO:BP	GO:0002279	3	3/134	0.0223881	48/15695	0.0030583	0.00795342	0.0480476	0.0362967	0.0118415	0.0212681	47	53	65	55	0
oligodendrocytes	Oli.8	upregulated	4	mast cell mediated immunity	CHGA/CPLX2/STXBP1	GO:BP	GO:0002448	3	3/134	0.0223881	49/15695	0.00312201	0.00842	0.0494137	0.0373288	0.0118415	0.0363442	48	34	66	49.3333	0
oligodendrocytes	Oli.8	upregulated	5	synaptic membrane	ATP2B1/ATP2B2/CLSTN1/CNTN1/DNM1/FAIM2/FXYD6/GABBR2/GABRA1/GABRB2/GABRG2/GPM6A/GRIN1/GRIN2B/NPTN/NRCAM/NRGN/NRXN1/SCN2A/SLC8A1/SNAP25/STXBP1/SYT1	GO:CC	GO:0097060	23	23/137	0.167883	383/16466	0.0232601	9.4897e-14	9.61622e-12	6.79262e-12	0.0232366	0.0484609	18	23	1	14	0
oligodendrocytes	Oli.8	upregulated	5	postsynaptic specialization	ATP2B2/CABP1/CAMK2A/CLSTN1/DCLK1/DLGAP1/DNM1/GABRA1/GABRB2/GAP43/GRIN1/GRIN2B/MAP1B/MAP2/NPTN/NRCAM/NRGN/NSF/PCLO/SLC8A1/SYN1/SYN2	GO:CC	GO:0099572	22	22/137	0.160584	359/16466	0.0218025	2.29849e-13	1.74686e-11	1.23393e-11	0.0179441	0.0447015	36	28	2	22	0
oligodendrocytes	Oli.8	upregulated	5	GABA-ergic synapse	ATP2B1/ATP2B2/CLSTN1/GABRA1/GABRB2/GABRG2/GAP43/NPTN/NRXN1/PCLO/PLCB1	GO:CC	GO:0098982	11	11/137	0.080292	74/16466	0.00449411	2.3568e-11	8.95585e-10	6.32616e-10	0.0213307	0.0447015	25	27	3	18.3333	0
oligodendrocytes	Oli.8	upregulated	5	synapse assembly	CLSTN1/GABRA1/GABRB2/GABRG2/GAP43/GPM6A/GRIN1/MAP1B/MEF2C/NPTN/NRCAM/NRXN1/PCLO/ROBO2	GO:BP	GO:0007416	14	14/134	0.104478	182/15695	0.011596	4.89442e-10	8.43238e-08	6.3701e-08	0.025419	0.101694	12	6	4	7.33333	1
oligodendrocytes	Oli.8	upregulated	5	synapse organization	CAMK2B/CLSTN1/GABRA1/GABRB2/GABRG2/GAP43/GPM6A/GRIN1/GRIN2B/MAP1B/MEF2C/NEFL/NPTN/NRCAM/NRXN1/PCLO/ROBO2/SNCB/SPARCL1/SYN1	GO:BP	GO:0050808	20	20/134	0.149254	427/15695	0.0272061	5.89841e-10	8.89186e-08	6.71721e-08	0.0244528	0.0747154	16	11	5	10.6667	1
oligodendrocytes	Oli.8	upregulated	5	regulation of postsynaptic membrane potential	CELF4/FGF14/GABRA1/GABRB2/GABRG2/GRIN1/GRIN2B/MEF2C/NRXN1/PPP3CA/RGS4/SLC17A7	GO:BP	GO:0060078	12	12/134	0.0895522	143/15695	0.00911118	3.34902e-09	4.30833e-07	3.25465e-07	0.0289857	0.0296306	2	37	6	15	0
oligodendrocytes	Oli.8	upregulated	5	learning or memory	CCK/GRIN1/GRIN2B/MAP1A/MEF2C/NDRG4/NPTN/NRGN/NRXN1/PLCB1/PRKAR1B/SCN2A/SLC17A7/SNAP25/SYT4	GO:BP	GO:0007611	15	15/134	0.11194	252/15695	0.0160561	4.00129e-09	4.7329e-07	3.57539e-07	0.0172498	0.0669893	44	12	7	21	0
oligodendrocytes	Oli.8	upregulated	5	Nicotine addiction	GABRA1/GABRB2/GABRG2/GRIN1/GRIN2B/SLC17A7	KEGG	hsa05033	6	6/70	0.0857143	40/7140	0.00560224	2.10842e-06	2.44328e-05	1.50135e-05	0.0260861	0.145383	11	4	8	7.66667	1
oligodendrocytes	Oli.8	upregulated	5	transmembrane transporter complex	ATP1A3/CALM1/CALM3/DPP10/GABRA1/GABRB2/GABRG2/GRIN1/GRIN2B/KCNIP4/SCN2A/SNAP25/VAMP2	GO:CC	GO:1902495	13	13/137	0.0948905	315/16466	0.0191303	2.29075e-06	3.02777e-05	2.13873e-05	0.0252904	0.029801	13	35	9	19	0
oligodendrocytes	Oli.8	upregulated	5	transporter complex	ATP1A3/CALM1/CALM3/DPP10/GABRA1/GABRB2/GABRG2/GRIN1/GRIN2B/KCNIP4/SCN2A/SNAP25/VAMP2	GO:CC	GO:1990351	13	13/137	0.0948905	323/16466	0.0196162	3.01856e-06	3.67057e-05	2.59278e-05	0.0251418	0.0334233	14	33	10	19	0
oligodendrocytes	Oli.8	upregulated	5	regulation of synapse structure or activity	CAMK2B/CLSTN1/DNM1/GAP43/GPM6A/GRIN1/GRIN2B/MEF2C/NRCAM/NRXN1/ROBO2/SLC17A7	GO:BP	GO:0050803	12	12/134	0.0895522	236/15695	0.0150366	8.44739e-07	6.17427e-05	4.66425e-05	0.0216611	0.0293976	22	38	11	23.6667	0
oligodendrocytes	Oli.8	upregulated	5	neuron death	CHGA/CLU/FAIM2/GABRB2/GAPDH/GRIN1/GRIN2B/HSP90AB1/MEF2C/NEFL/OXR1/SCN2A/SNCB/STXBP1	GO:BP	GO:0070997	14	14/134	0.104478	345/15695	0.0219815	1.49426e-06	9.74099e-05	7.35867e-05	0.0185862	0.0619382	33	16	12	20.3333	0
oligodendrocytes	Oli.8	upregulated	5	excitatory postsynaptic potential	CELF4/GRIN1/GRIN2B/MEF2C/NRXN1/PPP3CA/RGS4/SLC17A7	GO:BP	GO:0060079	8	8/134	0.0597015	102/15695	0.00649888	2.55886e-06	0.000139694	0.00010553	0.0216255	0.0477868	23	24	13	20	0
oligodendrocytes	Oli.8	upregulated	5	GABA receptor complex	GABBR2/GABRA1/GABRB2/GABRG2	GO:CC	GO:1902710	4	4/137	0.0291971	20/16466	0.00121462	2.00362e-05	0.000152275	0.000107563	0.027623	0.029801	4	36	14	18	0
oligodendrocytes	Oli.8	upregulated	5	cell junction assembly	CLSTN1/GABRA1/GABRB2/GABRG2/GAP43/GPM6A/GRIN1/MAP1B/MEF2C/NPTN/NRCAM/NRXN1/PCLO/ROBO2/THY1	GO:BP	GO:0034329	15	15/134	0.11194	425/15695	0.0270787	3.48169e-06	0.000154928	0.000117038	0.0231262	0.0663139	19	13	15	15.6667	0
oligodendrocytes	Oli.8	upregulated	5	negative regulation of neuron apoptotic process	FAIM2/GABRB2/GRIN1/HSP90AB1/MEF2C/NEFL/OXR1/SNCB/STXBP1	GO:BP	GO:0043524	9	9/134	0.0671642	142/15695	0.00904747	3.52457e-06	0.000154928	0.000117038	0.0181105	0.0309884	35	34	16	28.3333	0
oligodendrocytes	Oli.8	upregulated	5	neuron apoptotic process	FAIM2/GABRB2/GAPDH/GRIN1/HSP90AB1/MEF2C/NEFL/OXR1/SCN2A/SNCB/STXBP1	GO:BP	GO:0051402	11	11/134	0.0820896	233/15695	0.0148455	5.04642e-06	0.00019954	0.000150739	0.0179371	0.0493844	37	22	17	25.3333	0
oligodendrocytes	Oli.8	upregulated	5	Retrograde endocannabinoid signaling	GABRA1/GABRB2/GABRG2/MAPK10/NDUFA4/PLCB1/PRKCB/SLC17A7	KEGG	hsa04723	8	8/70	0.114286	139/7140	0.0194678	5.75665e-05	0.000420022	0.000258095	0.0167623	0.150573	45	3	18	22	0
oligodendrocytes	Oli.8	upregulated	5	ligand-gated anion channel activity	GABRA1/GABRB2/GABRG2/SLC17A7	GO:MF	GO:0099095	4	4/132	0.030303	19/16083	0.00118137	1.52721e-05	0.000694881	0.000496344	0.0275915	0.0272097	7	40	20	22.3333	0
oligodendrocytes	Oli.8	upregulated	5	regulation of synapse organization	CAMK2B/CLSTN1/GAP43/GPM6A/GRIN1/GRIN2B/MEF2C/NRCAM/NRXN1/ROBO2	GO:BP	GO:0050807	10	10/134	0.0746269	225/15695	0.0143358	2.32419e-05	0.000659522	0.000498225	0.0217952	0.040337	21	29	19	23	0
oligodendrocytes	Oli.8	upregulated	5	neuron projection membrane	ATP2B1/GABRA1/GABRG2/ROBO2/THY1	GO:CC	GO:0032589	5	5/137	0.0364964	60/16466	0.00364387	0.000140173	0.00085225	0.000602005	0.0188646	0.0337733	30	32	21	27.6667	0
oligodendrocytes	Oli.8	upregulated	5	GABA receptor activity	GABBR2/GABRA1/GABRB2/GABRG2	GO:MF	GO:0016917	4	4/132	0.030303	22/16083	0.0013679	2.82771e-05	0.00114365	0.000816894	0.0276213	0.0373198	5	30	22	19	0
oligodendrocytes	Oli.8	upregulated	5	GABAergic synapse	GABBR2/GABRA1/GABRB2/GABRG2/NSF/PRKCB	KEGG	hsa04727	6	6/70	0.0857143	88/7140	0.0123249	0.000205725	0.00139751	0.000858743	0.0187713	0.15354	31	1	25	19	0
oligodendrocytes	Oli.8	upregulated	5	GABA receptor activation	GABBR2/GABRA1/GABRB2/GABRG2/NPTN	Pathway	R-HSA-977443	5	5/87	0.0574713	60/9703	0.00618365	0.000191284	0.00138516	0.000919966	0.0244421	0.0773384	17	10	24	17	0
oligodendrocytes	Oli.8	upregulated	5	Morphine addiction	GABBR2/GABRA1/GABRB2/GABRG2/GNAS/PRKCB	KEGG	hsa05032	6	6/70	0.0857143	90/7140	0.012605	0.000232748	0.00152838	0.000939159	0.018687	0.152704	32	2	26	20	0
oligodendrocytes	Oli.8	upregulated	5	regulation of neurotransmitter receptor activity	DLGAP1/GRIN1/GRIN2B/MEF2C/NEFL/NPTX1	GO:BP	GO:0099601	6	6/134	0.0447761	78/15695	0.00496974	5.37258e-05	0.00129587	0.00097894	0.0197672	0.0247753	27	41	23	30.3333	0
oligodendrocytes	Oli.8	upregulated	5	gamma-aminobutyric acid signaling pathway	GABBR2/GABRA1/GABRB2/GABRG2	GO:BP	GO:0007214	4	4/134	0.0298507	27/15695	0.00172029	7.65492e-05	0.00169392	0.00127964	0.0270672	0.0535069	8	21	27	18.6667	0
oligodendrocytes	Oli.8	upregulated	5	response to histamine	GABRA1/GABRB2/GABRG2	GO:BP	GO:0034776	3	3/134	0.0223881	11/15695	0.00070086	9.55036e-05	0.00196884	0.00148733	0.0248536	0.0630008	15	14	28	19	0
oligodendrocytes	Oli.8	upregulated	5	Signaling by Receptor Tyrosine Kinases	ATP6V0C/ATP6V1B2/CALM1/CALM3/DNM1/GABRA1/GABRB2/GABRG2/GRIN2B/MEF2C/NRG3/PRKCB/YWHAB	Pathway	R-HSA-9006934	13	13/87	0.149425	494/9703	0.0509121	0.000424011	0.00271025	0.00180004	0.0182047	0.0467986	34	25	31	30	0
oligodendrocytes	Oli.8	upregulated	5	adult behavior	CEND1/FGF12/GABRG2/GRIN1/NRXN1/OXR1/UCHL1	GO:BP	GO:0030534	7	7/134	0.0522388	130/15695	0.00828289	0.000124843	0.00240897	0.00181982	0.0175936	0.0994709	42	7	29	26	0
oligodendrocytes	Oli.8	upregulated	5	calcium ion transmembrane transporter activity	ATP2B1/ATP2B2/FAM155A/GPM6A/GRIN1/GRIN2B/SLC8A1	GO:MF	GO:0015085	7	7/132	0.0530303	131/16083	0.00814525	0.0001026	0.00266759	0.00190542	0.0176314	0.0232715	41	43	30	38	0
oligodendrocytes	Oli.8	upregulated	5	GABA-gated chloride ion channel activity	GABRA1/GABRB2/GABRG2	GO:MF	GO:0022851	3	3/132	0.0227273	13/16083	0.000808307	0.000145535	0.00278814	0.00199153	0.027616	0.0217678	6	44	32	27.3333	0
oligodendrocytes	Oli.8	upregulated	5	regulation of NMDA receptor activity	GRIN1/GRIN2B/MEF2C/NEFL	GO:BP	GO:2000310	4	4/134	0.0298507	36/15695	0.00229372	0.000242095	0.00399954	0.00302139	0.021359	0.0232715	24	42	33	33	0
oligodendrocytes	Oli.8	upregulated	5	Synaptic adhesion-like molecules	GRIN1/GRIN2B/RTN3	Pathway	R-HSA-8849932	3	3/87	0.0344828	21/9703	0.00216428	0.00082399	0.00455363	0.00302434	0.0193662	0.0830101	29	9	34	24	0
oligodendrocytes	Oli.8	upregulated	5	channel activity	ATP6V0C/FAM155A/GABRA1/GABRB2/GABRG2/GPM6A/GRIN1/GRIN2B/KCNIP4/SCN2A/SLC17A7/SNAP25	GO:MF	GO:0015267	12	12/132	0.0909091	459/16083	0.0285395	0.000399541	0.00549249	0.00392321	0.0270435	0.0581788	9	18	35	20.6667	0
oligodendrocytes	Oli.8	upregulated	5	passive transmembrane transporter activity	ATP6V0C/FAM155A/GABRA1/GABRB2/GABRG2/GPM6A/GRIN1/GRIN2B/KCNIP4/SCN2A/SLC17A7/SNAP25	GO:MF	GO:0022803	12	12/132	0.0909091	460/16083	0.0286016	0.00040741	0.00549249	0.00392321	0.0270367	0.0279898	10	39	36	28.3333	0
oligodendrocytes	Oli.8	upregulated	5	gated channel activity	FAM155A/GABRA1/GABRB2/GABRG2/GRIN1/GRIN2B/KCNIP4/SCN2A/SLC17A7/SNAP25	GO:MF	GO:0022836	10	10/132	0.0757576	330/16083	0.0205186	0.000394652	0.00549249	0.00392321	0.028725	0.0373198	3	31	37	23.6667	0
oligodendrocytes	Oli.8	upregulated	5	amyloid-beta binding	ATP1A3/CLSTN1/CLU/GRIN1/GRIN2B	GO:MF	GO:0001540	5	5/132	0.0378788	77/16083	0.00478766	0.000424918	0.00552394	0.00394567	0.0177561	0.0581788	38	17	38	31	0
oligodendrocytes	Oli.8	upregulated	5	Signaling by ERBB4	GABRA1/GABRB2/GABRG2/NRG3	Pathway	R-HSA-1236394	4	4/87	0.045977	57/9703	0.00587447	0.0016585	0.00819495	0.00544276	0.0229487	0.0855164	20	8	39	22.3333	0
oligodendrocytes	Oli.8	upregulated	5	neurotransmitter receptor activity involved in regulation of postsynaptic membrane potential	GABRA1/GABRB2/GABRG2/GRIN1	GO:MF	GO:0099529	4	4/132	0.030303	50/16083	0.00310887	0.000745366	0.00822162	0.00587258	0.0317337	0.0106418	1	45	40	28.6667	0
oligodendrocytes	Oli.8	upregulated	5	startle response	CSMD1/GRIN1/NRXN1	GO:BP	GO:0001964	3	3/134	0.0223881	28/15695	0.00178401	0.00170525	0.0171825	0.0129802	0.0174243	0.10785	43	5	41	29.6667	0
oligodendrocytes	Oli.8	upregulated	5	glutamate binding	GRIN1/GRIN2B	GO:MF	GO:0016595	2	2/132	0.0151515	10/16083	0.000621775	0.00288149	0.0238378	0.017027	0.0195638	0.0578288	28	20	42	30	0
oligodendrocytes	Oli.8	upregulated	5	glycine binding	GRIN1/GRIN2B	GO:MF	GO:0016594	2	2/132	0.0151515	14/16083	0.000870484	0.00570315	0.037574	0.0268385	0.0205589	0.0578288	26	19	43	29.3333	0
oligodendrocytes	Oli.8	upregulated	5	ephrin receptor signaling pathway	CHN1/DNM1/GRIN1/GRIN2B	GO:BP	GO:0048013	4	4/134	0.0298507	87/15695	0.00554317	0.00654729	0.0427548	0.0322984	0.0176957	0.0448765	40	26	44	36.6667	0
oligodendrocytes	Oli.8	upregulated	5	prepulse inhibition	GRIN1/NRXN1	GO:BP	GO:0060134	2	2/134	0.0149254	15/15695	0.000955718	0.00706364	0.0446434	0.0337251	0.0177128	0.0619382	39	15	45	33	0
oligodendrocytes	Oli.8	upregulated	6	Chk1/Chk2(Cds1) mediated inactivation of Cyclin B:Cdk1 complex	YWHAB/YWHAG/YWHAH	Pathway	R-HSA-75035	3	3/87	0.0344828	13/9703	0.00133979	0.000186623	0.00137512	0.000913299	0.0610471	0.0483048	10	9	1	6.66667	1
oligodendrocytes	Oli.8	upregulated	6	Activation of BAD and translocation to mitochondria	YWHAB/YWHAG/YWHAH	Pathway	R-HSA-111447	3	3/87	0.0344828	15/9703	0.00154591	0.000293071	0.00198532	0.00131857	0.0658037	0.0648804	6	7	2	5	1
oligodendrocytes	Oli.8	upregulated	6	insulin-like growth factor receptor binding	GNAS/YWHAG/YWHAH	GO:MF	GO:0005159	3	3/132	0.0227273	13/16083	0.000808307	0.000145535	0.00278814	0.00199153	0.0437197	0.0256211	16	13	3	10.6667	0
oligodendrocytes	Oli.8	upregulated	6	TP53 Regulates Metabolic Genes	GPI/NDUFA4/YWHAB/YWHAG/YWHAH	Pathway	R-HSA-5628897	5	5/87	0.0574713	84/9703	0.00865712	0.000913802	0.00498438	0.00331043	0.0494366	0.0903716	14	5	4	7.66667	0
oligodendrocytes	Oli.8	upregulated	6	apoptotic mitochondrial changes	CAMK2A/CCK/CLU/YWHAB/YWHAG/YWHAH	GO:BP	GO:0008637	6	6/134	0.0447761	119/15695	0.00758203	0.000545839	0.00748047	0.005651	0.0538273	0.0910009	12	4	5	7	0
oligodendrocytes	Oli.8	upregulated	6	Activation of BH3-only proteins	YWHAB/YWHAG/YWHAH	Pathway	R-HSA-114452	3	3/87	0.0344828	30/9703	0.00309183	0.00237318	0.0108341	0.00719558	0.0693421	0.110488	3	2	7	4	1
oligodendrocytes	Oli.8	upregulated	6	establishment of protein localization to mitochondrial membrane	CALM3/YWHAB/YWHAG/YWHAH	GO:BP	GO:0090151	4	4/134	0.0298507	49/15695	0.00312201	0.000799291	0.00973682	0.00735552	0.061625	0.0368549	9	11	6	8.66667	0
oligodendrocytes	Oli.8	upregulated	6	RHO GTPases activate PKNs	YWHAB/YWHAG/YWHAH	Pathway	R-HSA-5625740	3	3/87	0.0344828	35/9703	0.00360713	0.00370438	0.0158759	0.0105442	0.0555043	0.0978492	11	3	10	8	0
oligodendrocytes	Oli.8	upregulated	6	regulation of protein insertion into mitochondrial membrane involved in apoptotic signaling pathway	YWHAB/YWHAG/YWHAH	GO:BP	GO:1900739	3	3/134	0.0223881	26/15695	0.00165658	0.00137033	0.0146249	0.0110481	0.0698767	0.0208	1	14	8	7.66667	0
oligodendrocytes	Oli.8	upregulated	6	positive regulation of protein insertion into mitochondrial membrane involved in apoptotic signaling pathway	YWHAB/YWHAG/YWHAH	GO:BP	GO:1900740	3	3/134	0.0223881	26/15695	0.00165658	0.00137033	0.0146249	0.0110481	0.0698767	0.0143258	2	17	9	9.33333	0
oligodendrocytes	Oli.8	upregulated	6	Regulation of localization of FOXO transcription factors	YWHAB/YWHAG	Pathway	R-HSA-9614399	2	2/87	0.0229885	11/9703	0.00113367	0.00414739	0.017419	0.011569	0.0530827	0.0447796	13	10	11	11.3333	0
oligodendrocytes	Oli.8	upregulated	6	regulation of mitochondrial membrane permeability involved in apoptotic process	CAMK2A/YWHAB/YWHAG/YWHAH	GO:BP	GO:1902108	4	4/134	0.0298507	61/15695	0.00388659	0.00181942	0.0180594	0.0136427	0.0638225	0.0185527	7	15	12	11.3333	0
oligodendrocytes	Oli.8	upregulated	6	regulation of intracellular transport	CABP1/HSP90AB1/MAP1B/MAP2/NDRG4/VAMP2/YWHAB/YWHAG/YWHAH	GO:BP	GO:0032386	9	9/134	0.0671642	349/15695	0.0222364	0.00306521	0.0268847	0.0203096	0.0416113	0.0682507	17	6	13	12	0
oligodendrocytes	Oli.8	upregulated	6	positive regulation of mitochondrial outer membrane permeabilization involved in apoptotic signaling pathway	YWHAB/YWHAG/YWHAH	GO:BP	GO:1901030	3	3/134	0.0223881	35/15695	0.00223001	0.00326184	0.0277026	0.0209275	0.0693003	0.0145348	4	16	14	11.3333	0
oligodendrocytes	Oli.8	upregulated	6	Intrinsic Pathway for Apoptosis	YWHAB/YWHAG/YWHAH	Pathway	R-HSA-109606	3	3/87	0.0344828	53/9703	0.00546223	0.0118122	0.0413428	0.0274582	0.0667022	0.131503	5	1	16	7.33333	0
oligodendrocytes	Oli.8	upregulated	6	regulation of membrane permeability	CAMK2A/YWHAB/YWHAG/YWHAH	GO:BP	GO:0090559	4	4/134	0.0298507	83/15695	0.00528831	0.00554801	0.0394743	0.0298202	0.0616643	0.0642483	8	8	15	10.3333	0
oligodendrocytes	Oli.8	upregulated	6	positive regulation of cellular protein localization	DPP10/HSP90AB1/MAP1A/NPTN/VAMP2/YWHAB/YWHAG/YWHAH	GO:BP	GO:1903829	8	8/134	0.0597015	332/15695	0.0211532	0.00767855	0.047611	0.0359669	0.0437576	0.0261455	15	12	17	14.6667	0
oligodendrocytes	Oli.8	upregulated	7	synaptic vesicle localization	DNM1/KIF5A/MAP2/PCLO/SYN1/SYN2	GO:BP	GO:0097479	6	6/134	0.0447761	57/15695	0.00363173	8.78788e-06	0.000307194	0.000232064	0.0464029	0.0844428	16	10	1	9	0
oligodendrocytes	Oli.8	upregulated	7	dense core granule cytoskeletal transport	KIF5A/MAP2/SYT4	GO:BP	GO:0099519	3	3/134	0.0223881	11/15695	0.00070086	9.55036e-05	0.00196884	0.00148733	0.0538246	0.0390825	10	16	2	9.33333	0
oligodendrocytes	Oli.8	upregulated	7	dense core granule transport	KIF5A/MAP2/SYT4	GO:BP	GO:1901950	3	3/134	0.0223881	11/15695	0.00070086	9.55036e-05	0.00196884	0.00148733	0.0538246	0.0352737	11	17	3	10.3333	0
oligodendrocytes	Oli.8	upregulated	7	axonal transport	KIF5A/MAP1A/MAP2/NEFL/UCHL1	GO:BP	GO:0098930	5	5/134	0.0373134	59/15695	0.00375916	0.000145593	0.00268069	0.00202509	0.0564401	0.107169	5	6	4	5	1
oligodendrocytes	Oli.8	upregulated	7	neuron projection cytoplasm	KIF5A/MAP1A/MAP2/NEFL/UCHL1	GO:CC	GO:0120111	5	5/137	0.0364964	87/16466	0.00528361	0.000792778	0.00415525	0.00293515	0.0549753	0.00769891	6	19	5	10	0
oligodendrocytes	Oli.8	upregulated	7	Golgi-to-ER retrograde transport	KIF5A/KLC1/NAPB/NSF/RAB6B/TUBA1B	Pathway	R-HSA-8856688	6	6/87	0.0689655	128/9703	0.0131918	0.000988672	0.00525623	0.00349098	0.0566494	0.137664	4	4	6	4.66667	1
oligodendrocytes	Oli.8	upregulated	7	COPI-dependent Golgi-to-ER retrograde traffic	KIF5A/KLC1/NAPB/NSF/TUBA1B	Pathway	R-HSA-6811434	5	5/87	0.0574713	95/9703	0.00979079	0.00158804	0.00794019	0.00527356	0.0576104	0.111324	3	5	7	5	1
oligodendrocytes	Oli.8	upregulated	7	microtubule	CALM1/CALM3/DNM1/KIF5A/KLC1/MAP1A/MAP1B/MAP2/SLC8A1/TUBA1B	GO:CC	GO:0005874	10	10/137	0.0729927	422/16466	0.0256286	0.00279958	0.0125158	0.00884077	0.0536712	0.105192	12	7	8	9	0
oligodendrocytes	Oli.8	upregulated	7	RHO GTPases activate KTN1	KIF5A/KLC1	Pathway	R-HSA-5625970	2	2/87	0.0229885	11/9703	0.00113367	0.00414739	0.017419	0.011569	0.0495224	0.145555	15	3	9	9	0
oligodendrocytes	Oli.8	upregulated	7	regulation of microtubule depolymerization	MAP1A/MAP1B/STMN2	GO:BP	GO:0031114	3	3/134	0.0223881	31/15695	0.00197515	0.00229652	0.0214133	0.0161763	0.0432203	0.0647732	19	12	10	13.6667	0
oligodendrocytes	Oli.8	upregulated	7	Intra-Golgi and retrograde Golgi-to-ER traffic	KIF5A/KLC1/NAPB/NSF/RAB6B/TUBA1B	Pathway	R-HSA-6811442	6	6/87	0.0689655	196/9703	0.0201999	0.00820228	0.0302189	0.0200702	0.0539102	0.0845111	8	9	11	9.33333	0
oligodendrocytes	Oli.8	upregulated	7	microtubule associated complex	KIF5A/KLC1/MAP1A/MAP1B/MAP2	GO:CC	GO:0005875	5	5/137	0.0364964	147/16466	0.00892749	0.00771751	0.03087	0.0218057	0.0632154	0.0196663	1	18	12	10.3333	0
oligodendrocytes	Oli.8	upregulated	7	negative regulation of microtubule polymerization or depolymerization	MAP1B/MAP2/STMN2	GO:BP	GO:0031111	3	3/134	0.0223881	39/15695	0.00248487	0.00444303	0.0346815	0.0261996	0.0441861	0.0421421	18	15	13	15.3333	0
oligodendrocytes	Oli.8	upregulated	7	microtubule binding	DNM1/GAPDH/KIF5A/MAP1A/MAP1B/MAP2/NEFM	GO:MF	GO:0008017	7	7/132	0.0530303	261/16083	0.0162283	0.00578061	0.037574	0.0268385	0.0539092	0.069003	9	11	14	11.3333	0
oligodendrocytes	Oli.8	upregulated	7	axo-dendritic protein transport	KIF5A/MAP1A	GO:BP	GO:0099640	2	2/134	0.0149254	13/15695	0.000828289	0.00530617	0.038139	0.0288115	0.0506838	0.064108	14	13	15	14	0
oligodendrocytes	Oli.8	upregulated	7	Kinesins	KIF5A/KLC1/TUBA1B	Pathway	R-HSA-983189	3	3/87	0.0344828	56/9703	0.00577141	0.0137119	0.0464437	0.0308461	0.0579041	0.349313	2	1	19	7.33333	0
oligodendrocytes	Oli.8	upregulated	7	synaptic vesicle transport	DNM1/KIF5A/MAP2	GO:BP	GO:0048489	3	3/134	0.0223881	44/15695	0.00280344	0.00624252	0.0412519	0.0311631	0.0542704	0.0853346	7	8	16	10.3333	0
oligodendrocytes	Oli.8	upregulated	7	retrograde vesicle-mediated transport, Golgi to endoplasmic reticulum	KIF5A/KLC1/NSF/RAB6B	GO:BP	GO:0006890	4	4/134	0.0298507	86/15695	0.00547945	0.0062871	0.041433	0.0312999	0.0514067	0.0479177	13	14	17	14.6667	0
oligodendrocytes	Oli.8	upregulated	7	microtubule depolymerization	MAP1A/MAP1B/STMN2	GO:BP	GO:0007019	3	3/134	0.0223881	45/15695	0.00286716	0.0066472	0.0427548	0.0322984	0.0443728	0.152279	17	2	18	12.3333	0
oligodendrocytes	Oli.8	upregulated	8	negative regulation of insulin secretion	CHGA/PPP3CA/STXBP5L/VSNL1	GO:BP	GO:0046676	4	4/134	0.0298507	35/15695	0.00223001	0.000216621	0.0036284	0.00274102	0.138407	0.0877408	6	5	1	4	1
oligodendrocytes	Oli.8	upregulated	8	negative regulation of peptide secretion	CHGA/PPP3CA/STXBP5L/SYT4/VSNL1	GO:BP	GO:0002792	5	5/134	0.0373134	84/15695	0.00535202	0.000757348	0.00932002	0.00704065	0.148839	0.105923	1	4	2	2.33333	1
oligodendrocytes	Oli.8	upregulated	8	negative regulation of protein transport	CABP1/CHGA/PPP3CA/STXBP5L/SYT4/VSNL1	GO:BP	GO:0051224	6	6/134	0.0447761	130/15695	0.00828289	0.000869179	0.0101278	0.00765089	0.146727	0.0492915	2	6	3	3.66667	1
oligodendrocytes	Oli.8	upregulated	8	negative regulation of establishment of protein localization	CABP1/CHGA/PPP3CA/STXBP5L/SYT4/VSNL1	GO:BP	GO:1904950	6	6/134	0.0447761	134/15695	0.00853775	0.00101763	0.0115235	0.00870527	0.146365	0.0287147	3	7	4	4.66667	0
oligodendrocytes	Oli.8	upregulated	8	hormone secretion	CHGA/CPE/GNAS/PCLO/PPP3CA/SNAP25/STXBP5L/VSNL1	GO:BP	GO:0046879	8	8/134	0.0597015	299/15695	0.0190507	0.00415324	0.0330614	0.0249757	0.141177	0.145956	4	3	5	4	0
oligodendrocytes	Oli.8	upregulated	8	hormone transport	CHGA/CPE/GNAS/PCLO/PPP3CA/SNAP25/STXBP5L/VSNL1	GO:BP	GO:0009914	8	8/134	0.0597015	307/15695	0.0195604	0.00486075	0.036818	0.0278136	0.140802	0.264806	5	2	6	4.33333	0
oligodendrocytes	Oli.8	upregulated	8	peptide secretion	CHGA/CPE/GAPDH/GPI/PCLO/PPP3CA/SNAP25/STXBP5L/SYT4/VSNL1	GO:BP	GO:0002790	10	10/134	0.0746269	460/15695	0.0293087	0.00610144	0.0412456	0.0311583	0.137683	0.415141	7	1	7	5	0
oligodendrocytes	Oli.8	downregulated	1	myelin sheath	CA2/CNP/ERMN/GLUL/MAG/MBP/PLLP/PLP1/PMP22/TUBA1A	GO:CC	GO:0043209	10	10/91	0.10989	46/16466	0.00279364	5.53608e-14	1.34527e-11	1.09556e-11	0.149238	0.122645	5	5	1	3.66667	1
oligodendrocytes	Oli.8	downregulated	1	ensheathment of neurons	CD9/CLDN11/LPAR1/MAG/MAL/MBP/NDRG1/NKX6-2/PLLP/PLP1/PMP22/QKI/S100B/UGT8	GO:BP	GO:0007272	14	14/90	0.155556	137/15695	0.00872889	3.89799e-14	3.63683e-11	3.40767e-11	0.19922	0.284505	1	1	2	1.33333	1
oligodendrocytes	Oli.8	downregulated	1	axon ensheathment	CD9/CLDN11/LPAR1/MAG/MAL/MBP/NDRG1/NKX6-2/PLLP/PLP1/PMP22/QKI/S100B/UGT8	GO:BP	GO:0008366	14	14/90	0.155556	137/15695	0.00872889	3.89799e-14	3.63683e-11	3.40767e-11	0.19922	0.228085	2	2	3	2.33333	1
oligodendrocytes	Oli.8	downregulated	1	structural constituent of myelin sheath	MAL/MBP/PLLP/PLP1	GO:MF	GO:0019911	4	4/87	0.045977	10/16083	0.000621775	1.63625e-07	4.28697e-05	4.18535e-05	0.152723	0.0725874	3	6	4	4.33333	0
oligodendrocytes	Oli.8	downregulated	1	oligodendrocyte differentiation	CD9/CNP/LPAR1/MAG/NKX6-2/OLIG1/OPALIN/PLP1	GO:BP	GO:0048709	8	8/90	0.0888889	101/15695	0.00643517	1.11447e-07	5.19901e-05	4.87141e-05	0.151802	0.198673	4	4	5	4.33333	0
oligodendrocytes	Oli.8	downregulated	1	myelin assembly	CD9/PMP22/UGT8	GO:BP	GO:0032288	3	3/90	0.0333333	21/15695	0.00133801	0.000225038	0.0233289	0.021859	0.147795	0.198673	6	3	6	5	0
oligodendrocytes	Oli.8	downregulated	2	bleb assembly	ANLN/LPAR1/PMP22	GO:BP	GO:0032060	3	3/90	0.0333333	11/15695	0.00070086	2.91027e-05	0.00543056	0.00508837	0.5	0.1875	2	1	1	1.33333	1
oligodendrocytes	Oli.8	downregulated	2	regulation of cell shape	ERMN/LPAR1/RDX/RHOU/S100B/SEPTIN7	GO:BP	GO:0008360	6	6/90	0.0666667	150/15695	0.00955718	0.000221778	0.0233289	0.021859	0.5	0.15625	1	2	2	1.66667	1
oligodendrocytes	Oli.8	downregulated	3	cyclic nucleotide catabolic process	CNP/PDE4B/PDE5A/PDE8A	GO:BP	GO:0009214	4	4/90	0.0444444	14/15695	0.000892004	9.68537e-07	0.000225911	0.000211676	0.338512	0.118246	1	3	1	1.66667	1
oligodendrocytes	Oli.8	downregulated	3	cyclic-nucleotide phosphodiesterase activity	CNP/PDE4B/PDE5A/PDE8A	GO:MF	GO:0004112	4	4/87	0.045977	25/16083	0.00155444	9.26415e-06	0.0012136	0.00118484	0.334746	0.157661	2	1	2	1.66667	1
oligodendrocytes	Oli.8	downregulated	3	cyclic nucleotide metabolic process	CNP/PDE4B/PDE5A/PDE8A	GO:BP	GO:0009187	4	4/90	0.0444444	40/15695	0.00254858	7.89061e-05	0.0133853	0.0125419	0.326742	0.13208	3	2	3	2.66667	1
oligodendrocytes	Oli.8	downregulated	4	cell junction assembly	APOD/CD9/CDH19/CLDN11/ERBB4/GPM6B/IL1RAPL1/LRRTM3/NLGN1/UGT8	GO:BP	GO:0034329	10	10/90	0.111111	425/15695	0.0270787	0.000157918	0.0210483	0.019722	0.5	0.0555556	1	2	1	1.33333	1
oligodendrocytes	Oli.8	downregulated	4	regeneration	APOD/CAPN3/CD9/ERBB4/MAG/SPP1	GO:BP	GO:0031099	6	6/90	0.0666667	180/15695	0.0114686	0.00058742	0.0476576	0.0446547	0.5	0.833333	2	1	2	1.66667	1
oligodendrocytes	Oli.8	downregulated	5	positive regulation of bone resorption	CA2/SPP1/TF	GO:BP	GO:0045780	3	3/90	0.0333333	18/15695	0.00114686	0.000139799	0.0200665	0.0188021	0.5	0.0444444	2	1	1	1.33333	1
oligodendrocytes	Oli.8	downregulated	5	positive regulation of bone remodeling	CA2/SPP1/TF	GO:BP	GO:0046852	3	3/90	0.0333333	18/15695	0.00114686	0.000139799	0.0200665	0.0188021	0.5	0.0444444	1	2	2	1.66667	1
oligodendrocytes	Oli.8	downregulated	6	basal part of cell	CLDN11/ERBB4/ERBIN/SLC12A2/TF	GO:CC	GO:0045178	5	5/91	0.0549451	66/16466	0.00400826	3.16126e-05	0.00256062	0.00208532	0.5	0.111111	2	2	1	1.66667	1
oligodendrocytes	Oli.8	downregulated	6	basal plasma membrane	ERBB4/ERBIN/SLC12A2/TF	GO:CC	GO:0009925	4	4/91	0.043956	51/16466	0.00309729	0.000178856	0.0108655	0.00884868	0.5	0.148148	1	1	2	1.33333	1
oligodendrocytes	Oli.9	upregulated	1	EGR2 and SOX10-mediated initiation of Schwann cell myelination	LAMA2	Pathway	R-HSA-9619665	1	1/1	1	28/9703	0.00288571	0.00288571	0.00927548	0.00108485	0.0565973	0.0259944	3	22	2	9	1
oligodendrocytes	Oli.9	upregulated	1	Extracellular matrix organization	LAMA2	Pathway	R-HSA-1474244	1	1/1	1	288/9703	0.0296815	0.0296815	0.0333917	0.00390547	0.0537254	0.0693185	7	10	19	12	0
oligodendrocytes	Oli.9	upregulated	1	synaptic transmission, cholinergic	LAMA2	GO:BP	GO:0007271	1	1/2	0.5	29/15695	0.00184772	0.00369215	0.0224378	0.0051345	0.0528416	0.0493007	8	14	15	12.3333	0
oligodendrocytes	Oli.9	upregulated	1	Schwann cell differentiation	LAMA2	GO:BP	GO:0014037	1	1/2	0.5	39/15695	0.00248487	0.00496372	0.0224378	0.0051345	0.0635214	0.0493007	1	15	16	10.6667	0
oligodendrocytes	Oli.9	upregulated	1	maintenance of blood-brain barrier	LAMA2	GO:BP	GO:0035633	1	1/2	0.5	34/15695	0.00216629	0.00432803	0.0224378	0.0051345	0.0493266	0.0369755	10	18	17	15	0
oligodendrocytes	Oli.9	upregulated	1	peripheral nervous system development	LAMA2	GO:BP	GO:0007422	1	1/2	0.5	71/15695	0.00452373	0.00902729	0.0296611	0.00678744	0.0604731	0.0369755	2	17	18	12.3333	0
oligodendrocytes	Oli.9	upregulated	1	regulation of embryonic development	LAMA2	GO:BP	GO:0045995	1	1/2	0.5	125/15695	0.00796432	0.0158657	0.0405457	0.00927819	0.0482309	0.0369755	12	19	21	17.3333	0
oligodendrocytes	Oli.9	upregulated	1	positive regulation of synaptic transmission	LAMA2	GO:BP	GO:0050806	1	1/2	0.5	169/15695	0.0107678	0.0214203	0.0492666	0.0112738	0.0487119	0.0261719	11	21	24	18.6667	0
oligodendrocytes	Oli.9	upregulated	1	synaptic cleft	LAMA2	GO:CC	GO:0043083	1	1/1	1	17/16466	0.00103243	0.00103243	0.00722701		0.0564908	0.0246503	4	24	1	9.66667	0
oligodendrocytes	Oli.9	upregulated	1	extracellular matrix structural constituent	LAMA2	GO:MF	GO:0005201	1	1/1	1	161/16083	0.0100106	0.0100106	0.0100106		0.056277	0.0327149	5	20	3	9.33333	0
oligodendrocytes	Oli.9	upregulated	1	basement membrane	LAMA2	GO:CC	GO:0005604	1	1/1	1	99/16466	0.00601239	0.00601239	0.012541		0.0562119	0.0654297	6	11	4	7	1
oligodendrocytes	Oli.9	upregulated	1	neuromuscular junction	LAMA2	GO:CC	GO:0031594	1	1/1	1	75/16466	0.00455484	0.00455484	0.012541		0.0514984	0.0246503	9	23	5	12.3333	0
oligodendrocytes	Oli.9	upregulated	1	sarcolemma	LAMA2	GO:CC	GO:0042383	1	1/1	1	135/16466	0.00819871	0.00819871	0.012541		0.0476343	0.0493007	13	16	6	11.6667	0
oligodendrocytes	Oli.9	upregulated	1	ECM-receptor interaction	LAMA2	KEGG	hsa04512	1	1/1	1	86/7140	0.0120448	0.0120448	0.0204682		0.0271327	0.164031	16	5	7	9.33333	1
oligodendrocytes	Oli.9	upregulated	1	Amoebiasis	LAMA2	KEGG	hsa05146	1	1/1	1	90/7140	0.012605	0.012605	0.0204682		0.0271327	0.312847	18	2	8	9.33333	0
oligodendrocytes	Oli.9	upregulated	1	Small cell lung cancer	LAMA2	KEGG	hsa05222	1	1/1	1	92/7140	0.0128852	0.0128852	0.0204682		0.0271327	0.0616258	20	12	9	13.6667	0
oligodendrocytes	Oli.9	upregulated	1	Hypertrophic cardiomyopathy	LAMA2	KEGG	hsa05410	1	1/1	1	89/7140	0.012465	0.012465	0.0204682		0.0271327	0.123252	21	6	10	12.3333	0
oligodendrocytes	Oli.9	upregulated	1	Arrhythmogenic right ventricular cardiomyopathy	LAMA2	KEGG	hsa05412	1	1/1	1	77/7140	0.0107843	0.0107843	0.0204682		0.0271327	0.0616258	22	13	11	15.3333	0
oligodendrocytes	Oli.9	upregulated	1	Dilated cardiomyopathy	LAMA2	KEGG	hsa05414	1	1/1	1	93/7140	0.0130252	0.0130252	0.0204682		0.0271327	0.112499	23	7	12	14	0
oligodendrocytes	Oli.9	upregulated	1	Viral myocarditis	LAMA2	KEGG	hsa05416	1	1/1	1	55/7140	0.00770308	0.00770308	0.0204682		0.0271327	0.107123	24	8	13	15	0
oligodendrocytes	Oli.9	upregulated	1	Toxoplasmosis	LAMA2	KEGG	hsa05145	1	1/1	1	108/7140	0.0151261	0.0151261	0.0207983		0.0271327	0.328062	17	1	14	10.6667	0
oligodendrocytes	Oli.9	upregulated	1	Focal adhesion	LAMA2	KEGG	hsa04510	1	1/1	1	198/7140	0.0277311	0.0277311	0.0338936		0.0271327	0.167176	15	4	20	13	0
oligodendrocytes	Oli.9	upregulated	1	PI3K-Akt signaling pathway	LAMA2	KEGG	hsa04151	1	1/1	1	324/7140	0.0453782	0.0453782	0.0453782		0.0271327	0.16792	14	3	22	13	0
oligodendrocytes	Oli.9	upregulated	1	Human papillomavirus infection	LAMA2	KEGG	hsa05165	1	1/1	1	314/7140	0.0439776	0.0439776	0.0453782		0.0271327	0.0986013	19	9	23	17	0
oligodendrocytes	Oli.9	upregulated	2	Laminin interactions	LAMA2	Pathway	R-HSA-3000157	1	1/1	1	30/9703	0.00309183	0.00309183	0.00927548	0.00108485	0.158806	0.343954	4	1	1	2	1
oligodendrocytes	Oli.9	upregulated	2	MET activates PTK2 signaling	LAMA2	Pathway	R-HSA-8874081	1	1/1	1	30/9703	0.00309183	0.00309183	0.00927548	0.00108485	0.18384	0.0703634	1	5	2	2.66667	1
oligodendrocytes	Oli.9	upregulated	2	MET promotes cell motility	LAMA2	Pathway	R-HSA-8875878	1	1/1	1	41/9703	0.0042255	0.0042255	0.00950737	0.00111197	0.182234	0.0538534	2	6	3	3.66667	0
oligodendrocytes	Oli.9	upregulated	2	Non-integrin membrane-ECM interactions	LAMA2	Pathway	R-HSA-3000171	1	1/1	1	59/9703	0.00608059	0.00608059	0.010468	0.00122433	0.168797	0.215414	3	3	4	3.33333	1
oligodendrocytes	Oli.9	upregulated	2	ECM proteoglycans	LAMA2	Pathway	R-HSA-3000178	1	1/1	1	76/9703	0.00783263	0.00783263	0.010468	0.00122433	0.147828	0.248434	6	2	5	4.33333	0
oligodendrocytes	Oli.9	upregulated	2	Signaling by MET	LAMA2	Pathway	R-HSA-6806834	1	1/1	1	79/9703	0.00814181	0.00814181	0.010468	0.00122433	0.158495	0.107707	5	4	6	5	0
oligodendrocytes	Oli.9	upregulated	3	melanocyte differentiation	LRMDA	GO:BP	GO:0030318	1	1/2	0.5	26/15695	0.00165658	0.00331052	0.0224378	0.0051345	0.327758	0.329156	3	1	1	1.66667	1
oligodendrocytes	Oli.9	upregulated	3	developmental pigmentation	LRMDA	GO:BP	GO:0048066	1	1/2	0.5	46/15695	0.00293087	0.00585334	0.0224378	0.0051345	0.331173	0.208605	2	2	2	2	1
oligodendrocytes	Oli.9	upregulated	3	pigment cell differentiation	LRMDA	GO:BP	GO:0050931	1	1/2	0.5	36/15695	0.00229372	0.00458233	0.0224378	0.0051345	0.341069	0.13907	1	3	3	2.33333	1
oligodendrocytes	Oli.9	upregulated	4	dendritic spine	LAMA2	GO:CC	GO:0043197	1	1/1	1	175/16466	0.010628	0.010628	0.012541		0.5	0.2	1	1	1	1	1
oligodendrocytes	Oli.9	upregulated	4	neuron spine	LAMA2	GO:CC	GO:0044309	1	1/1	1	177/16466	0.0107494	0.0107494	0.012541		0.5	0.2	2	2	2	2	1
oligodendrocytes	Oli.9	downregulated	1	MAPK signaling pathway	RASGRF2	KEGG	hsa04010	1	1/1	1	283/7140	0.0396359	0.0396359	0.0396359		1	0	1	1	1	1	1
oligodendrocytes	Oli.9	downregulated	10	miRNA binding	NEAT1	GO:MF	GO:0035198	1	1/4	0.25	32/16083	0.00198968	0.00793573	0.0244541	0.00830361	1	0	1	1	1	1	1
oligodendrocytes	Oli.9	downregulated	11	integral component of Golgi membrane	ZDHHC20	GO:CC	GO:0030173	1	1/4	0.25	61/16466	0.0037046	0.0147376	0.0318767	0.0167772	0.5	0.0444444	1	1	1	1	1
oligodendrocytes	Oli.9	downregulated	11	intrinsic component of Golgi membrane	ZDHHC20	GO:CC	GO:0031228	1	1/4	0.25	66/16466	0.00400826	0.0159383	0.0318767	0.0167772	0.5	0.0444444	2	2	2	2	1
oligodendrocytes	Oli.9	downregulated	2	Ras signaling pathway	RASGRF2	KEGG	hsa04014	1	1/1	1	220/7140	0.0308123	0.0308123	0.0396359		1	0	1	1	1	1	1
oligodendrocytes	Oli.9	downregulated	3	NRAGE signals death through JNK	RASGRF2	Pathway	R-HSA-193648	1	1/2	0.5	59/9703	0.00608059	0.0121248	0.0442109	0.0162882	0.258122	0.151724	2	1	1	1.33333	1
oligodendrocytes	Oli.9	downregulated	3	p75 NTR receptor-mediated signalling	RASGRF2	Pathway	R-HSA-193704	1	1/2	0.5	97/9703	0.00999691	0.0198949	0.0442109	0.0162882	0.248124	0.103448	3	2	2	2.33333	1
oligodendrocytes	Oli.9	downregulated	3	Cell death signalling via NRAGE, NRIF and NADE	RASGRF2	Pathway	R-HSA-204998	1	1/2	0.5	76/9703	0.00783263	0.0156047	0.0442109	0.0162882	0.259968	0.0517241	1	4	3	2.66667	1
oligodendrocytes	Oli.9	downregulated	3	G alpha (12/13) signalling events	RASGRF2	Pathway	R-HSA-416482	1	1/2	0.5	80/9703	0.00824487	0.0164226	0.0442109	0.0162882	0.233786	0.0689655	4	3	4	3.66667	0
oligodendrocytes	Oli.9	downregulated	4	Transport of bile salts and organic acids, metal ions and amine compounds	SLC5A11	Pathway	R-HSA-425366	1	1/2	0.5	79/9703	0.00814181	0.0162182	0.0442109	0.0162882	1	0	1	1	1	1	1
oligodendrocytes	Oli.9	downregulated	5	Post NMDA receptor activation events	RASGRF2	Pathway	R-HSA-438064	1	1/2	0.5	77/9703	0.00793569	0.0158092	0.0442109	0.0162882	0.255443	0.13125	1	1	1	1	1
oligodendrocytes	Oli.9	downregulated	5	CREB1 phosphorylation through NMDA receptor-mediated activation of RAS signaling	RASGRF2	Pathway	R-HSA-442742	1	1/2	0.5	29/9703	0.00298877	0.00596891	0.0442109	0.0162882	0.254118	0.06191	2	2	2	2	1
oligodendrocytes	Oli.9	downregulated	5	Activation of NMDA receptors and postsynaptic events	RASGRF2	Pathway	R-HSA-442755	1	1/2	0.5	90/9703	0.00927548	0.0184659	0.0442109	0.0162882	0.248745	0.0438843	3	3	3	3	1
oligodendrocytes	Oli.9	downregulated	5	Ras activation upon Ca2+ influx through NMDA receptor	RASGRF2	Pathway	R-HSA-442982	1	1/2	0.5	21/9703	0.00216428	0.0043241	0.0442109	0.0162882	0.241694	0.0383987	4	4	4	4	0
oligodendrocytes	Oli.9	downregulated	6	polyol transmembrane transporter activity	SLC5A11	GO:MF	GO:0015166	1	1/4	0.25	10/16083	0.000621775	0.00248501	0.0244541	0.00830361	0.5	0.03125	2	2	1	1.66667	1
oligodendrocytes	Oli.9	downregulated	6	polyol transport	SLC5A11	GO:BP	GO:0015791	1	1/4	0.25	12/15695	0.000764575	0.00305508	0.039663	0.0119287	0.5	0.3125	1	1	2	1.33333	1
oligodendrocytes	Oli.9	downregulated	7	S-acyltransferase activity	ZDHHC20	GO:MF	GO:0016417	1	1/4	0.25	32/16083	0.00198968	0.00793573	0.0244541	0.00830361	0.166041	0.193872	5	3	1	3	1
oligodendrocytes	Oli.9	downregulated	7	protein-cysteine S-palmitoyltransferase activity	ZDHHC20	GO:MF	GO:0019706	1	1/4	0.25	28/16083	0.00174097	0.00694636	0.0244541	0.00830361	0.171827	0.0959148	1	5	2	2.66667	1
oligodendrocytes	Oli.9	downregulated	7	protein-cysteine S-acyltransferase activity	ZDHHC20	GO:MF	GO:0019707	1	1/4	0.25	28/16083	0.00174097	0.00694636	0.0244541	0.00830361	0.171827	0.0625815	2	6	3	3.66667	0
oligodendrocytes	Oli.9	downregulated	7	palmitoyltransferase activity	ZDHHC20	GO:MF	GO:0016409	1	1/4	0.25	39/16083	0.00242492	0.00966536	0.0248141	0.00842586	0.156989	0.19812	6	2	4	4	0
oligodendrocytes	Oli.9	downregulated	7	peptidyl-L-cysteine S-palmitoylation	ZDHHC20	GO:BP	GO:0018230	1	1/4	0.25	23/15695	0.00146543	0.00584942	0.039663	0.0119287	0.166658	0.452368	3	1	5	3	1
oligodendrocytes	Oli.9	downregulated	7	peptidyl-S-diacylglycerol-L-cysteine biosynthetic process from peptidyl-cysteine	ZDHHC20	GO:BP	GO:0018231	1	1/4	0.25	23/15695	0.00146543	0.00584942	0.039663	0.0119287	0.166658	0.0992481	4	4	6	4.66667	0
oligodendrocytes	Oli.9	downregulated	8	negative regulation of posttranscriptional gene silencing	NEAT1	GO:BP	GO:0060149	1	1/4	0.25	22/15695	0.00140172	0.00559564	0.039663	0.0119287	0.256717	0.0714286	1	1	1	1	1
oligodendrocytes	Oli.9	downregulated	8	negative regulation of gene silencing by miRNA	NEAT1	GO:BP	GO:0060965	1	1/4	0.25	19/15695	0.00121058	0.00483398	0.039663	0.0119287	0.252438	0.0450514	3	2	2	2.33333	1
oligodendrocytes	Oli.9	downregulated	8	negative regulation of gene silencing by RNA	NEAT1	GO:BP	GO:0060967	1	1/4	0.25	22/15695	0.00140172	0.00559564	0.039663	0.0119287	0.256717	0.0450514	2	3	3	2.66667	1
oligodendrocytes	Oli.9	downregulated	8	negative regulation of gene silencing	NEAT1	GO:BP	GO:0060969	1	1/4	0.25	26/15695	0.00165658	0.0066105	0.039663	0.0119287	0.234128	0.00592911	4	4	4	4	0
oligodendrocytes	Oli.9	downregulated	9	glucose transmembrane transporter activity	SLC5A11	GO:MF	GO:0005355	1	1/4	0.25	20/16083	0.00124355	0.00496539	0.0244541	0.00830361	0.173241	0.136051	4	1	1	2	1
oligodendrocytes	Oli.9	downregulated	9	carbohydrate:cation symporter activity	SLC5A11	GO:MF	GO:0005402	1	1/4	0.25	16/16083	0.000994839	0.00397379	0.0244541	0.00830361	0.139709	0.109159	6	2	2	3.33333	1
oligodendrocytes	Oli.9	downregulated	9	carbohydrate transmembrane transporter activity	SLC5A11	GO:MF	GO:0015144	1	1/4	0.25	35/16083	0.00217621	0.00867728	0.0244541	0.00830361	0.161619	0.0818692	5	3	3	3.66667	0
oligodendrocytes	Oli.9	downregulated	9	monosaccharide transmembrane transporter activity	SLC5A11	GO:MF	GO:0015145	1	1/4	0.25	22/16083	0.0013679	0.00546091	0.0244541	0.00830361	0.176368	0.0818692	1	4	4	3	1
oligodendrocytes	Oli.9	downregulated	9	hexose transmembrane transporter activity	SLC5A11	GO:MF	GO:0015149	1	1/4	0.25	20/16083	0.00124355	0.00496539	0.0244541	0.00830361	0.173241	0.0818692	3	5	5	4.33333	0
oligodendrocytes	Oli.9	downregulated	9	sugar transmembrane transporter activity	SLC5A11	GO:MF	GO:0051119	1	1/4	0.25	24/16083	0.00149226	0.00595624	0.0244541	0.00830361	0.175823	0.0818692	2	6	6	4.66667	0
oligodendrocytes	Oli.10	upregulated	1	dendritic spine	DOCK10/GRID2/LAMA2/PDE4B	GO:CC	GO:0043197	4	4/28	0.142857	175/16466	0.010628	0.000206785	0.0102591	0.00761619	0.0621548	0.0724353	10	8	1	6.33333	0
oligodendrocytes	Oli.10	upregulated	1	neuron spine	DOCK10/GRID2/LAMA2/PDE4B	GO:CC	GO:0044309	4	4/28	0.142857	177/16466	0.0107494	0.000215981	0.0102591	0.00761619	0.0621386	0.0724353	11	9	2	7.33333	0
oligodendrocytes	Oli.10	upregulated	1	hydrolase activity, hydrolyzing N-glycosyl compounds	IL1RAPL1/MAN2A1	GO:MF	GO:0016799	2	2/27	0.0740741	34/16083	0.00211403	0.00147299	0.0223404	0.0139547	0.0610038	0.0322528	13	13	5	10.3333	0
oligodendrocytes	Oli.10	upregulated	1	synapse assembly	GRID2/IL1RAPL1/KIRREL3/MAGI2	GO:BP	GO:0007416	4	4/27	0.148148	182/15695	0.011596	0.000249198	0.0208509	0.0149403	0.0876415	0.28087	3	1	3	2.33333	1
oligodendrocytes	Oli.10	upregulated	1	postsynapse organization	DOCK10/GRID2/IL1RAPL1/MAGI2	GO:BP	GO:0099173	4	4/27	0.148148	168/15695	0.010704	0.000183411	0.0208509	0.0149403	0.08568	0.0854268	4	7	4	5	1
oligodendrocytes	Oli.10	upregulated	1	neuron cell-cell adhesion	NCAM2/NRXN3	GO:BP	GO:0007158	2	2/27	0.0740741	17/15695	0.00108315	0.000381472	0.0241599	0.0173113	0.0475633	0.19741	14	3	6	7.66667	0
oligodendrocytes	Oli.10	upregulated	1	Nephrin family interactions	KIRREL3/MAGI2	Pathway	R-HSA-373753	2	2/15	0.133333	23/9703	0.0023704	0.000553891	0.030464	0.0233217	0.061427	0.206999	12	2	7	7	0
oligodendrocytes	Oli.10	upregulated	1	positive regulation of neuron projection development	CHODL/IL1RAPL1/MAGI2/SHTN1	GO:BP	GO:0010976	4	4/27	0.148148	281/15695	0.0179038	0.0012756	0.0348806	0.0249929	0.0755414	0.052013	6	12	8	8.66667	0
oligodendrocytes	Oli.10	upregulated	1	cell junction assembly	DLC1/GRID2/IL1RAPL1/KIRREL3/MAGI2	GO:BP	GO:0034329	5	5/27	0.185185	425/15695	0.0270787	0.000701559	0.0348806	0.0249929	0.0771925	0.0899006	5	6	9	6.66667	0
oligodendrocytes	Oli.10	upregulated	1	positive regulation of neurogenesis	CHODL/IL1RAPL1/MAGI2/MAN2A1/SHTN1	GO:BP	GO:0050769	5	5/27	0.185185	464/15695	0.0295636	0.00104138	0.0348806	0.0249929	0.0725333	0.0585323	7	10	10	9	0
oligodendrocytes	Oli.10	upregulated	1	cell-cell adhesion via plasma-membrane adhesion molecules	GRID2/IL1RAPL1/KIRREL3/PCDH9	GO:BP	GO:0098742	4	4/27	0.148148	269/15695	0.0171392	0.00108542	0.0348806	0.0249929	0.0641704	0.0284756	9	14	11	11.3333	0
oligodendrocytes	Oli.10	upregulated	1	positive regulation of cell morphogenesis involved in differentiation	CHODL/IL1RAPL1/SHTN1	GO:BP	GO:0010770	3	3/27	0.111111	153/15695	0.00974833	0.0022378	0.0401281	0.0287529	0.0663075	0.0572261	8	11	12	10.3333	0
oligodendrocytes	Oli.10	upregulated	1	membrane biogenesis	IL1RAPL1/MAGI2	GO:BP	GO:0044091	2	2/27	0.0740741	42/15695	0.00267601	0.00235189	0.0401281	0.0287529	0.088072	0.118457	2	4	13	6.33333	1
oligodendrocytes	Oli.10	upregulated	1	membrane assembly	IL1RAPL1/MAGI2	GO:BP	GO:0071709	2	2/27	0.0740741	37/15695	0.00235744	0.00182889	0.0401281	0.0287529	0.0885737	0.0936235	1	5	14	6.66667	0
oligodendrocytes	Oli.10	upregulated	2	netrin-activated signaling pathway	SHTN1/UNC5C	GO:BP	GO:0038007	2	2/27	0.0740741	13/15695	0.000828289	0.000219716	0.0208509	0.0149403	0.5	0.0555556	2	2	1	1.66667	1
oligodendrocytes	Oli.10	upregulated	2	axonogenesis	CHODL/LAMA2/NRXN3/SHTN1/UNC5C	GO:BP	GO:0007409	5	5/27	0.185185	472/15695	0.0300733	0.00112407	0.0348806	0.0249929	0.5	0.833333	1	1	2	1.33333	1
oligodendrocytes	Oli.10	upregulated	3	phosphoric diester hydrolase activity	CHRM5/PDE1A/PDE4B/PLCL1	GO:MF	GO:0008081	4	4/27	0.148148	88/16083	0.00547162	1.33387e-05	0.00121382	0.0007582	0.0856123	0.0386128	9	10	1	6.66667	0
oligodendrocytes	Oli.10	upregulated	3	nucleotide catabolic process	FHIT/PDE1A/PDE4B	GO:BP	GO:0009166	3	3/27	0.111111	65/15695	0.00414145	0.000184705	0.0208509	0.0149403	0.112155	0.196192	1	1	2	1.33333	1
oligodendrocytes	Oli.10	upregulated	3	cyclic nucleotide catabolic process	PDE1A/PDE4B	GO:BP	GO:0009214	2	2/27	0.0740741	14/15695	0.000892004	0.000256064	0.0208509	0.0149403	0.108594	0.12644	3	4	3	3.33333	1
oligodendrocytes	Oli.10	upregulated	3	purine-containing compound catabolic process	DPYD/PDE1A/PDE4B	GO:BP	GO:0072523	3	3/27	0.111111	50/15695	0.00318573	8.43177e-05	0.0208509	0.0149403	0.104407	0.0910493	6	6	4	5.33333	0
oligodendrocytes	Oli.10	upregulated	3	nucleoside phosphate catabolic process	FHIT/PDE1A/PDE4B	GO:BP	GO:1901292	3	3/27	0.111111	71/15695	0.00452373	0.00024003	0.0208509	0.0149403	0.111848	0.0649984	2	7	5	4.66667	0
oligodendrocytes	Oli.10	upregulated	3	actin-mediated cell contraction	CTNNA3/PDE4B/SHTN1	GO:BP	GO:0070252	3	3/27	0.111111	116/15695	0.00739089	0.00101098	0.0348806	0.0249929	0.0805714	0.121399	10	5	6	7	0
oligodendrocytes	Oli.10	upregulated	3	organophosphate catabolic process	FHIT/PDE1A/PDE4B	GO:BP	GO:0046434	3	3/27	0.111111	136/15695	0.00866518	0.00159855	0.0379656	0.0272034	0.106238	0.129421	4	3	7	4.66667	1
oligodendrocytes	Oli.10	upregulated	3	cyclic nucleotide metabolic process	PDE1A/PDE4B	GO:BP	GO:0009187	2	2/27	0.0740741	40/15695	0.00254858	0.00213515	0.0401281	0.0287529	0.104848	0.132122	5	2	8	5	0
oligodendrocytes	Oli.10	upregulated	3	regulation of cardiac muscle cell contraction	CTNNA3/PDE4B	GO:BP	GO:0086004	2	2/27	0.0740741	38/15695	0.00242115	0.00192845	0.0401281	0.0287529	0.0927913	0.0515517	8	8	9	8.33333	0
oligodendrocytes	Oli.10	upregulated	3	regulation of actin filament-based movement	CTNNA3/PDE4B	GO:BP	GO:1903115	2	2/27	0.0740741	42/15695	0.00267601	0.00235189	0.0401281	0.0287529	0.0929349	0.0426401	7	9	10	8.66667	0
oligodendrocytes	Oli.10	upregulated	4	negative regulation of actin filament bundle assembly	DLC1/TMEFF2	GO:BP	GO:0032232	2	2/27	0.0740741	29/15695	0.00184772	0.0011244	0.0348806	0.0249929	0.274626	0.0884354	1	2	1	1.33333	1
oligodendrocytes	Oli.10	upregulated	4	negative regulation of stress fiber assembly	DLC1/TMEFF2	GO:BP	GO:0051497	2	2/27	0.0740741	26/15695	0.00165658	0.000902944	0.0348806	0.0249929	0.27389	0.0714286	2	3	2	2.33333	1
oligodendrocytes	Oli.10	upregulated	4	hindbrain morphogenesis	DLC1/GRID2	GO:BP	GO:0021575	2	2/27	0.0740741	42/15695	0.00267601	0.00235189	0.0401281	0.0287529	0.207434	0.333333	4	1	3	2.66667	1
oligodendrocytes	Oli.10	upregulated	4	actin filament bundle organization	DLC1/SHTN1/TMEFF2	GO:BP	GO:0061572	3	3/27	0.111111	155/15695	0.00987576	0.00232199	0.0401281	0.0287529	0.24405	0.0714286	3	4	4	3.66667	0
oligodendrocytes	Oli.10	upregulated	5	regulation of dephosphorylation	CHRM5/DLC1/MAGI2/PPP2R2B	GO:BP	GO:0035303	4	4/27	0.148148	202/15695	0.0128703	0.000370599	0.0241599	0.0173113	0.5	0.166667	1	1	1	1	1
oligodendrocytes	Oli.10	upregulated	5	regulation of protein dephosphorylation	DLC1/MAGI2/PPP2R2B	GO:BP	GO:0035304	3	3/27	0.111111	133/15695	0.00847404	0.00149946	0.0371606	0.0266266	0.5	0.0416667	2	2	2	2	1
oligodendrocytes	Oli.10	upregulated	6	phosphatidylinositol phospholipase C activity	CHRM5/PLCL1	GO:MF	GO:0004435	2	2/27	0.0740741	26/16083	0.00161661	0.00086043	0.0181759	0.0113534	0.5	0.0714286	1	1	1	1	1
oligodendrocytes	Oli.10	upregulated	6	phospholipase C activity	CHRM5/PLCL1	GO:MF	GO:0004629	2	2/27	0.0740741	28/16083	0.00174097	0.000998677	0.0181759	0.0113534	0.5	0	2	2	2	2	1
oligodendrocytes	Oli.10	downregulated	1	Peptide chain elongation	EEF1A1/RPL13/RPL21/RPL3/RPL34/RPL37A/RPL38/RPL41/RPLP1/RPS14/RPS15/RPS18/RPS21/RPS27/RPS27A/RPS28/RPS29	Pathway	R-HSA-156902	17	17/43	0.395349	87/9703	0.0089663	1.04991e-24	5.93202e-22	4.1665e-22	0.0041772	0.0224033	100	39	1	46.6667	0
oligodendrocytes	Oli.10	downregulated	1	Eukaryotic Translation Elongation	EEF1A1/RPL13/RPL21/RPL3/RPL34/RPL37A/RPL38/RPL41/RPLP1/RPS14/RPS15/RPS18/RPS21/RPS27/RPS27A/RPS28/RPS29	Pathway	R-HSA-156842	17	17/43	0.395349	91/9703	0.00937854	2.41394e-24	6.81939e-22	4.78977e-22	0.00415429	0.0224694	106	38	2	48.6667	0
oligodendrocytes	Oli.10	downregulated	1	cytosolic ribosome	RPL13/RPL21/RPL3/RPL34/RPL37A/RPL38/RPL41/RPLP1/RPS14/RPS15/RPS18/RPS21/RPS27/RPS27A/RPS28/RPS29	GO:CC	GO:0022626	16	16/51	0.313725	105/16466	0.00637678	1.35578e-23	2.90137e-21	1.89809e-21	0.00413622	0.00891565	108	146	3	85.6667	0
oligodendrocytes	Oli.10	downregulated	1	cotranslational protein targeting to membrane	RPL13/RPL21/RPL3/RPL34/RPL37A/RPL38/RPL41/RPLP1/RPS14/RPS15/RPS18/RPS21/RPS27/RPS27A/RPS28/RPS29	GO:BP	GO:0006613	16	16/51	0.313725	101/15695	0.00643517	1.49157e-23	9.65045e-21	7.15168e-21	0.00402329	0.00664276	123	190	4	105.667	0
oligodendrocytes	Oli.10	downregulated	1	SRP-dependent cotranslational protein targeting to membrane	RPL13/RPL21/RPL3/RPL34/RPL37A/RPL38/RPL41/RPLP1/RPS14/RPS15/RPS18/RPS21/RPS27/RPS27A/RPS28/RPS29	GO:BP	GO:0006614	16	16/51	0.313725	97/15695	0.00618031	7.45968e-24	9.65045e-21	7.15168e-21	0.00404915	0.00552819	120	228	5	117.667	0
oligodendrocytes	Oli.10	downregulated	1	Viral mRNA Translation	RPL13/RPL21/RPL3/RPL34/RPL37A/RPL38/RPL41/RPLP1/RPS14/RPS15/RPS18/RPS21/RPS27/RPS27A/RPS28/RPS29	Pathway	R-HSA-192823	16	16/43	0.372093	87/9703	0.0089663	8.93989e-23	1.68368e-20	1.18258e-20	0.00416693	0.0206307	104	45	6	51.6667	0
oligodendrocytes	Oli.10	downregulated	1	Selenocysteine synthesis	RPL13/RPL21/RPL3/RPL34/RPL37A/RPL38/RPL41/RPLP1/RPS14/RPS15/RPS18/RPS21/RPS27/RPS27A/RPS28/RPS29	Pathway	R-HSA-2408557	16	16/43	0.372093	90/9703	0.00927548	1.60737e-22	2.19799e-20	1.54382e-20	0.00421072	0.0276103	88	24	7	39.6667	1
oligodendrocytes	Oli.10	downregulated	1	Eukaryotic Translation Termination	RPL13/RPL21/RPL3/RPL34/RPL37A/RPL38/RPL41/RPLP1/RPS14/RPS15/RPS18/RPS21/RPS27/RPS27A/RPS28/RPS29	Pathway	R-HSA-72764	16	16/43	0.372093	91/9703	0.00937854	1.94513e-22	2.19799e-20	1.54382e-20	0.00421744	0.0129136	86	91	8	61.6667	0
oligodendrocytes	Oli.10	downregulated	1	Nonsense Mediated Decay (NMD) independent of the Exon Junction Complex (EJC)	RPL13/RPL21/RPL3/RPL34/RPL37A/RPL38/RPL41/RPLP1/RPS14/RPS15/RPS18/RPS21/RPS27/RPS27A/RPS28/RPS29	Pathway	R-HSA-975956	16	16/43	0.372093	93/9703	0.00958466	2.8289e-22	2.66388e-20	1.87104e-20	0.0042264	0.00307552	85	282	9	125.333	0
oligodendrocytes	Oli.10	downregulated	1	Formation of a pool of free 40S subunits	RPL13/RPL21/RPL3/RPL34/RPL37A/RPL38/RPL41/RPLP1/RPS14/RPS15/RPS18/RPS21/RPS27/RPS27A/RPS28/RPS29	Pathway	R-HSA-72689	16	16/43	0.372093	99/9703	0.010203	8.26593e-22	5.83781e-20	4.10034e-20	0.00424285	0.00512962	81	238	10	109.667	0
oligodendrocytes	Oli.10	downregulated	1	Response of EIF2AK4 (GCN2) to amino acid deficiency	RPL13/RPL21/RPL3/RPL34/RPL37A/RPL38/RPL41/RPLP1/RPS14/RPS15/RPS18/RPS21/RPS27/RPS27A/RPS28/RPS29	Pathway	R-HSA-9633012	16	16/43	0.372093	99/9703	0.010203	8.26593e-22	5.83781e-20	4.10034e-20	0.00417834	0.00444066	98	258	11	122.333	0
oligodendrocytes	Oli.10	downregulated	1	nuclear-transcribed mRNA catabolic process, nonsense-mediated decay	RPL13/RPL21/RPL3/RPL34/RPL37A/RPL38/RPL41/RPLP1/RPS14/RPS15/RPS18/RPS21/RPS27/RPS27A/RPS28/RPS29	GO:BP	GO:0000184	16	16/51	0.313725	120/15695	0.00764575	2.78149e-22	7.1985e-20	5.33461e-20	0.0040174	0.00558846	124	226	12	120.667	0
oligodendrocytes	Oli.10	downregulated	1	Selenoamino acid metabolism	RPL13/RPL21/RPL3/RPL34/RPL37A/RPL38/RPL41/RPLP1/RPS14/RPS15/RPS18/RPS21/RPS27/RPS27A/RPS28/RPS29	Pathway	R-HSA-2408522	16	16/43	0.372093	107/9703	0.0110275	3.1038e-21	1.9485e-19	1.36858e-19	0.00406289	0.0184748	119	57	13	63	0
oligodendrocytes	Oli.10	downregulated	1	L13a-mediated translational silencing of Ceruloplasmin expression	RPL13/RPL21/RPL3/RPL34/RPL37A/RPL38/RPL41/RPLP1/RPS14/RPS15/RPS18/RPS21/RPS27/RPS27A/RPS28/RPS29	Pathway	R-HSA-156827	16	16/43	0.372093	109/9703	0.0112336	4.24789e-21	2.33429e-19	1.63955e-19	0.00423689	0.0112483	82	106	14	67.3333	0
oligodendrocytes	Oli.10	downregulated	1	SRP-dependent cotranslational protein targeting to membrane	RPL13/RPL21/RPL3/RPL34/RPL37A/RPL38/RPL41/RPLP1/RPS14/RPS15/RPS18/RPS21/RPS27/RPS27A/RPS28/RPS29	Pathway	R-HSA-1799339	16	16/43	0.372093	110/9703	0.0113367	4.95779e-21	2.33429e-19	1.63955e-19	0.00410754	0.0109716	116	115	15	82	0
oligodendrocytes	Oli.10	downregulated	1	GTP hydrolysis and joining of the 60S ribosomal subunit	RPL13/RPL21/RPL3/RPL34/RPL37A/RPL38/RPL41/RPLP1/RPS14/RPS15/RPS18/RPS21/RPS27/RPS27A/RPS28/RPS29	Pathway	R-HSA-72706	16	16/43	0.372093	110/9703	0.0113367	4.95779e-21	2.33429e-19	1.63955e-19	0.00423006	0.00433587	84	264	16	121.333	0
oligodendrocytes	Oli.10	downregulated	1	Nonsense-Mediated Decay (NMD)	RPL13/RPL21/RPL3/RPL34/RPL37A/RPL38/RPL41/RPLP1/RPS14/RPS15/RPS18/RPS21/RPS27/RPS27A/RPS28/RPS29	Pathway	R-HSA-927802	16	16/43	0.372093	113/9703	0.0116459	7.81069e-21	3.15217e-19	2.21401e-19	0.00412936	0.0120946	109	96	17	74	0
oligodendrocytes	Oli.10	downregulated	1	Nonsense Mediated Decay (NMD) enhanced by the Exon Junction Complex (EJC)	RPL13/RPL21/RPL3/RPL34/RPL37A/RPL38/RPL41/RPLP1/RPS14/RPS15/RPS18/RPS21/RPS27/RPS27A/RPS28/RPS29	Pathway	R-HSA-975957	16	16/43	0.372093	113/9703	0.0116459	7.81069e-21	3.15217e-19	2.21401e-19	0.00412936	0.00306927	110	283	18	137	0
oligodendrocytes	Oli.10	downregulated	1	Eukaryotic Translation Initiation	RPL13/RPL21/RPL3/RPL34/RPL37A/RPL38/RPL41/RPLP1/RPS14/RPS15/RPS18/RPS21/RPS27/RPS27A/RPS28/RPS29	Pathway	R-HSA-72613	16	16/43	0.372093	117/9703	0.0120581	1.4033e-20	4.9554e-19	3.48055e-19	0.00420558	0.0138197	91	85	19	65	0
oligodendrocytes	Oli.10	downregulated	1	Cap-dependent Translation Initiation	RPL13/RPL21/RPL3/RPL34/RPL37A/RPL38/RPL41/RPLP1/RPS14/RPS15/RPS18/RPS21/RPS27/RPS27A/RPS28/RPS29	Pathway	R-HSA-72737	16	16/43	0.372093	117/9703	0.0120581	1.4033e-20	4.9554e-19	3.48055e-19	0.00420558	0.0129808	92	90	20	67.3333	0
oligodendrocytes	Oli.10	downregulated	1	structural constituent of ribosome	RPL13/RPL21/RPL3/RPL34/RPL37A/RPL38/RPL41/RPLP1/RPS14/RPS15/RPS18/RPS21/RPS27/RPS27A/RPS28/RPS29	GO:MF	GO:0003735	16	16/49	0.326531	156/16083	0.00969968	7.11813e-21	1.18161e-18	7.56769e-19	0.00380619	0.00518953	158	235	21	138	0
oligodendrocytes	Oli.10	downregulated	1	translational initiation	EIF1/RPL13/RPL21/RPL3/RPL34/RPL37A/RPL38/RPL41/RPLP1/RPS14/RPS15/RPS18/RPS21/RPS27/RPS27A/RPS28/RPS29	GO:BP	GO:0006413	17	17/51	0.333333	188/15695	0.0119783	1.06946e-20	1.97698e-18	1.46508e-18	0.00378604	0.0167041	162	68	22	84	0
oligodendrocytes	Oli.10	downregulated	1	Influenza Viral RNA Transcription and Replication	RPL13/RPL21/RPL3/RPL34/RPL37A/RPL38/RPL41/RPLP1/RPS14/RPS15/RPS18/RPS21/RPS27/RPS27A/RPS28/RPS29	Pathway	R-HSA-168273	16	16/43	0.372093	133/9703	0.0137071	1.19638e-19	3.9762e-18	2.79279e-18	0.00397936	0.0110805	133	110	23	88.6667	0
oligodendrocytes	Oli.10	downregulated	1	Ribosome	RPL13/RPL21/RPL3/RPL34/RPL37A/RPL38/RPL41/RPLP1/RPS14/RPS15/RPS18/RPS21/RPS27/RPS27A/RPS28/RPS29	KEGG	hsa03010	16	16/36	0.444444	130/7140	0.0182073	3.05677e-19	3.20961e-17	1.96277e-17	0.00268376	0.128461	198	1	25	74.6667	0
oligodendrocytes	Oli.10	downregulated	1	viral transcription	RPL13/RPL21/RPL3/RPL34/RPL37A/RPL38/RPL41/RPLP1/RPS14/RPS15/RPS18/RPS21/RPS27/RPS27A/RPS28/RPS29	GO:BP	GO:0019083	16	16/51	0.313725	177/15695	0.0112775	1.75144e-19	2.83295e-17	2.09942e-17	0.00375665	0.0157585	163	74	24	87	0
oligodendrocytes	Oli.10	downregulated	1	Influenza Infection	RPL13/RPL21/RPL3/RPL34/RPL37A/RPL38/RPL41/RPLP1/RPS14/RPS15/RPS18/RPS21/RPS27/RPS27A/RPS28/RPS29	Pathway	R-HSA-168255	16	16/43	0.372093	154/9703	0.0158714	1.34894e-18	4.23419e-17	2.97399e-17	0.00390409	0.0333682	144	18	26	62.6667	0
oligodendrocytes	Oli.10	downregulated	1	Regulation of expression of SLITs and ROBOs	RPL13/RPL21/RPL3/RPL34/RPL37A/RPL38/RPL41/RPLP1/RPS14/RPS15/RPS18/RPS21/RPS27/RPS27A/RPS28/RPS29	Pathway	R-HSA-9010553	16	16/43	0.372093	165/9703	0.017005	4.17673e-18	1.24203e-16	8.7237e-17	0.00399833	0.00521441	128	234	27	129.667	0
oligodendrocytes	Oli.10	downregulated	1	Major pathway of rRNA processing in the nucleolus and cytosol	RPL13/RPL21/RPL3/RPL34/RPL37A/RPL38/RPL41/RPLP1/RPS14/RPS15/RPS18/RPS21/RPS27/RPS27A/RPS28/RPS29	Pathway	R-HSA-6791226	16	16/43	0.372093	179/9703	0.0184479	1.57343e-17	4.44494e-16	3.12202e-16	0.00386539	0.00437797	154	262	28	148	0
oligodendrocytes	Oli.10	downregulated	1	rRNA processing in the nucleus and cytosol	RPL13/RPL21/RPL3/RPL34/RPL37A/RPL38/RPL41/RPLP1/RPS14/RPS15/RPS18/RPS21/RPS27/RPS27A/RPS28/RPS29	Pathway	R-HSA-8868773	16	16/43	0.372093	189/9703	0.0194785	3.79611e-17	1.02133e-15	7.17359e-16	0.00383926	0.00543531	156	231	29	138.667	0
oligodendrocytes	Oli.10	downregulated	1	rRNA processing	RPL13/RPL21/RPL3/RPL34/RPL37A/RPL38/RPL41/RPLP1/RPS14/RPS15/RPS18/RPS21/RPS27/RPS27A/RPS28/RPS29	Pathway	R-HSA-72312	16	16/43	0.372093	199/9703	0.0205091	8.72272e-17	2.24015e-15	1.57343e-15	0.0038096	0.0210063	157	44	30	77	0
oligodendrocytes	Oli.10	downregulated	1	Signaling by ROBO receptors	RPL13/RPL21/RPL3/RPL34/RPL37A/RPL38/RPL41/RPLP1/RPS14/RPS15/RPS18/RPS21/RPS27/RPS27A/RPS28/RPS29	Pathway	R-HSA-376176	16	16/43	0.372093	210/9703	0.0216428	2.07112e-16	5.08775e-15	3.57351e-15	0.0038797	0.0129867	149	88	31	89.3333	0
oligodendrocytes	Oli.10	downregulated	1	Translation	EEF1A1/RPL13/RPL21/RPL3/RPL34/RPL37A/RPL38/RPL41/RPLP1/RPS14/RPS15/RPS18/RPS21/RPS27/RPS27A/RPS28/RPS29	Pathway	R-HSA-72766	17	17/43	0.395349	271/9703	0.0279295	5.10358e-16	1.20147e-14	8.43881e-15	0.00359015	0.0384521	175	10	32	72.3333	0
oligodendrocytes	Oli.10	downregulated	1	Coronavirus disease - COVID-19	RPL13/RPL21/RPL3/RPL34/RPL37A/RPL38/RPL41/RPLP1/RPS14/RPS15/RPS18/RPS21/RPS27/RPS27A/RPS28/RPS29	KEGG	hsa05171	16	16/36	0.444444	207/7140	0.0289916	6.1246e-16	3.21541e-14	1.96632e-14	0.00268376	0.0216868	199	43	33	91.6667	0
oligodendrocytes	Oli.10	downregulated	1	Metabolism of amino acids and derivatives	CKB/RPL13/RPL21/RPL3/RPL34/RPL37A/RPL38/RPL41/RPLP1/RPS14/RPS15/RPS18/RPS21/RPS27/RPS27A/RPS28/RPS29	Pathway	R-HSA-71291	17	17/43	0.395349	358/9703	0.0368958	5.24581e-14	1.18555e-12	8.32703e-13	0.0033387	0.00710196	184	179	34	132.333	0
oligodendrocytes	Oli.10	downregulated	1	Formation of the ternary complex, and subsequently, the 43S complex	RPS14/RPS15/RPS18/RPS21/RPS27/RPS27A/RPS28/RPS29	Pathway	R-HSA-72695	8	8/43	0.186047	50/9703	0.00515305	3.5003e-11	7.60642e-10	5.34256e-10	0.00327145	0.00399984	188	268	35	163.667	0
oligodendrocytes	Oli.10	downregulated	1	Translation initiation complex formation	RPS14/RPS15/RPS18/RPS21/RPS27/RPS27A/RPS28/RPS29	Pathway	R-HSA-72649	8	8/43	0.186047	57/9703	0.00587447	1.0533e-10	2.12542e-09	1.49284e-09	0.00328068	0.0103285	185	123	36	114.667	0
oligodendrocytes	Oli.10	downregulated	1	Ribosomal scanning and start codon recognition	RPS14/RPS15/RPS18/RPS21/RPS27/RPS27A/RPS28/RPS29	Pathway	R-HSA-72702	8	8/43	0.186047	57/9703	0.00587447	1.0533e-10	2.12542e-09	1.49284e-09	0.00327675	0.0065038	187	198	37	140.667	0
oligodendrocytes	Oli.10	downregulated	1	Activation of the mRNA upon binding of the cap-binding complex and eIFs, and subsequent binding to 43S	RPS14/RPS15/RPS18/RPS21/RPS27/RPS27A/RPS28/RPS29	Pathway	R-HSA-72662	8	8/43	0.186047	58/9703	0.00597753	1.2179e-10	2.37281e-09	1.6666e-09	0.00327829	0.0024267	186	289	38	171	0
oligodendrocytes	Oli.10	downregulated	1	neuron to neuron synapse	CAMK2N1/CRYAB/CTNNA2/MAP1B/MAP2/MT3/NRGN/RPL38/RPS14/RPS18/RPS27/SYT1	GO:CC	GO:0098984	12	12/51	0.235294	366/16466	0.0222276	8.84548e-10	2.70419e-08	1.7691e-08	0.0019909	0.00126821	243	293	39	191.667	0
oligodendrocytes	Oli.10	downregulated	1	Uptake and actions of bacterial toxins	CALM1/CALM2/CALM3/HSP90AB1/SNAP25/SYT1	Pathway	R-HSA-5339562	6	6/43	0.139535	31/9703	0.00319489	3.57365e-09	6.73038e-08	4.72725e-08	0.0041155	0.00793703	115	165	40	106.667	0
oligodendrocytes	Oli.10	downregulated	1	postsynaptic density	CAMK2N1/CRYAB/CTNNA2/MAP1B/MAP2/MT3/NRGN/RPL38/RPS14/RPS18/RPS27	GO:CC	GO:0014069	11	11/51	0.215686	335/16466	0.020345	4.83424e-09	1.14947e-07	7.51992e-08	0.00200551	0.00927515	241	141	41	141	0
oligodendrocytes	Oli.10	downregulated	1	ribosomal small subunit assembly	RPL38/RPS14/RPS15/RPS27/RPS28	GO:BP	GO:0000028	5	5/51	0.0980392	18/15695	0.00114686	2.45819e-09	1.98806e-07	1.4733e-07	0.00233199	0.00839351	213	154	42	136.333	0
oligodendrocytes	Oli.10	downregulated	1	disordered domain specific binding	CALM1/CALM2/CALM3/GAPDH/HSP90AB1	GO:MF	GO:0097718	5	5/49	0.102041	32/16083	0.00198968	4.02884e-08	3.34394e-06	2.14165e-06	0.00394761	0.00478025	138	251	44	144.333	0
oligodendrocytes	Oli.10	downregulated	1	RHO GTPases activate IQGAPs	ACTB/CALM1/CALM2/CALM3/TUBA1B	Pathway	R-HSA-5626467	5	5/43	0.116279	30/9703	0.00309183	1.76551e-07	3.21778e-06	2.26009e-06	0.00404603	0.0114289	121	102	43	88.6667	0
oligodendrocytes	Oli.10	downregulated	1	ribosome assembly	RPL3/RPL38/RPS14/RPS15/RPS27/RPS28	GO:BP	GO:0042255	6	6/51	0.117647	62/15695	0.0039503	4.65054e-08	3.53988e-06	2.62331e-06	0.0025639	0.0142522	202	81	45	109.333	0
oligodendrocytes	Oli.10	downregulated	1	detection of calcium ion	CALM1/CALM2/CALM3/SYT1	GO:BP	GO:0005513	4	4/51	0.0784314	13/15695	0.000828289	6.91877e-08	4.97382e-06	3.68596e-06	0.00439655	0.00835207	58	155	46	86.3333	0
oligodendrocytes	Oli.10	downregulated	1	ribosomal small subunit biogenesis	RPL38/RPS14/RPS15/RPS21/RPS27/RPS28	GO:BP	GO:0042274	6	6/51	0.117647	72/15695	0.00458745	1.1532e-07	7.85391e-06	5.82031e-06	0.00260358	0.00694412	201	183	47	143.667	0
oligodendrocytes	Oli.10	downregulated	1	substantia nigra development	ACTB/CALM1/CALM2/CALM3/CKB	GO:BP	GO:0021762	5	5/51	0.0980392	41/15695	0.0026123	2.03247e-07	1.31501e-05	9.74515e-06	0.00371057	0.0104857	168	122	48	112.667	0
oligodendrocytes	Oli.10	downregulated	1	Signaling by moderate kinase activity BRAF mutants	ACTB/CALM1/CALM2/CALM3/PEBP1	Pathway	R-HSA-6802946	5	5/43	0.116279	44/9703	0.00453468	1.28525e-06	2.01713e-05	1.41678e-05	0.00412543	0.00625424	111	209	49	123	0
oligodendrocytes	Oli.10	downregulated	1	Signaling by RAS mutants	ACTB/CALM1/CALM2/CALM3/PEBP1	Pathway	R-HSA-6802949	5	5/43	0.116279	44/9703	0.00453468	1.28525e-06	2.01713e-05	1.41678e-05	0.00412543	0.0108485	112	117	50	93	0
oligodendrocytes	Oli.10	downregulated	1	Paradoxical activation of RAF signaling by kinase inactive BRAF	ACTB/CALM1/CALM2/CALM3/PEBP1	Pathway	R-HSA-6802955	5	5/43	0.116279	44/9703	0.00453468	1.28525e-06	2.01713e-05	1.41678e-05	0.00412543	0.00480249	113	247	51	137	0
oligodendrocytes	Oli.10	downregulated	1	Protein methylation	CALM1/CALM2/CALM3/EEF1A1	Pathway	R-HSA-8876725	4	4/43	0.0930233	19/9703	0.00195816	1.23483e-06	2.01713e-05	1.41678e-05	0.00408838	0.0190236	118	51	52	73.6667	0
oligodendrocytes	Oli.10	downregulated	1	Signaling downstream of RAS mutants	ACTB/CALM1/CALM2/CALM3/PEBP1	Pathway	R-HSA-9649948	5	5/43	0.116279	44/9703	0.00453468	1.28525e-06	2.01713e-05	1.41678e-05	0.00412543	0.00696126	114	182	53	116.333	0
oligodendrocytes	Oli.10	downregulated	1	positive regulation of phosphoprotein phosphatase activity	CALM1/CALM2/CALM3/HSP90AB1	GO:BP	GO:0032516	4	4/51	0.0784314	20/15695	0.00127429	4.61028e-07	2.84081e-05	2.10524e-05	0.00435644	0.00494314	68	242	54	121.333	0
oligodendrocytes	Oli.10	downregulated	1	polysome	RPL38/RPL41/RPS21/RPS28/RPS29	GO:CC	GO:0005844	5	5/51	0.0980392	68/16466	0.00412972	2.09739e-06	3.45263e-05	2.25873e-05	0.00234286	0.0188069	212	54	55	107	0
oligodendrocytes	Oli.10	downregulated	1	Long-term potentiation	CALM1/CALM2/CALM3/NRGN	Pathway	R-HSA-9620244	4	4/43	0.0930233	24/9703	0.00247346	3.33122e-06	5.08686e-05	3.57288e-05	0.00417054	0.0177626	103	61	56	73.3333	0
oligodendrocytes	Oli.10	downregulated	1	protein kinase regulator activity	CALM1/CALM2/CALM3/CAMK2N1/HSP90AB1/MT3/RPLP1	GO:MF	GO:0019887	7	7/49	0.142857	177/16083	0.0110054	1.01021e-06	5.58985e-05	3.58006e-05	0.00318369	0.00491209	190	244	57	163.667	0
oligodendrocytes	Oli.10	downregulated	1	focal adhesion	ACTB/RPL3/RPL37A/RPL38/RPLP1/RPS14/RPS15/RPS18/RPS29	GO:CC	GO:0005925	9	9/51	0.176471	414/16466	0.0251427	4.39406e-06	6.71663e-05	4.39406e-05	0.00238814	0.0093051	211	139	59	136.333	0
oligodendrocytes	Oli.10	downregulated	1	neural nucleus development	ACTB/CALM1/CALM2/CALM3/CKB	GO:BP	GO:0048857	5	5/51	0.0980392	57/15695	0.00363173	1.09204e-06	6.14393e-05	4.5531e-05	0.00366385	0.00799968	172	162	58	130.667	0
oligodendrocytes	Oli.10	downregulated	1	RAS processing	CALM1/CALM2/CALM3/RPS27A	Pathway	R-HSA-9648002	4	4/43	0.0930233	26/9703	0.00267958	4.6567e-06	6.92378e-05	4.8631e-05	0.00425393	0.0175825	80	62	60	67.3333	0
oligodendrocytes	Oli.10	downregulated	1	Activation of AMPK downstream of NMDARs	CALM1/CALM2/CALM3/TUBA1B	Pathway	R-HSA-9619483	4	4/43	0.0930233	27/9703	0.00278264	5.449e-06	7.89406e-05	5.5446e-05	0.00419123	0.00596365	96	220	61	125.667	0
oligodendrocytes	Oli.10	downregulated	1	Glycogen metabolism	CALM1/CALM2/CALM3/RPS27A	Pathway	R-HSA-8982491	4	4/43	0.0930233	29/9703	0.00298877	7.327e-06	0.000103494	7.26916e-05	0.00420215	0.0187382	93	56	62	70.3333	0
oligodendrocytes	Oli.10	downregulated	1	Signaling by BRAF and RAF fusions	ACTB/CALM1/CALM2/CALM3/PEBP1	Pathway	R-HSA-6802952	5	5/43	0.116279	64/9703	0.0065959	8.45217e-06	0.000116475	8.18092e-05	0.00402648	0.00720894	122	177	63	120.667	0
oligodendrocytes	Oli.10	downregulated	1	CREB1 phosphorylation through the activation of CaMKII/CaMKK/CaMKIV cascasde	CALM1/CALM2/CALM3	Pathway	R-HSA-442729	3	3/43	0.0697674	10/9703	0.00103061	9.52107e-06	0.000128081	8.9961e-05	0.00459003	0.00615742	10	213	64	95.6667	0
oligodendrocytes	Oli.10	downregulated	1	adenylate cyclase binding	CALM1/CALM2/CALM3	GO:MF	GO:0008179	3	3/49	0.0612245	13/16083	0.000808307	7.43973e-06	0.000154374	9.88701e-05	0.00447349	0.00683384	43	186	65	98	0
oligodendrocytes	Oli.10	downregulated	1	protein phosphatase activator activity	CALM1/CALM2/CALM3	GO:MF	GO:0072542	3	3/49	0.0612245	13/16083	0.000808307	7.43973e-06	0.000154374	9.88701e-05	0.00443646	0.00478025	50	250	66	122	0
oligodendrocytes	Oli.10	downregulated	1	titin binding	CALM1/CALM2/CALM3	GO:MF	GO:0031432	3	3/49	0.0612245	14/16083	0.000870484	9.44845e-06	0.000171549	0.00010987	0.00447558	0.00982419	42	132	70	81.3333	0
oligodendrocytes	Oli.10	downregulated	1	tau protein binding	ACTB/CLU/HSP90AB1/MAP2	GO:MF	GO:0048156	4	4/49	0.0816327	45/16083	0.00279799	1.03343e-05	0.000171549	0.00010987	0.00223889	0.00638856	218	201	71	163.333	0
oligodendrocytes	Oli.10	downregulated	1	Translocation of SLC2A4 (GLUT4) to the plasma membrane	ACTB/CALM1/CALM2/CALM3/TUBA1B	Pathway	R-HSA-1445148	5	5/43	0.116279	70/9703	0.00721426	1.31562e-05	0.000168938	0.000118658	0.00392677	0.0086844	142	150	68	120	0
oligodendrocytes	Oli.10	downregulated	1	Calcineurin activates NFAT	CALM1/CALM2/CALM3	Pathway	R-HSA-2025928	3	3/43	0.0697674	11/9703	0.00113367	1.3051e-05	0.000168938	0.000118658	0.00449448	0.018862	36	53	69	52.6667	0
oligodendrocytes	Oli.10	downregulated	1	ribonucleoprotein complex subunit organization	HSP90AB1/RPL3/RPL38/RPS14/RPS15/RPS27/RPS28	GO:BP	GO:0071826	7	7/51	0.137255	197/15695	0.0125518	3.20078e-06	0.000165672	0.000122775	0.00243918	0.00543344	209	233	67	169.667	0
oligodendrocytes	Oli.10	downregulated	1	positive regulation of phosphatase activity	CALM1/CALM2/CALM3/HSP90AB1	GO:BP	GO:0010922	4	4/51	0.0784314	33/15695	0.00210258	3.77431e-06	0.000182939	0.000135571	0.00429986	0.00651103	75	194	72	113.667	0
oligodendrocytes	Oli.10	downregulated	1	regulation of cyclic-nucleotide phosphodiesterase activity	CALM1/CALM2/CALM3	GO:BP	GO:0051342	3	3/51	0.0588235	10/15695	0.000637146	3.81712e-06	0.000182939	0.000135571	0.00446949	0.00460469	44	256	73	124.333	0
oligodendrocytes	Oli.10	downregulated	1	CaMK IV-mediated phosphorylation of CREB	CALM1/CALM2/CALM3	Pathway	R-HSA-111932	3	3/43	0.0697674	12/9703	0.00123673	1.73476e-05	0.000204196	0.000143422	0.00463513	0.0161706	2	71	74	49	0
oligodendrocytes	Oli.10	downregulated	1	Tetrahydrobiopterin (BH4) synthesis, recycling, salvage and regulation	CALM1/CALM2/CALM3	Pathway	R-HSA-1474151	3	3/43	0.0697674	12/9703	0.00123673	1.73476e-05	0.000204196	0.000143422	0.00451452	0.00980781	30	133	75	79.3333	0
oligodendrocytes	Oli.10	downregulated	1	Ionotropic activity of kainate receptors	CALM1/CALM2/CALM3	Pathway	R-HSA-451306	3	3/43	0.0697674	12/9703	0.00123673	1.73476e-05	0.000204196	0.000143422	0.00451251	0.0096864	31	135	76	80.6667	0
oligodendrocytes	Oli.10	downregulated	1	Activation of Ca-permeable Kainate Receptor	CALM1/CALM2/CALM3	Pathway	R-HSA-451308	3	3/43	0.0697674	12/9703	0.00123673	1.73476e-05	0.000204196	0.000143422	0.00451251	0.00964979	32	136	77	81.6667	0
oligodendrocytes	Oli.10	downregulated	1	eNOS activation	CALM1/CALM2/CALM3	Pathway	R-HSA-203615	3	3/43	0.0697674	13/9703	0.00133979	2.24822e-05	0.00023523	0.00016522	0.00451495	0.0281831	29	22	78	43	1
oligodendrocytes	Oli.10	downregulated	1	Sodium/Calcium exchangers	CALM1/CALM2/CALM3	Pathway	R-HSA-425561	3	3/43	0.0697674	13/9703	0.00133979	2.24822e-05	0.00023523	0.00016522	0.00448042	0.025009	41	33	79	51	0
oligodendrocytes	Oli.10	downregulated	1	Post NMDA receptor activation events	CALM1/CALM2/CALM3/NRGN/TUBA1B	Pathway	R-HSA-438064	5	5/43	0.116279	77/9703	0.00793569	2.09913e-05	0.00023523	0.00016522	0.00395855	0.00996601	137	129	80	115.333	0
oligodendrocytes	Oli.10	downregulated	1	CREB1 phosphorylation through the activation of Adenylate Cyclase	CALM1/CALM2/CALM3	Pathway	R-HSA-442720	3	3/43	0.0697674	13/9703	0.00133979	2.24822e-05	0.00023523	0.00016522	0.00457008	0.00616956	12	212	81	101.667	0
oligodendrocytes	Oli.10	downregulated	1	Uptake and function of anthrax toxins	CALM1/CALM2/CALM3	Pathway	R-HSA-5210891	3	3/43	0.0697674	13/9703	0.00133979	2.24822e-05	0.00023523	0.00016522	0.00442364	0.00802493	54	159	82	98.3333	0
oligodendrocytes	Oli.10	downregulated	1	CLEC7A (Dectin-1) induces NFAT activation	CALM1/CALM2/CALM3	Pathway	R-HSA-5607763	3	3/43	0.0697674	13/9703	0.00133979	2.24822e-05	0.00023523	0.00016522	0.00451698	0.00918552	27	143	83	84.3333	0
oligodendrocytes	Oli.10	downregulated	1	growth cone	CALM3/GPM6A/HSP90AB1/MAP1B/MAP2/SNAP25	GO:CC	GO:0030426	6	6/51	0.117647	182/16466	0.0110531	2.00112e-05	0.000267649	0.000175098	0.00253101	0.00884858	205	147	92	148	0
oligodendrocytes	Oli.10	downregulated	1	negative regulation of ryanodine-sensitive calcium-release channel activity	CALM1/CALM2/CALM3	GO:BP	GO:0060315	3	3/51	0.0588235	11/15695	0.00070086	5.23651e-06	0.000242002	0.000179341	0.00455133	0.00314969	15	281	84	126.667	0
oligodendrocytes	Oli.10	downregulated	1	apical dendrite	CLU/MAP1B/MAP2	GO:CC	GO:0097440	3	3/51	0.0588235	18/16466	0.00109316	2.2105e-05	0.000278263	0.000182041	0.00194325	0.00399984	250	271	93	204.667	0
oligodendrocytes	Oli.10	downregulated	1	Reduction of cytosolic Ca++ levels	CALM1/CALM2/CALM3	Pathway	R-HSA-418359	3	3/43	0.0697674	14/9703	0.00144285	2.85253e-05	0.00026421	0.000185575	0.00451099	0.0100664	33	128	85	82	0
oligodendrocytes	Oli.10	downregulated	1	Oncogenic MAPK signaling	ACTB/CALM1/CALM2/CALM3/PEBP1	Pathway	R-HSA-6802957	5	5/43	0.116279	81/9703	0.00834793	2.68676e-05	0.00026421	0.000185575	0.00397695	0.0143294	135	79	86	100	0
oligodendrocytes	Oli.10	downregulated	1	Loss of function of MECP2 in Rett syndrome	CALM1/CALM2/CALM3	Pathway	R-HSA-9005891	3	3/43	0.0697674	14/9703	0.00144285	2.85253e-05	0.00026421	0.000185575	0.00452606	0.0046557	20	254	87	120.333	0
oligodendrocytes	Oli.10	downregulated	1	Pervasive developmental disorders	CALM1/CALM2/CALM3	Pathway	R-HSA-9005895	3	3/43	0.0697674	14/9703	0.00144285	2.85253e-05	0.00026421	0.000185575	0.00452606	0.0123572	21	94	88	67.6667	0
oligodendrocytes	Oli.10	downregulated	1	Signaling by RAF1 mutants	ACTB/CALM1/CALM2/CALM3	Pathway	R-HSA-9656223	4	4/43	0.0930233	40/9703	0.00412244	2.72129e-05	0.00026421	0.000185575	0.00446764	0.00866803	45	151	89	95	0
oligodendrocytes	Oli.10	downregulated	1	Disorders of Developmental Biology	CALM1/CALM2/CALM3	Pathway	R-HSA-9675151	3	3/43	0.0697674	14/9703	0.00144285	2.85253e-05	0.00026421	0.000185575	0.00452606	0.00850465	22	153	90	88.3333	0
oligodendrocytes	Oli.10	downregulated	1	Disorders of Nervous System Development	CALM1/CALM2/CALM3	Pathway	R-HSA-9697154	3	3/43	0.0697674	14/9703	0.00144285	2.85253e-05	0.00026421	0.000185575	0.00452606	0.00676613	23	187	91	100.333	0
oligodendrocytes	Oli.10	downregulated	1	site of polarized growth	CALM3/GPM6A/HSP90AB1/MAP1B/MAP2/SNAP25	GO:CC	GO:0030427	6	6/51	0.117647	189/16466	0.0114782	2.47647e-05	0.000294425	0.000192614	0.00252649	0.00437931	206	261	94	187	0
oligodendrocytes	Oli.10	downregulated	1	negative regulation of supramolecular fiber organization	CLU/CRYAB/CTNNA2/MAP1B/MAP2/TMSB4X	GO:BP	GO:1902904	6	6/51	0.117647	144/15695	0.0091749	6.88877e-06	0.000300467	0.000222668	0.00214919	0.00351204	222	278	95	198.333	0
oligodendrocytes	Oli.10	downregulated	1	Activation of NMDA receptors and postsynaptic events	CALM1/CALM2/CALM3/NRGN/TUBA1B	Pathway	R-HSA-442755	5	5/43	0.116279	90/9703	0.00927548	4.47507e-05	0.000407809	0.000286435	0.00393306	0.00700895	141	181	96	139.333	0
oligodendrocytes	Oli.10	downregulated	1	regulation of cell communication by electrical coupling	CALM1/CALM2/CALM3	GO:BP	GO:0010649	3	3/51	0.0588235	14/15695	0.000892004	1.14728e-05	0.000436642	0.000323583	0.0045575	0.00467442	14	253	97	121.333	0
oligodendrocytes	Oli.10	downregulated	1	positive regulation of sequestering of calcium ion	CALM1/CALM2/CALM3	GO:BP	GO:0051284	3	3/51	0.0588235	14/15695	0.000892004	1.14728e-05	0.000436642	0.000323583	0.00452398	0.00328906	25	280	98	134.333	0
oligodendrocytes	Oli.10	downregulated	1	Metabolism of nitric oxide: NOS3 activation and regulation	CALM1/CALM2/CALM3	Pathway	R-HSA-202131	3	3/43	0.0697674	17/9703	0.00175204	5.27969e-05	0.000466098	0.000327376	0.00448283	0.00727861	40	171	99	103.333	0
oligodendrocytes	Oli.10	downregulated	1	Glycogen breakdown (glycogenolysis)	CALM1/CALM2/CALM3	Pathway	R-HSA-70221	3	3/43	0.0697674	17/9703	0.00175204	5.27969e-05	0.000466098	0.000327376	0.00440855	0.014268	55	80	100	78.3333	0
oligodendrocytes	Oli.10	downregulated	1	PKA activation	CALM1/CALM2/CALM3	Pathway	R-HSA-163615	3	3/43	0.0697674	19/9703	0.00195816	7.47718e-05	0.000649939	0.000456501	0.0045405	0.0334766	18	17	101	45.3333	1
oligodendrocytes	Oli.10	downregulated	1	Metabolism of cofactors	CALM1/CALM2/CALM3	Pathway	R-HSA-8978934	3	3/43	0.0697674	20/9703	0.00206122	8.76953e-05	0.000750725	0.000527291	0.00442866	0.0124922	53	93	102	82.6667	0
oligodendrocytes	Oli.10	downregulated	1	PKA-mediated phosphorylation of CREB	CALM1/CALM2/CALM3	Pathway	R-HSA-111931	3	3/43	0.0697674	21/9703	0.00216428	0.000101995	0.000823249	0.00057823	0.00454568	0.0202504	16	47	103	55.3333	0
oligodendrocytes	Oli.10	downregulated	1	Ras activation upon Ca2+ influx through NMDA receptor	CALM1/CALM2/CALM3	Pathway	R-HSA-442982	3	3/43	0.0697674	21/9703	0.00216428	0.000101995	0.000823249	0.00057823	0.00463925	0.00610139	1	215	104	106.667	0
oligodendrocytes	Oli.10	downregulated	1	VEGFR2 mediated cell proliferation	CALM1/CALM2/CALM3	Pathway	R-HSA-5218921	3	3/43	0.0697674	21/9703	0.00216428	0.000101995	0.000823249	0.00057823	0.00452832	0.0119167	19	100	105	74.6667	0
oligodendrocytes	Oli.10	downregulated	1	Chaperone Mediated Autophagy	EEF1A1/HSP90AB1/RPS27A	Pathway	R-HSA-9613829	3	3/43	0.0697674	21/9703	0.00216428	0.000101995	0.000823249	0.00057823	0.00201342	0.012032	240	97	106	147.667	0
oligodendrocytes	Oli.10	downregulated	1	Unblocking of NMDA receptors, glutamate binding and activation	CALM1/CALM2/CALM3	Pathway	R-HSA-438066	3	3/43	0.0697674	22/9703	0.00226734	0.000117736	0.000923897	0.000648922	0.00460601	0.00622875	4	210	108	107.333	0
oligodendrocytes	Oli.10	downregulated	1	Negative regulation of NMDA receptor-mediated neuronal transmission	CALM1/CALM2/CALM3	Pathway	R-HSA-9617324	3	3/43	0.0697674	22/9703	0.00226734	0.000117736	0.000923897	0.000648922	0.00460522	0.00514438	5	236	109	116.667	0
oligodendrocytes	Oli.10	downregulated	1	negative regulation of peptidyl-threonine phosphorylation	CALM1/CALM2/CALM3	GO:BP	GO:0010801	3	3/51	0.0588235	18/15695	0.00114686	2.54844e-05	0.000916022	0.000678838	0.00438397	0.00653167	62	193	107	120.667	0
oligodendrocytes	Oli.10	downregulated	1	Transmission across Chemical Synapses	CALM1/CALM2/CALM3/NRGN/SNAP25/SYT1/TUBA1B	Pathway	R-HSA-112315	7	7/43	0.162791	265/9703	0.0273111	0.000145372	0.00112514	0.00079027	0.00364547	0.0190921	174	50	110	111.333	0
oligodendrocytes	Oli.10	downregulated	1	RHO GTPases activate PAKs	CALM1/CALM2/CALM3	Pathway	R-HSA-5627123	3	3/43	0.0697674	24/9703	0.00247346	0.000153785	0.00116591	0.000818908	0.00440204	0.0113455	57	104	111	90.6667	0
oligodendrocytes	Oli.10	downregulated	1	Transcriptional Regulation by MECP2	CALM1/CALM2/CALM3/RBFOX1	Pathway	R-HSA-8986944	4	4/43	0.0930233	62/9703	0.00638978	0.000154767	0.00116591	0.000818908	0.00389194	0.00936276	146	138	112	132	0
oligodendrocytes	Oli.10	downregulated	1	Platelet degranulation	CALM1/CALM2/CALM3/CLU/TMSB4X	Pathway	R-HSA-114608	5	5/43	0.116279	118/9703	0.0121612	0.000162578	0.00120864	0.000848919	0.00386508	0.0370029	155	13	113	93.6667	0
oligodendrocytes	Oli.10	downregulated	1	DARPP-32 events	CALM1/CALM2/CALM3	Pathway	R-HSA-180024	3	3/43	0.0697674	25/9703	0.00257652	0.000174216	0.00127834	0.000897875	0.00448782	0.0318964	38	20	114	57.3333	0
oligodendrocytes	Oli.10	downregulated	1	rough endoplasmic reticulum	MT3/RPS21/RPS28/RPS29	GO:CC	GO:0005791	4	4/51	0.0784314	84/16466	0.00510142	0.000131198	0.00140382	0.000918387	0.00184292	0.0063184	261	205	115	193.667	0
oligodendrocytes	Oli.10	downregulated	1	Response to elevated platelet cytosolic Ca2+	CALM1/CALM2/CALM3/CLU/TMSB4X	Pathway	R-HSA-76005	5	5/43	0.116279	123/9703	0.0126765	0.000197524	0.00143078	0.00100494	0.00386832	0.00640216	153	200	116	156.333	0
oligodendrocytes	Oli.10	downregulated	1	maintenance of location in cell	CALM1/CALM2/CALM3/FTH1/FTL/TMSB4X	GO:BP	GO:0051651	6	6/51	0.117647	203/15695	0.0129341	4.82276e-05	0.00160017	0.00118584	0.00352784	0.00440956	179	259	117	185	0
oligodendrocytes	Oli.10	downregulated	1	Synthesis of IP3 and IP4 in the cytosol	CALM1/CALM2/CALM3	Pathway	R-HSA-1855204	3	3/43	0.0697674	28/9703	0.00288571	0.000245856	0.00175834	0.00123501	0.00435155	0.00773868	70	166	118	118	0
oligodendrocytes	Oli.10	downregulated	1	CREB1 phosphorylation through NMDA receptor-mediated activation of RAS signaling	CALM1/CALM2/CALM3	Pathway	R-HSA-442742	3	3/43	0.0697674	29/9703	0.00298877	0.000273379	0.0019069	0.00133936	0.00461928	0.00546317	3	230	119	117.333	0
oligodendrocytes	Oli.10	downregulated	1	VEGFR2 mediated vascular permeability	CALM1/CALM2/CALM3	Pathway	R-HSA-5218920	3	3/43	0.0697674	29/9703	0.00298877	0.000273379	0.0019069	0.00133936	0.00445251	0.0120167	47	98	120	88.3333	0
oligodendrocytes	Oli.10	downregulated	1	dendritic spine	CRYAB/GPM6A/MAP1B/MT3/NRGN	GO:CC	GO:0043197	5	5/51	0.0980392	175/16466	0.010628	0.000202532	0.0020639	0.00135021	0.00193172	0.00810816	251	158	122	177	0
oligodendrocytes	Oli.10	downregulated	1	neuron spine	CRYAB/GPM6A/MAP1B/MT3/NRGN	GO:CC	GO:0044309	5	5/51	0.0980392	177/16466	0.0107494	0.000213519	0.00207696	0.00135876	0.00193047	0.00727782	252	172	123	182.333	0
oligodendrocytes	Oli.10	downregulated	1	cell communication by electrical coupling involved in cardiac conduction	CALM1/CALM2/CALM3	GO:BP	GO:0086064	3	3/51	0.0588235	24/15695	0.00152915	6.23477e-05	0.00196775	0.00145825	0.00452418	0.00238635	24	290	121	145	0
oligodendrocytes	Oli.10	downregulated	1	Platelet calcium homeostasis	CALM1/CALM2/CALM3	Pathway	R-HSA-418360	3	3/43	0.0697674	30/9703	0.00309183	0.000302818	0.00208649	0.0014655	0.00445162	0.016745	48	67	124	79.6667	0
oligodendrocytes	Oli.10	downregulated	1	regulation of cardiac muscle contraction by calcium ion signaling	CALM1/CALM2/CALM3	GO:BP	GO:0010882	3	3/51	0.0588235	25/15695	0.00159286	7.06874e-05	0.00217785	0.00161394	0.00450023	0.00362205	35	277	125	145.667	0
oligodendrocytes	Oli.10	downregulated	1	positive regulation of protein autophosphorylation	CALM1/CALM2/CALM3	GO:BP	GO:0031954	3	3/51	0.0588235	26/15695	0.00165658	7.97246e-05	0.00229253	0.00169893	0.00436823	0.00610422	65	214	126	135	0
oligodendrocytes	Oli.10	downregulated	1	positive regulation of cation channel activity	CALM1/CALM2/CALM3/TMSB4X	GO:BP	GO:2001259	4	4/51	0.0784314	71/15695	0.00452373	8.18283e-05	0.00230187	0.00170585	0.00397895	0.00345969	134	279	127	180	0
oligodendrocytes	Oli.10	downregulated	1	Activation of kainate receptors upon glutamate binding	CALM1/CALM2/CALM3	Pathway	R-HSA-451326	3	3/43	0.0697674	32/9703	0.00329795	0.000367668	0.00247301	0.00173698	0.00442936	0.00689271	52	184	128	121.333	0
oligodendrocytes	Oli.10	downregulated	1	Antigen activates B Cell Receptor (BCR) leading to generation of second messengers	CALM1/CALM2/CALM3	Pathway	R-HSA-983695	3	3/43	0.0697674	32/9703	0.00329795	0.000367668	0.00247301	0.00173698	0.00439553	0.00280804	59	286	129	158	0
oligodendrocytes	Oli.10	downregulated	1	microtubule	CALM1/CALM2/CALM3/MAP1B/MAP2/MT3/TUBA1B	GO:CC	GO:0005874	7	7/51	0.137255	422/16466	0.0256286	0.000302153	0.00281133	0.00183919	0.00346283	0.0187722	180	55	132	122.333	0
oligodendrocytes	Oli.10	downregulated	1	FCERI mediated Ca+2 mobilization	CALM1/CALM2/CALM3	Pathway	R-HSA-2871809	3	3/43	0.0697674	33/9703	0.00340101	0.000403189	0.00264886	0.00186049	0.00440288	0.0133112	56	87	130	91	0
oligodendrocytes	Oli.10	downregulated	1	Regulation of MECP2 expression and activity	CALM1/CALM2/CALM3	Pathway	R-HSA-9022692	3	3/43	0.0697674	33/9703	0.00340101	0.000403189	0.00264886	0.00186049	0.00450529	0.00608348	34	216	131	127	0
oligodendrocytes	Oli.10	downregulated	1	ubiquitin protein ligase binding	CKB/CLU/HSP90AB1/RPS27A/TUBA1B/UCHL1	GO:MF	GO:0031625	6	6/49	0.122449	291/16083	0.0180936	0.00024234	0.0030945	0.00198189	0.00176585	0.00488148	267	245	137	216.333	0
oligodendrocytes	Oli.10	downregulated	1	Inactivation, recovery and regulation of the phototransduction cascade	CALM1/CALM2/CALM3	Pathway	R-HSA-2514859	3	3/43	0.0697674	34/9703	0.00350407	0.000440845	0.00283042	0.00198802	0.00432983	0.00675582	71	189	133	131	0
oligodendrocytes	Oli.10	downregulated	1	Phase 0 - rapid depolarisation	CALM1/CALM2/CALM3	Pathway	R-HSA-5576892	3	3/43	0.0697674	34/9703	0.00350407	0.000440845	0.00283042	0.00198802	0.00443053	0.0092665	51	142	134	109	0
oligodendrocytes	Oli.10	downregulated	1	Downstream signaling events of B Cell Receptor (BCR)	CALM1/CALM2/CALM3/RPS27A	Pathway	R-HSA-1168372	4	4/43	0.0930233	82/9703	0.00845099	0.000455077	0.00288897	0.00202914	0.00423316	0.00870692	83	149	135	122.333	0
oligodendrocytes	Oli.10	downregulated	1	The phototransduction cascade	CALM1/CALM2/CALM3	Pathway	R-HSA-2514856	3	3/43	0.0697674	35/9703	0.00360713	0.000480688	0.00301766	0.00211953	0.00432706	0.0183407	72	58	136	88.6667	0
oligodendrocytes	Oli.10	downregulated	1	Calmodulin induced events	CALM1/CALM2/CALM3	Pathway	R-HSA-111933	3	3/43	0.0697674	36/9703	0.00371019	0.000522772	0.00317598	0.00223073	0.00459879	0.0268348	8	25	138	57	0
oligodendrocytes	Oli.10	downregulated	1	CaM pathway	CALM1/CALM2/CALM3	Pathway	R-HSA-111997	3	3/43	0.0697674	36/9703	0.00371019	0.000522772	0.00317598	0.00223073	0.00459879	0.0397363	9	9	139	52.3333	0
oligodendrocytes	Oli.10	downregulated	1	RAF activation	CALM1/CALM2/CALM3	Pathway	R-HSA-5673000	3	3/43	0.0697674	36/9703	0.00371019	0.000522772	0.00317598	0.00223073	0.00454465	0.0223575	17	40	140	65.6667	0
oligodendrocytes	Oli.10	downregulated	1	protein N-terminus binding	CALM1/CALM2/CALM3/RPS21	GO:MF	GO:0047485	4	4/49	0.0816327	106/16083	0.00659081	0.000300656	0.00356492	0.00228317	0.00379413	0.00650864	161	197	145	167.667	0
oligodendrocytes	Oli.10	downregulated	1	chromaffin granule	CLU/SYT1	GO:CC	GO:0042583	2	2/51	0.0392157	10/16466	0.000607312	0.000416589	0.003566	0.0023329	0.00190793	0.00832949	255	156	146	185.667	0
oligodendrocytes	Oli.10	downregulated	1	autolysosome	FTH1/FTL	GO:CC	GO:0044754	2	2/51	0.0392157	10/16466	0.000607312	0.000416589	0.003566	0.0023329	0.00171331	0.00799968	271	164	147	194	0
oligodendrocytes	Oli.10	downregulated	1	negative regulation of calcium-mediated signaling	CALM1/CALM2/CALM3	GO:BP	GO:0050849	3	3/51	0.0588235	30/15695	0.00191144	0.000123357	0.00325764	0.00241415	0.00409161	0.00479981	117	249	141	169	0
oligodendrocytes	Oli.10	downregulated	1	axonogenesis	ACTB/CHN1/CTNNA2/HSP90AB1/MAP1B/MAP2/MT3/UCHL1	GO:BP	GO:0007409	8	8/51	0.156863	472/15695	0.0300733	0.000128805	0.00333349	0.00247035	0.00206543	0.0330034	234	19	142	131.667	0
oligodendrocytes	Oli.10	downregulated	1	cell communication by electrical coupling	CALM1/CALM2/CALM3	GO:BP	GO:0010644	3	3/51	0.0588235	31/15695	0.00197515	0.000136262	0.00339082	0.00251285	0.00449233	0.00656242	37	192	143	124	0
oligodendrocytes	Oli.10	downregulated	1	cellular response to interleukin-4	HSP90AB1/RPL3/TUBA1B	GO:BP	GO:0071353	3	3/51	0.0588235	31/15695	0.00197515	0.000136262	0.00339082	0.00251285	0.00168906	0.00543344	276	232	144	217.333	0
oligodendrocytes	Oli.10	downregulated	1	Ca-dependent events	CALM1/CALM2/CALM3	Pathway	R-HSA-111996	3	3/43	0.0697674	38/9703	0.00391631	0.000613864	0.00368971	0.00259156	0.00459879	0.0402424	7	8	148	54.3333	0
oligodendrocytes	Oli.10	downregulated	1	Smooth Muscle Contraction	CALM1/CALM2/CALM3	Pathway	R-HSA-445355	3	3/43	0.0697674	39/9703	0.00401938	0.000662971	0.00390186	0.00274057	0.00431045	0.0162401	74	70	151	98.3333	0
oligodendrocytes	Oli.10	downregulated	1	FCGR3A-mediated IL10 synthesis	CALM1/CALM2/CALM3	Pathway	R-HSA-9664323	3	3/43	0.0697674	39/9703	0.00401938	0.000662971	0.00390186	0.00274057	0.00448528	0.0113816	39	103	152	98	0
oligodendrocytes	Oli.10	downregulated	1	response to interleukin-4	HSP90AB1/RPL3/TUBA1B	GO:BP	GO:0070670	3	3/51	0.0588235	33/15695	0.00210258	0.000164638	0.00378187	0.00280264	0.00168634	0.00724458	277	175	149	200.333	0
oligodendrocytes	Oli.10	downregulated	1	negative regulation of calcium ion transmembrane transporter activity	CALM1/CALM2/CALM3	GO:BP	GO:1901020	3	3/51	0.0588235	33/15695	0.00210258	0.000164638	0.00378187	0.00280264	0.00444002	0.00263403	49	288	150	162.333	0
oligodendrocytes	Oli.10	downregulated	1	cation channel complex	CALM1/CALM2/CALM3/KCNIP4/SNAP25	GO:CC	GO:0034703	5	5/51	0.0980392	218/16466	0.0132394	0.000556132	0.00457739	0.00299455	0.00370061	0.0056365	169	225	153	182.333	0
oligodendrocytes	Oli.10	downregulated	1	calcium channel inhibitor activity	CALM1/CALM2	GO:MF	GO:0019855	2	2/49	0.0408163	11/16083	0.000683952	0.000491446	0.00509875	0.00326553	0.00355918	0.00494563	177	241	158	192	0
oligodendrocytes	Oli.10	downregulated	1	DAG and IP3 signaling	CALM1/CALM2/CALM3	Pathway	R-HSA-1489509	3	3/43	0.0697674	42/9703	0.00432856	0.000825128	0.00480616	0.00337573	0.00460282	0.016881	6	65	154	75	0
oligodendrocytes	Oli.10	downregulated	1	Neurotoxicity of clostridium toxins	SNAP25/SYT1	Pathway	R-HSA-168799	2	2/43	0.0465116	10/9703	0.00103061	0.000844052	0.00486622	0.00341791	0.00195539	0.0165667	248	69	155	157.333	0
oligodendrocytes	Oli.10	downregulated	1	VEGFA-VEGFR2 Pathway	ACTB/CALM1/CALM2/CALM3	Pathway	R-HSA-4420097	4	4/43	0.0930233	98/9703	0.0101	0.000892847	0.00509554	0.00357898	0.00427053	0.0247867	76	34	157	89	0
oligodendrocytes	Oli.10	downregulated	1	CLEC7A (Dectin-1) signaling	CALM1/CALM2/CALM3/RPS27A	Pathway	R-HSA-5607764	4	4/43	0.0930233	99/9703	0.010203	0.000927463	0.00524017	0.00368057	0.00420824	0.0153034	89	76	159	108	0
oligodendrocytes	Oli.10	downregulated	1	protein stabilization	CLU/CRYAB/GAPDH/HSP90AB1/MT3	GO:BP	GO:0050821	5	5/51	0.0980392	172/15695	0.0109589	0.000233017	0.0050254	0.00372418	0.00210174	0.0119995	230	99	156	161.667	0
oligodendrocytes	Oli.10	downregulated	1	RHO GTPase Effectors	ACTB/CALM1/CALM2/CALM3/RPS27/TUBA1B	Pathway	R-HSA-195258	6	6/43	0.139535	262/9703	0.027002	0.000964053	0.00539297	0.00378789	0.00344178	0.0196941	182	48	160	130	0
oligodendrocytes	Oli.10	downregulated	1	glutamatergic synapse	ACTB/GPM6A/NRGN/SNAP25/SPARCL1/SYT1	GO:CC	GO:0098978	6	6/51	0.117647	357/16466	0.021681	0.000787714	0.00602039	0.00393857	0.00177128	0.00302423	266	284	162	237.333	0
oligodendrocytes	Oli.10	downregulated	1	sarcoplasmic reticulum calcium ion transport	CALM1/CALM2/CALM3	GO:BP	GO:0070296	3	3/51	0.0588235	39/15695	0.00248487	0.000272013	0.00558706	0.00414042	0.00445779	0.00434675	46	263	161	156.667	0
oligodendrocytes	Oli.10	downregulated	1	ion channel binding	CALM1/CALM2/CALM3/HSP90AB1	GO:MF	GO:0044325	4	4/49	0.0816327	131/16083	0.00814525	0.000670669	0.00654888	0.00419427	0.0043115	0.00650864	73	195	164	144	0
oligodendrocytes	Oli.10	downregulated	1	RAF/MAP kinase cascade	ACTB/CALM1/CALM2/CALM3/PEBP1/RPS27A	Pathway	R-HSA-5673001	6	6/43	0.139535	269/9703	0.0277234	0.00110527	0.00612234	0.00430018	0.00373148	0.0148677	164	78	163	135	0
oligodendrocytes	Oli.10	downregulated	1	cytoplasmic side of endoplasmic reticulum membrane	RPS28/RPS29	GO:CC	GO:0098554	2	2/51	0.0392157	15/16466	0.000910968	0.000962454	0.00710225	0.00464633	0.00152693	0.00107556	291	294	169	251.333	0
oligodendrocytes	Oli.10	downregulated	1	Signaling by VEGF	ACTB/CALM1/CALM2/CALM3	Pathway	R-HSA-194138	4	4/43	0.0930233	107/9703	0.0110275	0.00123929	0.00666854	0.00468382	0.00425584	0.0205767	79	46	165	96.6667	0
oligodendrocytes	Oli.10	downregulated	1	HSF1 activation	EEF1A1/HSP90AB1	Pathway	R-HSA-3371511	2	2/43	0.0465116	12/9703	0.00123673	0.00123099	0.00666854	0.00468382	0.00181156	0.0264513	263	27	166	152	0
oligodendrocytes	Oli.10	downregulated	1	MAPK1/MAPK3 signaling	ACTB/CALM1/CALM2/CALM3/PEBP1/RPS27A	Pathway	R-HSA-5684996	6	6/43	0.139535	275/9703	0.0283417	0.00123857	0.00666854	0.00468382	0.00372499	0.022079	165	41	167	124.333	0
oligodendrocytes	Oli.10	downregulated	1	nitric-oxide synthase binding	ACTB/CALM3	GO:MF	GO:0050998	2	2/49	0.0408163	14/16083	0.000870484	0.000808385	0.00745511	0.00477467	0.00268384	0.00638856	197	203	173	191	0
oligodendrocytes	Oli.10	downregulated	1	Stimuli-sensing channels	CALM1/CALM2/CALM3/RPS27A	Pathway	R-HSA-2672351	4	4/43	0.0930233	108/9703	0.0111306	0.00128284	0.00683775	0.00480267	0.00400246	0.0267367	126	26	168	106.667	0
oligodendrocytes	Oli.10	downregulated	1	synaptic membrane	CRYAB/CTNNA2/GPM6A/NRGN/SNAP25/SYT1	GO:CC	GO:0097060	6	6/51	0.117647	383/16466	0.0232601	0.00113326	0.0075627	0.00494756	0.00184109	0.00399984	262	270	174	235.333	0
oligodendrocytes	Oli.10	downregulated	1	rRNA binding	RPL3/RPS14/RPS18	GO:MF	GO:0019843	3	3/49	0.0612245	62/16083	0.003855	0.000885838	0.00773943	0.00495677	0.00196119	0.00989126	247	131	176	184.667	0
oligodendrocytes	Oli.10	downregulated	1	Inositol phosphate metabolism	CALM1/CALM2/CALM3	Pathway	R-HSA-1483249	3	3/43	0.0697674	50/9703	0.00515305	0.00137446	0.00725767	0.00509761	0.00425988	0.0226982	78	37	170	95	0
oligodendrocytes	Oli.10	downregulated	1	Signaling by the B Cell Receptor (BCR)	CALM1/CALM2/CALM3/RPS27A	Pathway	R-HSA-983705	4	4/43	0.0930233	111/9703	0.0114398	0.00141991	0.00742823	0.00521741	0.00421653	0.00480485	87	246	171	168	0
oligodendrocytes	Oli.10	downregulated	1	FLT3 Signaling	ACTB/CALM1/CALM2/CALM3/PEBP1/RPS27A	Pathway	R-HSA-9607240	6	6/43	0.139535	283/9703	0.0291662	0.00143516	0.00743912	0.00522505	0.00353421	0.018048	178	59	172	136.333	0
oligodendrocytes	Oli.10	downregulated	1	Signaling by Rho GTPases	ACTB/CALM1/CALM2/CALM3/CHN1/RPS27/TUBA1B	Pathway	R-HSA-194315	7	7/43	0.162791	390/9703	0.0401938	0.00147871	0.0075952	0.00533468	0.00305269	0.0152976	192	77	175	148	0
oligodendrocytes	Oli.10	downregulated	1	Metabolism of carbohydrates	CALM1/CALM2/CALM3/GAPDH/IDS/RPS27A	Pathway	R-HSA-71387	6	6/43	0.139535	289/9703	0.0297846	0.00159766	0.00813225	0.00571189	0.00316555	0.0141843	191	82	177	150	0
oligodendrocytes	Oli.10	downregulated	1	Phototransduction	CALM1/CALM2/CALM3	KEGG	hsa04744	3	3/36	0.0833333	26/7140	0.00364146	0.000282656	0.00989295	0.00604982	0.0039813	0.115868	130	2	192	108	0
oligodendrocytes	Oli.10	downregulated	1	PLC beta mediated events	CALM1/CALM2/CALM3	Pathway	R-HSA-112043	3	3/43	0.0697674	54/9703	0.00556529	0.00171811	0.00866725	0.00608767	0.00457772	0.0193494	11	49	179	79.6667	0
oligodendrocytes	Oli.10	downregulated	1	positive regulation of transporter activity	CALM1/CALM2/CALM3/TMSB4X	GO:BP	GO:0032411	4	4/51	0.0784314	111/15695	0.00707232	0.000458415	0.00835478	0.00619149	0.00396758	0.00604033	136	218	178	177.333	0
oligodendrocytes	Oli.10	downregulated	1	Neuronal System	CALM1/CALM2/CALM3/NRGN/SNAP25/SYT1/TUBA1B	Pathway	R-HSA-112316	7	7/43	0.162791	403/9703	0.0415335	0.00178539	0.00892697	0.00627008	0.00356794	0.0374607	176	12	182	123.333	0
oligodendrocytes	Oli.10	downregulated	1	G-protein mediated events	CALM1/CALM2/CALM3	Pathway	R-HSA-112040	3	3/43	0.0697674	55/9703	0.00566835	0.00181165	0.00897879	0.00630648	0.00455994	0.0264053	13	28	183	74.6667	0
oligodendrocytes	Oli.10	downregulated	1	Neurotransmitter receptors and postsynaptic signal transmission	CALM1/CALM2/CALM3/NRGN/TUBA1B	Pathway	R-HSA-112314	5	5/43	0.116279	202/9703	0.0208183	0.00188343	0.00906049	0.00636386	0.00379917	0.0127451	159	92	184	145	0
oligodendrocytes	Oli.10	downregulated	1	Transcriptional activation of mitochondrial biogenesis	CALM1/CALM2/CALM3	Pathway	R-HSA-2151201	3	3/43	0.0697674	56/9703	0.00577141	0.00190831	0.00906049	0.00636386	0.00427009	0.0111015	77	109	185	123.667	0
oligodendrocytes	Oli.10	downregulated	1	Ion homeostasis	CALM1/CALM2/CALM3	Pathway	R-HSA-5578775	3	3/43	0.0697674	56/9703	0.00577141	0.00190831	0.00906049	0.00636386	0.0045191	0.0231489	26	36	186	82.6667	0
oligodendrocytes	Oli.10	downregulated	1	Iron uptake and transport	FTH1/FTL/RPS27A	Pathway	R-HSA-917937	3	3/43	0.0697674	56/9703	0.00577141	0.00190831	0.00906049	0.00636386	0.00174423	0.00907098	268	144	187	199.667	0
oligodendrocytes	Oli.10	downregulated	1	Ion transport by P-type ATPases	CALM1/CALM2/CALM3	Pathway	R-HSA-936837	3	3/43	0.0697674	56/9703	0.00577141	0.00190831	0.00906049	0.00636386	0.00437987	0.00721919	63	176	188	142.333	0
oligodendrocytes	Oli.10	downregulated	1	Acetylcholine Neurotransmitter Release Cycle	SNAP25/SYT1	Pathway	R-HSA-264642	2	2/43	0.0465116	15/9703	0.00154591	0.00194194	0.00914331	0.00642204	0.00210982	0.0134987	228	86	189	167.667	0
oligodendrocytes	Oli.10	downregulated	1	negative regulation of phosphorylation	CALM1/CALM2/CALM3/CAMK2N1/DBNDD2/PEBP1/UCHL1	GO:BP	GO:0042326	7	7/51	0.137255	436/15695	0.0277795	0.000489856	0.0086832	0.00643488	0.00286275	0.0062594	193	207	180	193.333	0
oligodendrocytes	Oli.10	downregulated	1	inclusion body	CLU/HSP90AB1/MT3	GO:CC	GO:0016234	3	3/51	0.0588235	75/16466	0.00455484	0.0016155	0.00987763	0.006462	0.00214974	0.0089898	221	145	191	185.667	0
oligodendrocytes	Oli.10	downregulated	1	negative regulation of proteolysis	CAMK2N1/CRYAB/GAPDH/HSP90AB1/MT3/PEBP1	GO:BP	GO:0045861	6	6/51	0.117647	312/15695	0.0198789	0.000499004	0.00872582	0.00646646	0.00173237	0.006258	269	208	181	219.333	0
oligodendrocytes	Oli.10	downregulated	1	Gastric acid secretion	ACTB/CALM1/CALM2/CALM3	KEGG	hsa04971	4	4/36	0.111111	72/7140	0.010084	0.000438794	0.0107166	0.00655348	0.00379475	0.0293322	160	21	193	124.667	0
oligodendrocytes	Oli.10	downregulated	1	Fluid shear stress and atherosclerosis	ACTB/CALM1/CALM2/CALM3/HSP90AB1	KEGG	hsa05418	5	5/36	0.138889	134/7140	0.0187675	0.000510312	0.0107166	0.00655348	0.00372248	0.0171995	166	63	194	141	0
oligodendrocytes	Oli.10	downregulated	1	maturation of SSU-rRNA	RPS14/RPS21/RPS28	GO:BP	GO:0030490	3	3/51	0.0588235	50/15695	0.00318573	0.000568882	0.00968596	0.00717799	0.00192051	0.0103162	253	124	190	189	0
oligodendrocytes	Oli.10	downregulated	1	calcium-dependent protein binding	CALM3/SNAP25/SYT1	GO:MF	GO:0048306	3	3/49	0.0612245	74/16083	0.00460113	0.00147994	0.0118915	0.00761602	0.00269454	0.00638856	196	202	200	199.333	0
oligodendrocytes	Oli.10	downregulated	1	low-density lipoprotein particle receptor binding	CLU/SYT1	GO:MF	GO:0050750	2	2/49	0.0408163	19/16083	0.00118137	0.00150435	0.0118915	0.00761602	0.00190653	0.00383314	256	272	201	243	0
oligodendrocytes	Oli.10	downregulated	1	Cardiac conduction	CALM1/CALM2/CALM3/KCNIP4	Pathway	R-HSA-5576891	4	4/43	0.0930233	128/9703	0.0131918	0.00239528	0.0110929	0.00779138	0.00393683	0.023681	140	35	195	123.333	0
oligodendrocytes	Oli.10	downregulated	1	MAPK family signaling cascades	ACTB/CALM1/CALM2/CALM3/PEBP1/RPS27A	Pathway	R-HSA-5683057	6	6/43	0.139535	313/9703	0.0322581	0.00239247	0.0110929	0.00779138	0.00371796	0.0110395	167	112	196	158.333	0
oligodendrocytes	Oli.10	downregulated	1	Ca2+ pathway	CALM1/CALM2/CALM3	Pathway	R-HSA-4086398	3	3/43	0.0697674	62/9703	0.00638978	0.00255603	0.0117411	0.00824666	0.00438673	0.0255599	60	31	197	96	0
oligodendrocytes	Oli.10	downregulated	1	voltage-gated potassium channel complex	CALM3/KCNIP4/SNAP25	GO:CC	GO:0008076	3	3/51	0.0588235	85/16466	0.00516215	0.00231225	0.0130692	0.00854992	0.00224854	0.00465255	217	255	206	226	0
oligodendrocytes	Oli.10	downregulated	1	vesicle lumen	CLU/EEF1A1/FTL/HSP90AB1/TMSB4X	GO:CC	GO:0031983	5	5/51	0.0980392	305/16466	0.018523	0.00246899	0.0130692	0.00854992	0.00211913	0.00863031	224	152	207	194.333	0
oligodendrocytes	Oli.10	downregulated	1	secretory granule lumen	CLU/EEF1A1/FTL/HSP90AB1/TMSB4X	GO:CC	GO:0034774	5	5/51	0.0980392	301/16466	0.0182801	0.00233177	0.0130692	0.00854992	0.0021189	0.00557385	225	227	208	220	0
oligodendrocytes	Oli.10	downregulated	1	cytoplasmic vesicle lumen	CLU/EEF1A1/FTL/HSP90AB1/TMSB4X	GO:CC	GO:0060205	5	5/51	0.0980392	303/16466	0.0184016	0.00239967	0.0130692	0.00854992	0.00211733	0.00266656	226	287	209	240.667	0
oligodendrocytes	Oli.10	downregulated	1	cytoplasmic side of membrane	EEF1A1/RPS28/RPS29/SNAP25	GO:CC	GO:0098562	4	4/51	0.0784314	184/16466	0.0111745	0.00250391	0.0130692	0.00854992	0.00169117	0.00151212	275	292	210	259	0
oligodendrocytes	Oli.10	downregulated	1	Fc epsilon receptor (FCERI) signaling	CALM1/CALM2/CALM3/RPS27A	Pathway	R-HSA-2454202	4	4/43	0.0930233	132/9703	0.013604	0.00267845	0.0122042	0.00857196	0.00419887	0.0110044	94	114	202	136.667	0
oligodendrocytes	Oli.10	downregulated	1	Serotonin Neurotransmitter Release Cycle	SNAP25/SYT1	Pathway	R-HSA-181429	2	2/43	0.0465116	18/9703	0.0018551	0.00280593	0.0124831	0.0087678	0.00212402	0.0157933	223	73	203	166.333	0
oligodendrocytes	Oli.10	downregulated	1	Norepinephrine Neurotransmitter Release Cycle	SNAP25/SYT1	Pathway	R-HSA-181430	2	2/43	0.0465116	18/9703	0.0018551	0.00280593	0.0124831	0.0087678	0.00211011	0.0155501	227	75	204	168.667	0
oligodendrocytes	Oli.10	downregulated	1	Scavenging by Class A Receptors	FTH1/FTL	Pathway	R-HSA-3000480	2	2/43	0.0465116	18/9703	0.0018551	0.00280593	0.0124831	0.0087678	0.00170778	0.010581	273	119	205	199	0
oligodendrocytes	Oli.10	downregulated	1	developmental cell growth	HSP90AB1/MAP1B/MAP2/MT3/SYT1	GO:BP	GO:0048588	5	5/51	0.0980392	222/15695	0.0141446	0.000748816	0.0118797	0.00880372	0.00256333	0.00799968	203	161	198	187.333	0
oligodendrocytes	Oli.10	downregulated	1	negative regulation of calcium ion transport	CALM1/CALM2/CALM3	GO:BP	GO:0051926	3	3/51	0.0588235	55/15695	0.0035043	0.000752809	0.0118797	0.00880372	0.00435468	0.00367464	69	275	199	181	0
oligodendrocytes	Oli.10	downregulated	1	C-type lectin receptors (CLRs)	CALM1/CALM2/CALM3/RPS27A	Pathway	R-HSA-5621481	4	4/43	0.0930233	138/9703	0.0142224	0.00314518	0.0137754	0.0096755	0.00417692	0.0114405	101	101	214	138.667	0
oligodendrocytes	Oli.10	downregulated	1	GABA synthesis, release, reuptake and degradation	SNAP25/SYT1	Pathway	R-HSA-888590	2	2/43	0.0465116	19/9703	0.00195816	0.00312724	0.0137754	0.0096755	0.00203581	0.00628885	236	206	215	219	0
oligodendrocytes	Oli.10	downregulated	1	ferrous iron binding	FTH1/FTL	GO:MF	GO:0008198	2	2/49	0.0408163	23/16083	0.00143008	0.0022085	0.0152755	0.00978329	0.00170913	0.00676152	272	188	219	226.333	0
oligodendrocytes	Oli.10	downregulated	1	rRNA metabolic process	RPS14/RPS15/RPS21/RPS27/RPS28	GO:BP	GO:0016072	5	5/51	0.0980392	231/15695	0.0147181	0.000895211	0.0133882	0.00992164	0.00230878	0.0106891	215	118	211	181.333	0
oligodendrocytes	Oli.10	downregulated	1	negative regulation of protein-containing complex assembly	CLU/CRYAB/MAP2/TMSB4X	GO:BP	GO:0031333	4	4/51	0.0784314	133/15695	0.00847404	0.000904793	0.0133882	0.00992164	0.00195423	0.00508685	249	240	212	233.667	0
oligodendrocytes	Oli.10	downregulated	1	developmental growth involved in morphogenesis	HSP90AB1/MAP1B/MAP2/MT3/SYT1	GO:BP	GO:0060560	5	5/51	0.0980392	230/15695	0.0146543	0.000877969	0.0133882	0.00992164	0.00254304	0.00440956	204	260	213	225.667	0
oligodendrocytes	Oli.10	downregulated	1	transporter complex	CALM1/CALM2/CALM3/KCNIP4/SNAP25	GO:CC	GO:1990351	5	5/51	0.0980392	323/16466	0.0196162	0.00316033	0.0153707	0.0100556	0.00366598	0.00231231	171	291	220	227.333	0
oligodendrocytes	Oli.10	downregulated	1	Leishmania infection	ACTB/CALM1/CALM2/CALM3/HSP90AB1	Pathway	R-HSA-9658195	5	5/43	0.116279	231/9703	0.0238071	0.00337234	0.0146567	0.0102945	0.00400113	0.0170947	127	64	218	136.333	0
oligodendrocytes	Oli.10	downregulated	1	sarcomere	CALM1/CALM2/CALM3/CRYAB	GO:CC	GO:0030017	4	4/51	0.0784314	199/16466	0.0120855	0.0033196	0.0157866	0.0103277	0.00389784	0.0178313	145	60	221	142	0
oligodendrocytes	Oli.10	downregulated	1	synaptic vesicle	CALM3/MT3/SNAP25/SYT1	GO:CC	GO:0008021	4	4/51	0.0784314	203/16466	0.0123284	0.0035644	0.0161385	0.0105579	0.0026421	0.0093051	200	140	222	187.333	0
oligodendrocytes	Oli.10	downregulated	1	structural constituent of cytoskeleton	ACTB/CTNNA2/TUBA1B	GO:MF	GO:0005200	3	3/49	0.0612245	89/16083	0.00553379	0.0025111	0.0166737	0.0106788	0.00149972	0.00512538	292	239	227	252.667	0
oligodendrocytes	Oli.10	downregulated	1	synaptic vesicle endocytosis	ACTB/CALM3/SYT1	GO:BP	GO:0048488	3	3/51	0.0588235	61/15695	0.00388659	0.00101867	0.0146463	0.0108539	0.00279886	0.00799968	194	160	216	190	0
oligodendrocytes	Oli.10	downregulated	1	presynaptic endocytosis	ACTB/CALM3/SYT1	GO:BP	GO:0140238	3	3/51	0.0588235	61/15695	0.00388659	0.00101867	0.0146463	0.0108539	0.00279886	0.0105361	195	121	217	177.667	0
oligodendrocytes	Oli.10	downregulated	1	syntaxin-1 binding	SNAP25/SYT1	GO:MF	GO:0017075	2	2/49	0.0408163	26/16083	0.00161661	0.00282053	0.0173411	0.0111062	0.00198531	0.0101423	245	127	228	200	0
oligodendrocytes	Oli.10	downregulated	1	mRNA 5'-UTR binding	RPL41/RPS14	GO:MF	GO:0048027	2	2/49	0.0408163	26/16083	0.00161661	0.00282053	0.0173411	0.0111062	0.00156202	0.00648948	286	199	229	238	0
oligodendrocytes	Oli.10	downregulated	1	Beta-catenin independent WNT signaling	CALM1/CALM2/CALM3/RPS27A	Pathway	R-HSA-3858494	4	4/43	0.0930233	145/9703	0.0149438	0.00375674	0.0162027	0.0113804	0.00417738	0.0129824	99	89	223	137	0
oligodendrocytes	Oli.10	downregulated	1	Autophagy	EEF1A1/HSP90AB1/RPS27A/TUBA1B	Pathway	R-HSA-9612973	4	4/43	0.0930233	146/9703	0.0150469	0.00385024	0.0164802	0.0115753	0.00190918	0.036096	254	14	226	164.667	0
oligodendrocytes	Oli.10	downregulated	1	regulation of cellular component size	CTNNA2/HSP90AB1/MAP1B/MAP2/MT3/TMSB4X	GO:BP	GO:0032535	6	6/51	0.117647	369/15695	0.0235107	0.00119589	0.0162644	0.0120531	0.00231899	0.00592566	214	221	224	219.667	0
oligodendrocytes	Oli.10	downregulated	1	chaperone-mediated autophagy	CLU/EEF1A1	GO:BP	GO:0061684	2	2/51	0.0392157	16/15695	0.00101943	0.00120663	0.0162644	0.0120531	0.00165762	0.0109283	280	116	225	207	0
oligodendrocytes	Oli.10	downregulated	1	The role of GTSE1 in G2/M progression after G2 checkpoint	HSP90AB1/RPS27A/TUBA1B	Pathway	R-HSA-8852276	3	3/43	0.0697674	74/9703	0.00762651	0.00422254	0.0179378	0.0125991	0.00206434	0.00380472	235	274	230	246.333	0
oligodendrocytes	Oli.10	downregulated	1	Dopamine Neurotransmitter Release Cycle	SNAP25/SYT1	Pathway	R-HSA-212676	2	2/43	0.0465116	23/9703	0.0023704	0.00457519	0.019148	0.0134491	0.00210296	0.0139018	229	84	232	181.667	0
oligodendrocytes	Oli.10	downregulated	1	Extra-nuclear estrogen signaling	CALM1/CALM2/CALM3	Pathway	R-HSA-9009391	3	3/43	0.0697674	76/9703	0.00783263	0.00455122	0.019148	0.0134491	0.00438635	0.0122078	61	95	233	129.667	0
oligodendrocytes	Oli.10	downregulated	1	Platelet activation, signaling and aggregation	CALM1/CALM2/CALM3/CLU/TMSB4X	Pathway	R-HSA-76002	5	5/43	0.116279	250/9703	0.0257652	0.00472211	0.0196176	0.0137789	0.00388263	0.00769042	148	168	236	184	0
oligodendrocytes	Oli.10	downregulated	1	unfolded protein binding	CLU/CRYAB/HSP90AB1	GO:MF	GO:0051082	3	3/49	0.0612245	103/16083	0.00640428	0.0037957	0.0217271	0.0139153	0.00207863	0.00638856	233	204	242	226.333	0
oligodendrocytes	Oli.10	downregulated	1	cellular response to drug	HSP90AB1/MT3/UCHL1	GO:BP	GO:0035690	3	3/51	0.0588235	69/15695	0.0043963	0.00145615	0.0188426	0.0139637	0.00184907	0.0072516	259	174	231	221.333	0
oligodendrocytes	Oli.10	downregulated	1	Glutamate Neurotransmitter Release Cycle	SNAP25/SYT1	Pathway	R-HSA-210500	2	2/43	0.0465116	24/9703	0.00247346	0.00497714	0.0203774	0.0143126	0.00207906	0.0140388	232	83	238	184.333	0
oligodendrocytes	Oli.10	downregulated	1	HSF1-dependent transactivation	CRYAB/HSP90AB1	Pathway	R-HSA-3371571	2	2/43	0.0465116	24/9703	0.00247346	0.00497714	0.0203774	0.0143126	0.0020018	0.026005	242	29	239	170	0
oligodendrocytes	Oli.10	downregulated	1	Parkinson disease	CALM1/CALM2/CALM3/RPS27A/TUBA1B/UCHL1	KEGG	hsa05012	6	6/36	0.166667	248/7140	0.0347339	0.00134004	0.0234506	0.0143407	0.00320735	0.0439982	189	5	245	146.333	0
oligodendrocytes	Oli.10	downregulated	1	negative regulation of cytoskeleton organization	CTNNA2/MAP1B/MAP2/TMSB4X	GO:BP	GO:0051494	4	4/51	0.0784314	153/15695	0.00974833	0.00151993	0.0194363	0.0144037	0.0018824	0.00449055	257	257	234	249.333	0
oligodendrocytes	Oli.10	downregulated	1	amyloid fibril formation	CLU/CRYAB	GO:BP	GO:1990000	2	2/51	0.0392157	18/15695	0.00114686	0.00153208	0.0194363	0.0144037	0.00172483	0.00702407	270	180	235	228.333	0
oligodendrocytes	Oli.10	downregulated	1	ESR-mediated signaling	CALM1/CALM2/CALM3/HSP90AB1	Pathway	R-HSA-8939211	4	4/43	0.0930233	159/9703	0.0163867	0.00521334	0.0211909	0.014884	0.00416001	0.0188666	105	52	241	132.667	0
oligodendrocytes	Oli.10	downregulated	1	regulation of transmembrane transporter activity	ACTB/CALM1/CALM2/CALM3/TMSB4X	GO:BP	GO:0022898	5	5/51	0.0980392	264/15695	0.0168206	0.00161953	0.0201507	0.0149331	0.00387761	0.0061897	150	211	237	199.333	0
oligodendrocytes	Oli.10	downregulated	1	heart contraction	CALM1/CALM2/CALM3/KCNIP4/SGCZ	GO:BP	GO:0060047	5	5/51	0.0980392	266/15695	0.0169481	0.00167414	0.0206317	0.0152896	0.00344533	0.0110239	181	113	240	178	0
oligodendrocytes	Oli.10	downregulated	1	negative regulation of transporter activity	CALM1/CALM2/CALM3	GO:BP	GO:0032410	3	3/51	0.0588235	75/15695	0.00477859	0.00185118	0.0219764	0.0162861	0.00435695	0.00605289	67	217	243	175.667	0
oligodendrocytes	Oli.10	downregulated	1	regulation of transporter activity	ACTB/CALM1/CALM2/CALM3/TMSB4X	GO:BP	GO:0032409	5	5/51	0.0980392	275/15695	0.0175215	0.00193679	0.0223768	0.0165828	0.00386894	0.0075746	152	169	244	188.333	0
oligodendrocytes	Oli.10	downregulated	1	Diseases of signal transduction by growth factor receptors and second messengers	ACTB/CALM1/CALM2/CALM3/PEBP1/RPS27A	Pathway	R-HSA-5663202	6	6/43	0.139535	378/9703	0.038957	0.00604425	0.0242199	0.0170114	0.00365386	0.00409143	173	267	249	229.667	0
oligodendrocytes	Oli.10	downregulated	1	UCH proteinases	ACTB/RPS27A/UCHL1	Pathway	R-HSA-5689603	3	3/43	0.0697674	84/9703	0.00865712	0.00601921	0.0242199	0.0170114	0.00168329	0.022079	278	42	250	190	0
oligodendrocytes	Oli.10	downregulated	1	detection of chemical stimulus	CALM1/CALM2/CALM3/SYT1	GO:BP	GO:0009593	4	4/51	0.0784314	166/15695	0.0105766	0.00204838	0.0234566	0.0173831	0.00394397	0.00821376	139	157	246	180.667	0
oligodendrocytes	Oli.10	downregulated	1	chaperone-mediated protein complex assembly	CLU/HSP90AB1	GO:BP	GO:0051131	2	2/51	0.0392157	21/15695	0.00133801	0.00208979	0.0235749	0.0174707	0.0020148	0.00575586	239	223	247	236.333	0
oligodendrocytes	Oli.10	downregulated	1	regulation of cellular amide metabolic process	CLU/EIF1/GAPDH/RPL38/RPLP1/RPS14	GO:BP	GO:0034248	6	6/51	0.117647	413/15695	0.0263141	0.00211904	0.0236383	0.0175177	0.00170401	0.00493805	274	243	248	255	0
oligodendrocytes	Oli.10	downregulated	1	Platelet homeostasis	CALM1/CALM2/CALM3	Pathway	R-HSA-418346	3	3/43	0.0697674	87/9703	0.0089663	0.00663458	0.0263982	0.0185414	0.00435873	0.025242	66	32	256	118	0
oligodendrocytes	Oli.10	downregulated	1	regulation of cytokinesis	CALM1/CALM2/CALM3	GO:BP	GO:0032465	3	3/51	0.0588235	81/15695	0.00516088	0.00230727	0.0250891	0.0185928	0.00419518	0.00996164	95	130	251	158.667	0
oligodendrocytes	Oli.10	downregulated	1	synaptic vesicle fusion to presynaptic active zone membrane	SNAP25/SYT1	GO:BP	GO:0031629	2	2/51	0.0392157	23/15695	0.00146543	0.00250728	0.0259553	0.0192348	0.0020298	0.00381514	237	273	252	254	0
oligodendrocytes	Oli.10	downregulated	1	establishment of mitochondrion localization, microtubule-mediated	MAP1B/UCHL1	GO:BP	GO:0034643	2	2/51	0.0392157	23/15695	0.00146543	0.00250728	0.0259553	0.0192348	0.00162875	0.00587654	284	222	253	253	0
oligodendrocytes	Oli.10	downregulated	1	mitochondrion transport along microtubule	MAP1B/UCHL1	GO:BP	GO:0047497	2	2/51	0.0392157	23/15695	0.00146543	0.00250728	0.0259553	0.0192348	0.00162875	0.00599976	285	219	254	252.667	0
oligodendrocytes	Oli.10	downregulated	1	regulation of reactive oxygen species metabolic process	CLU/CRYAB/HSP90AB1/MT3	GO:BP	GO:2000377	4	4/51	0.0784314	175/15695	0.01115	0.00248116	0.0259553	0.0192348	0.00220737	0.00301032	219	285	255	253	0
oligodendrocytes	Oli.10	downregulated	1	Cellular response to heat stress	CRYAB/EEF1A1/HSP90AB1	Pathway	R-HSA-3371556	3	3/43	0.0697674	89/9703	0.00917242	0.00706494	0.0279139	0.0196061	0.00198829	0.0105397	244	120	258	207.333	0
oligodendrocytes	Oli.10	downregulated	1	vesicle fusion to plasma membrane	SNAP25/SYT1	GO:BP	GO:0099500	2	2/51	0.0392157	24/15695	0.00152915	0.00272954	0.027594	0.0204491	0.0020298	0.00425203	238	266	257	253.667	0
oligodendrocytes	Oli.10	downregulated	1	Opioid Signalling	CALM1/CALM2/CALM3	Pathway	R-HSA-111885	3	3/43	0.0697674	91/9703	0.00937854	0.00751158	0.0294725	0.0207008	0.00451511	0.0420346	28	7	259	98	0
oligodendrocytes	Oli.10	downregulated	1	Cooperation of Prefoldin and TriC/CCT in actin and tubulin folding	ACTB/TUBA1B	Pathway	R-HSA-389958	2	2/43	0.0465116	30/9703	0.00309183	0.00771362	0.0300565	0.021111	0.0015478	0.00468406	288	252	261	267	0
oligodendrocytes	Oli.10	downregulated	1	Mitochondrial biogenesis	CALM1/CALM2/CALM3	Pathway	R-HSA-1592230	3	3/43	0.0697674	93/9703	0.00958466	0.00797464	0.0308608	0.0216758	0.00420812	0.0335379	90	16	262	122.667	0
oligodendrocytes	Oli.10	downregulated	1	Visual phototransduction	CALM1/CALM2/CALM3	Pathway	R-HSA-2187338	3	3/43	0.0697674	94/9703	0.00968773	0.00821237	0.0315645	0.0221702	0.00419112	0.0277536	97	23	263	127.667	0
oligodendrocytes	Oli.10	downregulated	1	regulation of striated muscle contraction	CALM1/CALM2/CALM3	GO:BP	GO:0006942	3	3/51	0.0588235	89/15695	0.0056706	0.00301562	0.0299465	0.0221925	0.00437048	0.00662516	64	191	260	171.667	0
oligodendrocytes	Oli.10	downregulated	1	Ion channel transport	CALM1/CALM2/CALM3/RPS27A	Pathway	R-HSA-983712	4	4/43	0.0930233	183/9703	0.0188601	0.00851662	0.0325128	0.0228362	0.00401336	0.0112062	125	107	264	165.333	0
oligodendrocytes	Oli.10	downregulated	1	translation regulator activity	EEF1A1/EIF1/RPS14	GO:MF	GO:0045182	3	3/49	0.0612245	131/16083	0.00814525	0.0074048	0.0372484	0.023856	0.00155051	0.00650864	287	196	271	251.333	0
oligodendrocytes	Oli.10	downregulated	1	Diseases of carbohydrate metabolism	IDS/RPS27A	Pathway	R-HSA-5663084	2	2/43	0.0465116	33/9703	0.00340101	0.00928446	0.0349715	0.0245631	0.00129014	0.01129	294	105	267	222	0
oligodendrocytes	Oli.10	downregulated	1	Signaling by high-kinase activity BRAF mutants	ACTB/PEBP1	Pathway	R-HSA-6802948	2	2/43	0.0465116	33/9703	0.00340101	0.00928446	0.0349715	0.0245631	0.00154461	0.00725476	289	173	268	243.333	0
oligodendrocytes	Oli.10	downregulated	1	microtubule binding	CRYAB/GAPDH/MAP1B/MAP2	GO:MF	GO:0008017	4	4/49	0.0816327	261/16083	0.0162283	0.00810309	0.0392768	0.0251551	0.00184771	0.0102508	260	126	273	219.667	0
oligodendrocytes	Oli.10	downregulated	1	cell growth	CRYAB/HSP90AB1/MAP1B/MAP2/MT3/SYT1	GO:BP	GO:0016049	6	6/51	0.117647	461/15695	0.0293724	0.00365649	0.0340281	0.0252173	0.00249971	0.0161191	207	72	265	181.333	0
oligodendrocytes	Oli.10	downregulated	1	cytoskeleton-dependent intracellular transport	MAP1B/MAP2/TUBA1B/UCHL1	GO:BP	GO:0030705	4	4/51	0.0784314	194/15695	0.0123606	0.00359402	0.0340281	0.0252173	0.00179364	0.010287	264	125	266	218.333	0
oligodendrocytes	Oli.10	downregulated	1	neuron projection terminus	ACTB/SYT1/UCHL1	GO:CC	GO:0044306	3	3/51	0.0588235	146/16466	0.00886676	0.0104236	0.0398332	0.0260591	0.00184918	0.00513237	258	237	274	256.333	0
oligodendrocytes	Oli.10	downregulated	1	Estrogen signaling pathway	CALM1/CALM2/CALM3/HSP90AB1	KEGG	hsa04915	4	4/36	0.111111	119/7140	0.0166667	0.00286231	0.0429347	0.0262558	0.00390519	0.0382976	143	11	279	144.333	0
oligodendrocytes	Oli.10	downregulated	1	multicellular organismal signaling	CALM1/CALM2/CALM3/KCNIP4	GO:BP	GO:0035637	4	4/51	0.0784314	199/15695	0.0126792	0.00393525	0.0356099	0.0263895	0.00387223	0.00977046	151	134	269	184.667	0
oligodendrocytes	Oli.10	downregulated	1	Muscle contraction	CALM1/CALM2/CALM3/KCNIP4	Pathway	R-HSA-397014	4	4/43	0.0930233	193/9703	0.0198908	0.0102236	0.038254	0.0268687	0.00388275	0.0257623	147	30	272	149.667	0
oligodendrocytes	Oli.10	downregulated	1	regulation of oxidoreductase activity	CALM1/CALM3/MT3	GO:BP	GO:0051341	3	3/51	0.0588235	100/15695	0.00637146	0.00418776	0.0371162	0.0275058	0.00335916	0.00575586	183	224	270	225.667	0
oligodendrocytes	Oli.10	downregulated	1	excitatory synapse	CTNNA2/SYT1	GO:CC	GO:0060076	2	2/51	0.0392157	52/16466	0.00315802	0.0112986	0.0424192	0.0277509	0.00163705	0.00399984	282	269	276	275.667	0
oligodendrocytes	Oli.10	downregulated	1	Transport of inorganic cations/anions and amino acids/oligopeptides	CALM1/CALM2/CALM3	Pathway	R-HSA-425393	3	3/43	0.0697674	105/9703	0.0108214	0.0111051	0.0412789	0.0289933	0.00417547	0.00716983	102	178	275	185	0
oligodendrocytes	Oli.10	downregulated	1	Long-term potentiation	CALM1/CALM2/CALM3	KEGG	hsa04720	3	3/36	0.0833333	65/7140	0.00910364	0.00414993	0.0474608	0.0290237	0.0039813	0.0641863	129	3	290	140.667	0
oligodendrocytes	Oli.10	downregulated	1	Renin secretion	CALM1/CALM2/CALM3	KEGG	hsa04924	3	3/36	0.0833333	66/7140	0.0092437	0.00433259	0.0474608	0.0290237	0.0039813	0.0517786	131	4	291	142	0
oligodendrocytes	Oli.10	downregulated	1	Amphetamine addiction	CALM1/CALM2/CALM3	KEGG	hsa05031	3	3/36	0.0833333	67/7140	0.00938375	0.00452008	0.0474608	0.0290237	0.0039813	0.04396	132	6	292	143.333	0
oligodendrocytes	Oli.10	downregulated	1	MAP2K and MAPK activation	ACTB/PEBP1	Pathway	R-HSA-5674135	2	2/43	0.0465116	37/9703	0.00381325	0.0115808	0.0427659	0.0300377	0.00153592	0.0110395	290	111	278	226.333	0
oligodendrocytes	Oli.10	downregulated	1	endopeptidase inhibitor activity	GAPDH/MT3/PEBP1	GO:MF	GO:0004866	3	3/49	0.0612245	149/16083	0.00926444	0.0105176	0.0471869	0.0302211	0.00140584	0.00687466	293	185	289	255.667	0
oligodendrocytes	Oli.10	downregulated	1	spindle pole	CALM1/CALM2/CALM3	GO:CC	GO:0000922	3	3/51	0.0588235	157/16466	0.0095348	0.0126764	0.0467717	0.0305983	0.00415201	0.00947761	107	137	288	177.333	0
oligodendrocytes	Oli.10	downregulated	1	DNA Damage Recognition in GG-NER	ACTB/RPS27A	Pathway	R-HSA-5696394	2	2/43	0.0465116	38/9703	0.00391631	0.0121901	0.0447235	0.0314127	0.00162961	0.00882238	283	148	284	238.333	0
oligodendrocytes	Oli.10	downregulated	1	regulation of anatomical structure size	CTNNA2/HSP90AB1/MAP1B/MAP2/MT3/TMSB4X	GO:BP	GO:0090066	6	6/51	0.117647	490/15695	0.0312201	0.00491968	0.0424405	0.0314514	0.00229257	0.00429543	216	265	277	252.667	0
oligodendrocytes	Oli.10	downregulated	1	cellular transition metal ion homeostasis	FTH1/FTL/MT3	GO:BP	GO:0046916	3	3/51	0.0588235	108/15695	0.00688117	0.00519207	0.0442009	0.0327561	0.00178129	0.00479981	265	248	280	264.333	0
oligodendrocytes	Oli.10	downregulated	1	Aggrephagy	RPS27A/TUBA1B	Pathway	R-HSA-9646399	2	2/43	0.0465116	39/9703	0.00401938	0.0128132	0.0467062	0.0328053	0.00168226	0.0355253	279	15	287	193.667	0
oligodendrocytes	Oli.10	downregulated	1	establishment or maintenance of cell polarity	ACTB/HSP90AB1/MAP1B/MAP2	GO:BP	GO:0007163	4	4/51	0.0784314	216/15695	0.0137623	0.00525898	0.0444779	0.0329613	0.00215089	0.00550056	220	229	281	243.333	0
oligodendrocytes	Oli.10	downregulated	1	regulation of binding	ACTB/CALM3/HSP90AB1/MAP2/TMSB4X	GO:BP	GO:0051098	5	5/51	0.0980392	350/15695	0.0223001	0.0054334	0.0446432	0.0330838	0.00248492	0.00799968	208	163	282	217.667	0
oligodendrocytes	Oli.10	downregulated	1	regulation of extent of cell growth	MAP1B/MAP2/MT3	GO:BP	GO:0061387	3	3/51	0.0588235	110/15695	0.0070086	0.00546384	0.0446432	0.0330838	0.00208629	0.00367464	231	276	283	263.333	0
oligodendrocytes	Oli.10	downregulated	1	detection of stimulus	CALM1/CALM2/CALM3/RPS27A/SYT1	GO:BP	GO:0051606	5	5/51	0.0980392	353/15695	0.0224912	0.00563056	0.0449749	0.0333297	0.00369846	0.00734927	170	170	285	208.333	0
oligodendrocytes	Oli.10	downregulated	1	regulation of translation	EIF1/GAPDH/RPL38/RPLP1/RPS14	GO:BP	GO:0006417	5	5/51	0.0980392	356/15695	0.0226824	0.00583274	0.0460217	0.0341054	0.00165179	0.0111361	281	108	286	225	0
oligodendrocytes	Oli.10	downregulated	1	microtubule polymerization or depolymerization	CRYAB/MAP1B/MAP2	GO:BP	GO:0031109	3	3/51	0.0588235	116/15695	0.00739089	0.00632997	0.0490478	0.036348	0.00196658	0.00769242	246	167	293	235.333	0
oligodendrocytes	Oli.10	downregulated	1	platelet degranulation	CALM1/CLU/TMSB4X	GO:BP	GO:0002576	3	3/51	0.0588235	117/15695	0.0074546	0.00648183	0.0493382	0.0365632	0.00240353	0.0167583	210	66	294	190	0
oligodendrocytes	Oli.11	upregulated	1	Platelet degranulation	CALM2/PSAP/TMSB4X	Pathway	R-HSA-114608	3	3/12	0.25	118/9703	0.0121612	0.000356063	0.00874334	0.00512232	0.337406	0.372932	2	1	1	1.33333	1
oligodendrocytes	Oli.11	upregulated	1	Response to elevated platelet cytosolic Ca2+	CALM2/PSAP/TMSB4X	Pathway	R-HSA-76005	3	3/12	0.25	123/9703	0.0126765	0.000402285	0.0088905	0.00520853	0.338084	0.0310777	1	3	2	2	1
oligodendrocytes	Oli.11	upregulated	1	Platelet activation, signaling and aggregation	CALM2/PSAP/TMSB4X	Pathway	R-HSA-76002	3	3/12	0.25	250/9703	0.0257652	0.00312921	0.0396778	0.0232454	0.32451	0.11188	3	2	3	2.66667	1
oligodendrocytes	Oli.11	upregulated	2	Signaling by moderate kinase activity BRAF mutants	ACTB/CALM2/PEBP1	Pathway	R-HSA-6802946	3	3/12	0.25	44/9703	0.00453468	1.8604e-05	0.00102787	0.000602181	0.0811025	0.0440728	1	10	1	4	1
oligodendrocytes	Oli.11	upregulated	2	Signaling by RAS mutants	ACTB/CALM2/PEBP1	Pathway	R-HSA-6802949	3	3/12	0.25	44/9703	0.00453468	1.8604e-05	0.00102787	0.000602181	0.0811025	0.0681711	2	7	2	3.66667	1
oligodendrocytes	Oli.11	upregulated	2	Paradoxical activation of RAF signaling by kinase inactive BRAF	ACTB/CALM2/PEBP1	Pathway	R-HSA-6802955	3	3/12	0.25	44/9703	0.00453468	1.8604e-05	0.00102787	0.000602181	0.0811025	0.0255466	3	13	3	6.33333	1
oligodendrocytes	Oli.11	upregulated	2	Signaling downstream of RAS mutants	ACTB/CALM2/PEBP1	Pathway	R-HSA-9649948	3	3/12	0.25	44/9703	0.00453468	1.8604e-05	0.00102787	0.000602181	0.0811025	0.0253129	4	14	4	7.33333	0
oligodendrocytes	Oli.11	upregulated	2	Signaling by BRAF and RAF fusions	ACTB/CALM2/PEBP1	Pathway	R-HSA-6802952	3	3/12	0.25	64/9703	0.0065959	5.77151e-05	0.00255101	0.00149452	0.0775468	0.0383199	5	11	5	7	0
oligodendrocytes	Oli.11	upregulated	2	Oncogenic MAPK signaling	ACTB/CALM2/PEBP1	Pathway	R-HSA-6802957	3	3/12	0.25	81/9703	0.00834793	0.000116796	0.00368741	0.00216028	0.0762684	0.0614998	6	8	6	6.66667	0
oligodendrocytes	Oli.11	upregulated	2	RHO GTPases activate IQGAPs	ACTB/CALM2	Pathway	R-HSA-5626467	2	2/12	0.166667	30/9703	0.00309183	0.000598325	0.0120209	0.00704249	0.0562782	0.133852	13	3	7	7.66667	0
oligodendrocytes	Oli.11	upregulated	2	Signaling by high-kinase activity BRAF mutants	ACTB/PEBP1	Pathway	R-HSA-6802948	2	2/12	0.166667	33/9703	0.00340101	0.000724747	0.0133474	0.00781964	0.0709229	0.049499	8	9	8	8.33333	0
oligodendrocytes	Oli.11	upregulated	2	MAP2K and MAPK activation	ACTB/PEBP1	Pathway	R-HSA-5674135	2	2/12	0.166667	37/9703	0.00381325	0.00091166	0.0154982	0.00907969	0.0702366	0.0950373	9	4	9	7.33333	0
oligodendrocytes	Oli.11	upregulated	2	Signaling by RAF1 mutants	ACTB/CALM2	Pathway	R-HSA-9656223	2	2/12	0.166667	40/9703	0.00412244	0.00106551	0.0156985	0.00919704	0.0745928	0.0316412	7	12	10	9.66667	0
oligodendrocytes	Oli.11	upregulated	2	Translocation of SLC2A4 (GLUT4) to the plasma membrane	ACTB/CALM2	Pathway	R-HSA-1445148	2	2/12	0.166667	70/9703	0.00721426	0.00323168	0.0396778	0.0232454	0.054824	0.0755505	14	6	11	10.3333	0
oligodendrocytes	Oli.11	upregulated	2	RAF/MAP kinase cascade	ACTB/CALM2/PEBP1	Pathway	R-HSA-5673001	3	3/12	0.25	269/9703	0.0277234	0.00384989	0.0447802	0.0262347	0.0673671	0.147553	10	2	12	8	0
oligodendrocytes	Oli.11	upregulated	2	MAPK1/MAPK3 signaling	ACTB/CALM2/PEBP1	Pathway	R-HSA-5684996	3	3/12	0.25	275/9703	0.0283417	0.00409699	0.0452717	0.0265226	0.0672378	0.174222	11	1	13	8.33333	0
oligodendrocytes	Oli.11	upregulated	2	FLT3 Signaling	ACTB/CALM2/PEBP1	Pathway	R-HSA-9607240	3	3/12	0.25	283/9703	0.0291662	0.00444139	0.0467404	0.027383	0.0603155	0.0890072	12	5	14	10.3333	0
oligodendrocytes	Oli.11	upregulated	3	RHO GTPase Effectors	ACTB/CALM2/PPP1R14A/RPS27	Pathway	R-HSA-195258	4	4/12	0.333333	262/9703	0.027002	0.000216745	0.00598759	0.00350785	0.5	0.0952381	2	1	1	1.33333	1
oligodendrocytes	Oli.11	upregulated	3	Signaling by Rho GTPases	ACTB/CALM2/PPP1R14A/RPS27	Pathway	R-HSA-194315	4	4/12	0.333333	390/9703	0.0401938	0.000983811	0.0155302	0.0090984	0.5	0.0714286	1	2	2	1.66667	1
oligodendrocytes	Oli.11	upregulated	4	Cell-cell junction organization	ACTB/CLDN11	Pathway	R-HSA-421270	2	2/12	0.166667	62/9703	0.00638978	0.00254443	0.0351449	0.0205898	1	0	1	1	1	1	1
oligodendrocytes	Oli.11	upregulated	5	Response to metal ions	CSRP1/MT3	Pathway	R-HSA-5660526	2	2/12	0.166667	13/9703	0.00133979	0.000108547	0.00368741	0.00216028	1	0	1	1	1	1	1
oligodendrocytes	Oli.11	upregulated	6	myelin sheath	CNP/ERMN/MAG/PLP1	GO:CC	GO:0043209	4	4/22	0.181818	46/16466	0.00279364	3.75789e-07	3.90821e-05	3.16454e-05	0.135283	0.181468	6	4	1	3.66667	0
oligodendrocytes	Oli.11	upregulated	6	glial cell differentiation	CNP/MAG/MT3/NKX6-2/OPALIN/PLP1	GO:BP	GO:0010001	6	6/21	0.285714	222/15695	0.0141446	3.40143e-07	8.3335e-05	5.88387e-05	0.17434	0.143919	4	5	2	3.66667	0
oligodendrocytes	Oli.11	upregulated	6	oligodendrocyte differentiation	CNP/MAG/NKX6-2/OPALIN/PLP1	GO:BP	GO:0048709	5	5/21	0.238095	101/15695	0.00643517	1.87272e-07	8.3335e-05	5.88387e-05	0.183979	0.198673	1	3	3	2.33333	1
oligodendrocytes	Oli.11	upregulated	6	ensheathment of neurons	CLDN11/MAG/NKX6-2/PLP1/PSAP	GO:BP	GO:0007272	5	5/21	0.238095	137/15695	0.00872889	8.56505e-07	0.000109439	7.72696e-05	0.174968	0.24529	2	1	4	2.33333	1
oligodendrocytes	Oli.11	upregulated	6	axon ensheathment	CLDN11/MAG/NKX6-2/PLP1/PSAP	GO:BP	GO:0008366	5	5/21	0.238095	137/15695	0.00872889	8.56505e-07	0.000109439	7.72696e-05	0.174968	0.228085	3	2	5	3.33333	1
oligodendrocytes	Oli.11	upregulated	6	regulation of glial cell differentiation	MAG/NKX6-2/OPALIN	GO:BP	GO:0045685	3	3/21	0.142857	71/15695	0.00452373	0.000111287	0.00584257	0.00412515	0.156461	0.0794693	5	6	6	5.66667	0
oligodendrocytes	Oli.11	upregulated	7	substantia nigra development	ACTB/CALM2/CNP/PLP1	GO:BP	GO:0021762	4	4/21	0.190476	41/15695	0.0026123	2.32241e-07	8.3335e-05	5.88387e-05	0.5	0.148148	1	1	1	1	1
oligodendrocytes	Oli.11	upregulated	7	neural nucleus development	ACTB/CALM2/CNP/PLP1	GO:BP	GO:0048857	4	4/21	0.190476	57/15695	0.00363173	8.93381e-07	0.000109439	7.72696e-05	0.5	0.148148	2	2	2	2	1
oligodendrocytes	Oli.11	upregulated	8	paranode region of axon	ERMN/MAG	GO:CC	GO:0033270	2	2/22	0.0909091	12/16466	0.000728774	0.000111563	0.00580125	0.00469737	0.205957	0.0919799	4	4	1	3	0
oligodendrocytes	Oli.11	upregulated	8	sphingolipid binding	MAG/PSAP	GO:MF	GO:0046625	2	2/21	0.0952381	23/16083	0.00143008	0.000404092	0.0109105	0.00567146	0.270773	0.416667	1	1	2	1.33333	1
oligodendrocytes	Oli.11	upregulated	8	glycolipid binding	MAG/PSAP	GO:MF	GO:0051861	2	2/21	0.0952381	23/16083	0.00143008	0.000404092	0.0109105	0.00567146	0.255972	0.18396	3	2	3	2.66667	1
oligodendrocytes	Oli.11	upregulated	8	ceramide binding	MAG/PSAP	GO:MF	GO:0097001	2	2/21	0.0952381	15/16083	0.000932662	0.000168766	0.0109105	0.00567146	0.267298	0.18396	2	3	4	3	1
oligodendrocytes	Oli.11	downregulated	1	structural constituent of cytoskeleton	CTNNA2/ERBIN	GO:MF	GO:0005200	2	2/8	0.25	89/16083	0.00553379	0.000829694	0.0257205	0.00873362	0.095508	0.0744703	8	5	1	4.66667	0
oligodendrocytes	Oli.11	downregulated	1	Signaling by ERBB2 in Cancer	ERBIN	Pathway	R-HSA-1227990	1	1/6	0.166667	26/9703	0.00267958	0.0159743	0.041542	0.0140555	0.139533	0.0959398	1	2	2	1.66667	1
oligodendrocytes	Oli.11	downregulated	1	Downregulation of ERBB2 signaling	ERBIN	Pathway	R-HSA-8863795	1	1/6	0.166667	29/9703	0.00298877	0.0178037	0.041542	0.0140555	0.125962	0.113636	6	1	3	3.33333	1
oligodendrocytes	Oli.11	downregulated	1	Constitutive Signaling by Overexpressed ERBB2	ERBIN	Pathway	R-HSA-9634285	1	1/6	0.166667	11/9703	0.00113367	0.00678451	0.041542	0.0140555	0.130273	0.0909091	5	3	4	4	1
oligodendrocytes	Oli.11	downregulated	1	Signaling by ERBB2 KD Mutants	ERBIN	Pathway	R-HSA-9664565	1	1/6	0.166667	25/9703	0.00257652	0.0153638	0.041542	0.0140555	0.139304	0.0742128	2	6	5	4.33333	0
oligodendrocytes	Oli.11	downregulated	1	Signaling by ERBB2 ECD mutants	ERBIN	Pathway	R-HSA-9665348	1	1/6	0.166667	16/9703	0.00164897	0.00985568	0.041542	0.0140555	0.134376	0.0742128	4	7	6	5.66667	0
oligodendrocytes	Oli.11	downregulated	1	Signaling by ERBB2 TMD/JMD mutants	ERBIN	Pathway	R-HSA-9665686	1	1/6	0.166667	22/9703	0.00226734	0.0135306	0.041542	0.0140555	0.138693	0.0742128	3	8	7	6	0
oligodendrocytes	Oli.11	downregulated	1	basolateral plasma membrane	CTNNA2/ERBIN	GO:CC	GO:0016323	2	2/10	0.2	242/16466	0.014697	0.00895586	0.047981	0.0246057	0.096351	0.0790917	7	4	8	6.33333	0
oligodendrocytes	Oli.11	downregulated	2	synaptic vesicle clustering	MAGI2/NLGN1	GO:BP	GO:0097091	2	2/11	0.181818	16/15695	0.00101943	5.33033e-05	0.0103941	0.00589141	0.0430464	0.0755953	5	8	1	4.66667	1
oligodendrocytes	Oli.11	downregulated	2	postsynaptic membrane assembly	MAGI2/NLGN1	GO:BP	GO:0097104	2	2/11	0.181818	12/15695	0.000764575	2.93617e-05	0.0103941	0.00589141	0.0451916	0.0714795	1	9	2	4	1
oligodendrocytes	Oli.11	downregulated	2	postsynaptic density	CTNNA2/MAGI2/NLGN1	GO:CC	GO:0014069	3	3/10	0.3	335/16466	0.020345	0.000900611	0.0181538	0.00930964	0.0420833	0.0648338	8	13	3	8	0
oligodendrocytes	Oli.11	downregulated	2	asymmetric synapse	CTNNA2/MAGI2/NLGN1	GO:CC	GO:0032279	3	3/10	0.3	341/16466	0.0207093	0.000948192	0.0181538	0.00930964	0.0421434	0.0611118	7	15	4	8.66667	0
oligodendrocytes	Oli.11	downregulated	2	excitatory synapse	CTNNA2/NLGN1	GO:CC	GO:0060076	2	2/10	0.2	52/16466	0.00315802	0.000433112	0.0181538	0.00930964	0.0324239	0.0586602	18	19	5	14	0
oligodendrocytes	Oli.11	downregulated	2	neuron to neuron synapse	CTNNA2/MAGI2/NLGN1	GO:CC	GO:0098984	3	3/10	0.3	366/16466	0.0222276	0.00116371	0.0181538	0.00930964	0.0420002	0.0242796	11	27	6	14.6667	0
oligodendrocytes	Oli.11	downregulated	2	postsynaptic specialization	CTNNA2/MAGI2/NLGN1	GO:CC	GO:0099572	3	3/10	0.3	359/16466	0.0218025	0.00110051	0.0181538	0.00930964	0.0420804	0.0389284	9	22	7	12.6667	0
oligodendrocytes	Oli.11	downregulated	2	postsynaptic membrane organization	MAGI2/NLGN1	GO:BP	GO:0001941	2	2/11	0.181818	41/15695	0.0026123	0.000360773	0.0210972	0.0119579	0.044592	0.13024	2	4	8	4.66667	1
oligodendrocytes	Oli.11	downregulated	2	calcium-dependent cell-cell adhesion via plasma membrane cell adhesion molecules	CDH20/NLGN1	GO:BP	GO:0016339	2	2/11	0.181818	42/15695	0.00267601	0.000378667	0.0210972	0.0119579	0.0264764	0.0434133	26	20	9	18.3333	0
oligodendrocytes	Oli.11	downregulated	2	membrane biogenesis	MAGI2/NLGN1	GO:BP	GO:0044091	2	2/11	0.181818	42/15695	0.00267601	0.000378667	0.0210972	0.0119579	0.0442151	0.123644	4	5	10	6.33333	0
oligodendrocytes	Oli.11	downregulated	2	membrane assembly	MAGI2/NLGN1	GO:BP	GO:0071709	2	2/11	0.181818	37/15695	0.00235744	0.000293467	0.0210972	0.0119579	0.0445047	0.116347	3	6	11	6.66667	0
oligodendrocytes	Oli.11	downregulated	2	adrenergic receptor binding	MAGI2	GO:MF	GO:0031690	1	1/8	0.125	20/16083	0.00124355	0.00990735	0.0383492	0.0130218	0.0307031	0.0635247	22	14	15	17	0
oligodendrocytes	Oli.11	downregulated	2	amide binding	NLGN1/PEX5L	GO:MF	GO:0033218	2	2/8	0.25	346/16083	0.0215134	0.01186	0.0383492	0.0130218	0.0276367	0.0874875	25	7	16	16	0
oligodendrocytes	Oli.11	downregulated	2	receptor serine/threonine kinase binding	MAGI2	GO:MF	GO:0033612	1	1/8	0.125	25/16083	0.00155444	0.0123707	0.0383492	0.0130218	0.031775	0.0386933	20	23	17	20	0
oligodendrocytes	Oli.11	downregulated	2	neurexin family protein binding	NLGN1	GO:MF	GO:0042043	1	1/8	0.125	14/16083	0.000870484	0.0069442	0.0383492	0.0130218	0.0363212	0.0364194	12	24	18	18	0
oligodendrocytes	Oli.11	downregulated	2	peptide binding	NLGN1/PEX5L	GO:MF	GO:0042277	2	2/8	0.25	276/16083	0.017161	0.00767412	0.0383492	0.0130218	0.0276557	0.0648338	24	11	19	18	0
oligodendrocytes	Oli.11	downregulated	2	transmembrane receptor protein serine/threonine kinase binding	MAGI2	GO:MF	GO:0070696	1	1/8	0.125	21/16083	0.00130573	0.0104005	0.0383492	0.0130218	0.0318214	0.0216113	19	28	20	22.3333	0
oligodendrocytes	Oli.11	downregulated	2	Cell-Cell communication	CADM2/MAGI2	Pathway	R-HSA-1500931	2	2/6	0.333333	126/9703	0.0129857	0.00242527	0.041542	0.0140555	0.0244376	0.390569	27	1	21	16.3333	0
oligodendrocytes	Oli.11	downregulated	2	Nephrin family interactions	MAGI2	Pathway	R-HSA-373753	1	1/6	0.166667	23/9703	0.0023704	0.014142	0.041542	0.0140555	0.0309396	0.143808	21	3	22	15.3333	0
oligodendrocytes	Oli.11	downregulated	2	signaling receptor complex adaptor activity	MAGI2	GO:MF	GO:0030159	1	1/8	0.125	41/16083	0.00254928	0.0202175	0.0458493	0.0155685	0.0306132	0.0392966	23	21	23	22.3333	0
oligodendrocytes	Oli.11	downregulated	2	receptor clustering	MAGI2/NLGN1	GO:BP	GO:0043113	2	2/11	0.181818	55/15695	0.0035043	0.000649863	0.0302426	0.0171415	0.0429373	0.146801	6	2	12	6.66667	0
oligodendrocytes	Oli.11	downregulated	2	synaptic vesicle localization	MAGI2/NLGN1	GO:BP	GO:0097479	2	2/11	0.181818	57/15695	0.00363173	0.000697905	0.0302426	0.0171415	0.0420574	0.0688613	10	10	13	11	0
oligodendrocytes	Oli.11	downregulated	2	cell-cell junction	CDH20/CTNNA2/MAGI2	GO:CC	GO:0005911	3	3/10	0.3	483/16466	0.0293332	0.00258058	0.0335475	0.0172038	0.0232535	0.0648338	28	12	14	18	0
oligodendrocytes	Oli.11	downregulated	2	NMDA selective glutamate receptor complex	NLGN1	GO:CC	GO:0017146	1	1/10	0.1	11/16466	0.000668043	0.0066622	0.047981	0.0246057	0.0346547	0.0259335	14	26	24	21.3333	0
oligodendrocytes	Oli.11	downregulated	2	filopodium tip	NLGN1	GO:CC	GO:0032433	1	1/10	0.1	18/16466	0.00109316	0.010881	0.047981	0.0246057	0.0337616	0.0611118	16	16	25	19	0
oligodendrocytes	Oli.11	downregulated	2	synaptic cleft	NLGN1	GO:CC	GO:0043083	1	1/10	0.1	17/16466	0.00103243	0.0102793	0.047981	0.0246057	0.0342112	0.0597833	15	17	26	19.3333	0
oligodendrocytes	Oli.11	downregulated	2	postsynaptic membrane	CTNNA2/NLGN1	GO:CC	GO:0045211	2	2/10	0.2	278/16466	0.0168833	0.0116877	0.047981	0.0246057	0.0330339	0.0597833	17	18	27	20.6667	0
oligodendrocytes	Oli.11	downregulated	2	spanning component of membrane	NLGN1	GO:CC	GO:0089717	1	1/10	0.1	19/16466	0.00115389	0.0114823	0.047981	0.0246057	0.0354294	0.0273664	13	25	28	22	0
oligodendrocytes	Oli.11	downregulated	3	Adherens junctions interactions	CADM2	Pathway	R-HSA-418990	1	1/6	0.166667	33/9703	0.00340101	0.0202385	0.0435906	0.0147487	0.5	0.0952381	1	1	2	1.33333	1
oligodendrocytes	Oli.11	downregulated	3	adherens junction organization	CADM2/CDH20	GO:BP	GO:0034332	2	2/11	0.181818	67/15695	0.00426888	0.000963145	0.0341479	0.0193551	0.5	0.0952381	2	2	1	1.66667	1
oligodendrocytes	Oli.11	downregulated	4	cadherin binding	CDH20/CTNNA2	GO:MF	GO:0045296	2	2/8	0.25	319/16083	0.0198346	0.010147	0.0383492	0.0130218	0.197748	0.291713	3	2	1	2	1
oligodendrocytes	Oli.11	downregulated	4	Myogenesis	CTNNA2	Pathway	R-HSA-525793	1	1/6	0.166667	27/9703	0.00278264	0.0165844	0.041542	0.0140555	0.189297	0.96562	4	1	2	2.33333	1
oligodendrocytes	Oli.11	downregulated	4	extrinsic component of plasma membrane	CDH20/CTNNA2	GO:CC	GO:0019897	2	2/10	0.2	169/16466	0.0102636	0.00446428	0.0435267	0.0223214	0.213573	0.0702468	1	4	3	2.66667	1
oligodendrocytes	Oli.11	downregulated	4	presynaptic active zone cytoplasmic component	CTNNA2	GO:CC	GO:0098831	1	1/10	0.1	15/16466	0.000910968	0.0090749	0.047981	0.0246057	0.187944	0.0232193	5	5	4	4.66667	0
oligodendrocytes	Oli.11	downregulated	4	extrinsic component of membrane	CDH20/CTNNA2	GO:CC	GO:0019898	2	2/10	0.2	297/16466	0.0180372	0.013261	0.0492268	0.0252445	0.211438	0.0870723	2	3	5	3.33333	0
oligodendrocytes	Oli.11	downregulated	5	alpha-mannosidase activity	MAN2A1	GO:MF	GO:0004559	1	1/8	0.125	14/16083	0.000870484	0.0069442	0.0383492	0.0130218	0.133367	0.15625	1	2	2	1.66667	1
oligodendrocytes	Oli.11	downregulated	5	mannosidase activity	MAN2A1	GO:MF	GO:0015923	1	1/8	0.125	15/16083	0.000932662	0.0074386	0.0383492	0.0130218	0.133195	0.15625	2	3	3	2.66667	1
oligodendrocytes	Oli.11	downregulated	5	Maturation of spike protein	MAN2A1	Pathway	R-HSA-9694548	1	1/6	0.166667	29/9703	0.00298877	0.0178037	0.041542	0.0140555	0.127087	0.166667	5	1	4	3.33333	1
oligodendrocytes	Oli.11	downregulated	5	N-glycan antennae elongation in the medial/trans-Golgi	MAN2A1	Pathway	R-HSA-975576	1	1/6	0.166667	26/9703	0.00267958	0.0159743	0.041542	0.0140555	0.130177	0.09375	4	4	5	4.33333	0
oligodendrocytes	Oli.11	downregulated	5	Reactions specific to the complex N-glycan synthesis pathway	MAN2A1	Pathway	R-HSA-975578	1	1/6	0.166667	10/9703	0.00103061	0.00616933	0.041542	0.0140555	0.130616	0.066185	3	6	6	5	0
oligodendrocytes	Oli.11	downregulated	5	hydrolase activity, hydrolyzing N-glycosyl compounds	MAN2A1	GO:MF	GO:0016799	1	1/8	0.125	34/16083	0.00211403	0.0167913	0.0433775	0.0147292	0.12217	0.030896	7	8	7	7.33333	0
oligodendrocytes	Oli.11	downregulated	5	respiratory gaseous exchange by respiratory system	MAN2A1/NLGN1	GO:BP	GO:0007585	2	2/11	0.181818	62/15695	0.0039503	0.000825324	0.0321876	0.018244	0.100141	0.0694444	8	5	1	4.66667	0
oligodendrocytes	Oli.11	downregulated	5	Golgi medial cisterna	MAN2A1	GO:CC	GO:0005797	1	1/10	0.1	10/16466	0.000607312	0.0060582	0.047981	0.0246057	0.123246	0.0514933	6	7	8	7	0
oligodendrocytes	Oli.11	downregulated	6	miRNA binding	NEAT1	GO:MF	GO:0035198	1	1/8	0.125	32/16083	0.00198968	0.0158104	0.0433775	0.0147292	1	0	1	1	1	1	1
oligodendrocytes	Oli.11	downregulated	7	microtubule plus-end	NCKAP5	GO:CC	GO:0035371	1	1/10	0.1	23/16466	0.00139682	0.0138845	0.0492268	0.0252445	1	0	1	1	1	1	1
oligodendrocytes	Oli.12	upregulated	1	cell-cell junction	ARHGAP24/CTNNA2/KAZN/PDZD2/PTPRM	GO:CC	GO:0005911	5	5/12	0.416667	483/16466	0.0293332	1.42051e-05	0.000894921	0.000373818	0.0271694	0.175425	19	4	1	8	0
oligodendrocytes	Oli.12	upregulated	1	Adherens junction	CTNNA2/IGF1R/PTPRM	KEGG	hsa04520	3	3/7	0.428571	71/7140	0.00994398	3.20561e-05	0.0013143	0.00118101	0.0264796	0.237537	20	2	2	8	0
oligodendrocytes	Oli.12	upregulated	1	postsynaptic density	CTNNA2/DCC/NLGN1	GO:CC	GO:0014069	3	3/12	0.25	335/16466	0.020345	0.00160192	0.0130035	0.0054317	0.0624545	0.171907	3	5	3	3.66667	1
oligodendrocytes	Oli.12	upregulated	1	asymmetric synapse	CTNNA2/DCC/NLGN1	GO:CC	GO:0032279	3	3/12	0.25	341/16466	0.0207093	0.00168563	0.0130035	0.0054317	0.0624701	0.111643	2	7	4	4.33333	1
oligodendrocytes	Oli.12	upregulated	1	postsynaptic membrane	CTNNA2/DCC/NLGN1	GO:CC	GO:0045211	3	3/12	0.25	278/16466	0.0168833	0.00093552	0.0130035	0.0054317	0.0577239	0.0833984	7	11	5	7.66667	1
oligodendrocytes	Oli.12	upregulated	1	excitatory synapse	CTNNA2/NLGN1	GO:CC	GO:0060076	2	2/12	0.166667	52/16466	0.00315802	0.000632665	0.0130035	0.0054317	0.0536071	0.0770693	8	13	6	9	0
oligodendrocytes	Oli.12	upregulated	1	intrinsic component of postsynaptic specialization membrane	DCC/NLGN1	GO:CC	GO:0098948	2	2/12	0.166667	77/16466	0.0046763	0.001382	0.0130035	0.0054317	0.0585498	0.0229009	5	20	7	10.6667	0
oligodendrocytes	Oli.12	upregulated	1	neuron to neuron synapse	CTNNA2/DCC/NLGN1	GO:CC	GO:0098984	3	3/12	0.25	366/16466	0.0222276	0.00206405	0.0130035	0.0054317	0.0620484	0.0270035	4	19	8	10.3333	0
oligodendrocytes	Oli.12	upregulated	1	integral component of postsynaptic specialization membrane	DCC/NLGN1	GO:CC	GO:0099060	2	2/12	0.166667	74/16466	0.00449411	0.00127728	0.0130035	0.0054317	0.058418	0.0162133	6	21	9	12	0
oligodendrocytes	Oli.12	upregulated	1	postsynaptic specialization	CTNNA2/DCC/NLGN1	GO:CC	GO:0099572	3	3/12	0.25	359/16466	0.0218025	0.0019532	0.0130035	0.0054317	0.0627435	0.0277995	1	18	10	9.66667	0
oligodendrocytes	Oli.12	upregulated	1	NMDA selective glutamate receptor complex	NLGN1	GO:CC	GO:0017146	1	1/12	0.0833333	11/16466	0.000668043	0.00798979	0.0279643	0.011681	0.0512255	0.0515864	9	14	11	11.3333	0
oligodendrocytes	Oli.12	upregulated	1	plasma membrane signaling receptor complex	IGF1R/NLGN1	GO:CC	GO:0098802	2	2/12	0.166667	188/16466	0.0114175	0.00793771	0.0279643	0.011681	0.0379352	0.0293468	16	16	12	14.6667	0
oligodendrocytes	Oli.12	upregulated	1	lamellipodium	CTNNA2/PTPRM	GO:CC	GO:0030027	2	2/12	0.166667	200/16466	0.0121462	0.00894274	0.0296522	0.0123861	0.0349313	0.257932	18	1	13	10.6667	0
oligodendrocytes	Oli.12	upregulated	1	synaptic cleft	NLGN1	GO:CC	GO:0043083	1	1/12	0.0833333	17/16466	0.00103243	0.0123232	0.0323483	0.0135122	0.0500215	0.0833984	11	10	14	11.6667	0
oligodendrocytes	Oli.12	upregulated	1	presynaptic active zone cytoplasmic component	CTNNA2	GO:CC	GO:0098831	1	1/12	0.0833333	15/16466	0.000910968	0.0108806	0.0323483	0.0135122	0.0358296	0.0293468	17	17	15	16.3333	0
oligodendrocytes	Oli.12	upregulated	1	filopodium tip	NLGN1	GO:CC	GO:0032433	1	1/12	0.0833333	18/16466	0.00109316	0.0130437	0.0328701	0.0137302	0.0499706	0.0833984	12	9	16	12.3333	0
oligodendrocytes	Oli.12	upregulated	1	spanning component of membrane	NLGN1	GO:CC	GO:0089717	1	1/12	0.0833333	19/16466	0.00115389	0.0137637	0.0333506	0.0139309	0.0499455	0.0385347	13	15	17	15	0
oligodendrocytes	Oli.12	upregulated	1	cornified envelope	KAZN	GO:CC	GO:0001533	1	1/12	0.0833333	30/16466	0.00182194	0.0216526	0.0470385	0.0196485	0.0251073	0.175425	21	3	21	15	0
oligodendrocytes	Oli.12	upregulated	1	negative regulation of cell projection organization	ARHGAP24/DCC/NLGN1	GO:BP	GO:0031345	3	3/12	0.25	179/15695	0.0114049	0.000297521	0.0450249	0.0291258	0.0430276	0.0770693	14	12	18	14.6667	0
oligodendrocytes	Oli.12	upregulated	1	regulation of ruffle assembly	ARHGAP24/NLGN1	GO:BP	GO:1900027	2	2/12	0.166667	29/15695	0.00184772	0.000215091	0.0450249	0.0291258	0.0392336	0.113753	15	6	19	13.3333	0
oligodendrocytes	Oli.12	upregulated	1	negative regulation of dendrite development	DCC/NLGN1	GO:BP	GO:2000171	2	2/12	0.166667	28/15695	0.00178401	0.000200343	0.0450249	0.0291258	0.0511081	0.0866049	10	8	20	12.6667	0
oligodendrocytes	Oli.12	downregulated	1	beta-Alanine metabolism	CARNS1/DPYD	KEGG	hsa00410	2	2/9	0.222222	31/7140	0.00434174	0.000644482	0.01869	0.0156032	0.634921	0.375	1	1	1	1	1
oligodendrocytes	Oli.12	downregulated	1	pseudopodium	CNP/LDB3	GO:CC	GO:0031143	2	2/28	0.0714286	18/16466	0.00109316	0.000419516	0.0448882	0.0406268	0.365079	0.25	2	2	2	2	1
oligodendrocytes	Oli.13	upregulated	1	protein folding	CHORDC1/CRYAB/DNAJA1/DNAJB1/DNAJB6/FKBP5/HSP90AA1/HSP90AB1/HSPA1A/HSPA1B/HSPA4L/HSPD1/HSPH1/PTGES3	GO:BP	GO:0006457	14	14/50	0.28	209/15695	0.0133163	2.18874e-15	2.63743e-12	2.09658e-12	0.019599	0.0858601	39	8	1	16	0
oligodendrocytes	Oli.13	upregulated	1	response to heat	CHORDC1/CRYAB/DNAJA1/DNAJB1/DNAJB6/HSP90AA1/HSP90AB1/HSPA1A/HSPA1B/HSPD1/HSPH1/PTGES3	GO:BP	GO:0009408	12	12/50	0.24	158/15695	0.0100669	6.19958e-14	2.49017e-11	1.97952e-11	0.022519	0.0505177	26	13	2	13.6667	0
oligodendrocytes	Oli.13	upregulated	1	regulation of cellular response to heat	CHORDC1/CRYAB/DNAJB1/DNAJB6/HSP90AA1/HSP90AB1/HSPA1A/HSPA1B/HSPH1/PTGES3	GO:BP	GO:1900034	10	10/50	0.2	79/15695	0.00503345	5.05806e-14	2.49017e-11	1.97952e-11	0.0246827	0.0165102	14	38	3	18.3333	0
oligodendrocytes	Oli.13	upregulated	1	Cellular response to heat stress	CRYAB/DNAJB1/DNAJB6/HSP90AA1/HSP90AB1/HSPA1A/HSPA1B/HSPA4L/HSPH1/PTGES3	Pathway	R-HSA-3371556	10	10/32	0.3125	89/9703	0.00917242	1.37269e-13	2.97874e-11	2.29745e-11	0.0249213	0.036358	13	15	4	10.6667	1
oligodendrocytes	Oli.13	upregulated	1	HSF1-dependent transactivation	CRYAB/DNAJB1/HSP90AA1/HSP90AB1/HSPA1A/HSPA1B/PTGES3	Pathway	R-HSA-3371571	7	7/32	0.21875	24/9703	0.00247346	6.99274e-13	7.58713e-11	5.85182e-11	0.0273506	0.0858601	3	7	5	5	1
oligodendrocytes	Oli.13	upregulated	1	unfolded protein binding	CRYAB/DNAJA1/DNAJB1/DNAJB6/HSP90AA1/HSP90AB1/HSPA1A/HSPA1B/HSPD1/PTGES3	GO:MF	GO:0051082	10	10/49	0.204082	103/16083	0.00640428	4.95983e-13	9.32448e-11	6.94376e-11	0.0234201	0.0288631	24	26	6	18.6667	0
oligodendrocytes	Oli.13	upregulated	1	Attenuation phase	DNAJB1/HSP90AA1/HSP90AB1/HSPA1A/HSPA1B/PTGES3	Pathway	R-HSA-3371568	6	6/32	0.1875	14/9703	0.00144285	2.3086e-12	1.66989e-10	1.28795e-10	0.0284305	0.0885197	1	5	7	4.33333	1
oligodendrocytes	Oli.13	upregulated	1	HSP90 chaperone cycle for steroid hormone receptors (SHR)	DNAJA1/DNAJB1/FKBP5/HSP90AA1/HSP90AB1/HSPA1A/HSPA1B/PTGES3	Pathway	R-HSA-3371497	8	8/32	0.25	52/9703	0.00535917	3.69697e-12	2.00561e-10	1.54689e-10	0.0237032	0.0235246	21	30	8	19.6667	0
oligodendrocytes	Oli.13	upregulated	1	heat shock protein binding	CHORDC1/DNAJA1/DNAJB1/DNAJB6/FKBP5/HSP90AB1/HSPA1A/HSPA1B/PTGES3	GO:MF	GO:0031072	9	9/49	0.183673	122/16083	0.00758565	9.82033e-11	9.23111e-09	6.87423e-09	0.0210025	0.0216473	33	32	9	24.6667	0
oligodendrocytes	Oli.13	upregulated	1	response to unfolded protein	DNAJA1/DNAJB1/HSP90AA1/HSP90AB1/HSPA1A/HSPA1B/HSPA4L/HSPD1/HSPH1	GO:BP	GO:0006986	9	9/50	0.18	179/15695	0.0114049	4.47267e-09	6.73695e-07	5.35543e-07	0.0219707	0.0405267	29	14	10	17.6667	0
oligodendrocytes	Oli.13	upregulated	1	chaperone-mediated protein complex assembly	HSP90AA1/HSP90AB1/HSPA1A/HSPD1/PTGES3	GO:BP	GO:0051131	5	5/50	0.1	21/15695	0.00133801	5.23179e-09	7.00479e-07	5.56834e-07	0.0203222	0.029204	37	23	11	23.6667	0
oligodendrocytes	Oli.13	upregulated	1	Protein processing in endoplasmic reticulum	CRYAB/DNAJA1/DNAJB1/HSP90AA1/HSP90AB1/HSPA1A/HSPA1B/HSPA4L/HSPH1	KEGG	hsa04141	9	9/29	0.310345	164/7140	0.0229692	9.65287e-09	8.49453e-07	7.31586e-07	0.0199246	0.0882565	38	6	12	18.6667	0
oligodendrocytes	Oli.13	upregulated	1	negative regulation of inclusion body assembly	DNAJB1/DNAJB6/HSPA1A/HSPA1B	GO:BP	GO:0090084	4	4/50	0.08	10/15695	0.000637146	1.88681e-08	2.06691e-06	1.64306e-06	0.0241149	0.0167074	17	37	13	22.3333	0
oligodendrocytes	Oli.13	upregulated	1	Regulation of HSF1-mediated heat shock response	DNAJB1/DNAJB6/HSPA1A/HSPA1B/HSPA4L/HSPH1	Pathway	R-HSA-3371453	6	6/32	0.1875	69/9703	0.0071112	8.1188e-08	3.52356e-06	2.71766e-06	0.0219315	0.0336736	30	19	14	21	0
oligodendrocytes	Oli.13	upregulated	1	inclusion body assembly	DNAJB1/DNAJB6/HSPA1A/HSPA1B	GO:BP	GO:0070841	4	4/50	0.08	22/15695	0.00140172	6.38987e-07	4.81237e-05	3.82551e-05	0.0243198	0.0343554	15	16	15	15.3333	0
oligodendrocytes	Oli.13	upregulated	1	protein folding chaperone	DNAJB1/HSP90AB1/HSPA1A/HSPA1B	GO:MF	GO:0044183	4	4/49	0.0816327	25/16083	0.00155444	9.17579e-07	5.75016e-05	4.28204e-05	0.0279367	0.0288631	2	25	16	14.3333	0
oligodendrocytes	Oli.13	upregulated	1	protein stabilization	CRYAB/HSP90AA1/HSP90AB1/HSPA1A/HSPA1B/HSPD1/PTGES3	GO:BP	GO:0050821	7	7/50	0.14	172/15695	0.0109589	1.12832e-06	7.99779e-05	6.35771e-05	0.0236057	0.0641791	23	11	17	17	0
oligodendrocytes	Oli.13	upregulated	1	regulation of nucleotide-binding oligomerization domain containing signaling pathway	ERBIN/HSPA1A/HSPA1B	GO:BP	GO:0070424	3	3/50	0.06	10/15695	0.000637146	3.59379e-06	0.000240584	0.000191249	0.0216113	0.0142493	31	40	18	29.6667	0
oligodendrocytes	Oli.13	upregulated	1	Longevity regulating pathway - multiple species	CRYAB/HSPA1A/HSPA1B/IGF1R	KEGG	hsa04213	4	4/29	0.137931	59/7140	0.00826331	8.56173e-05	0.00201122	0.00173215	0.0182299	0.0616502	42	12	19	24.3333	0
oligodendrocytes	Oli.13	upregulated	1	Antigen processing and presentation	HSP90AA1/HSP90AB1/HSPA1A/HSPA1B	KEGG	hsa04612	4	4/29	0.137931	62/7140	0.00868347	0.000104061	0.00201122	0.00173215	0.0253135	0.0820094	9	9	20	12.6667	0
oligodendrocytes	Oli.13	upregulated	1	Estrogen signaling pathway	FKBP5/HSP90AA1/HSP90AB1/HSPA1A/HSPA1B	KEGG	hsa04915	5	5/29	0.172414	119/7140	0.0166667	0.000101923	0.00201122	0.00173215	0.0228687	0.107573	25	3	21	16.3333	0
oligodendrocytes	Oli.13	upregulated	1	Lipid and atherosclerosis	HSP90AA1/HSP90AB1/HSPA1A/HSPA1B/HSPD1/MAP2K4	KEGG	hsa05417	6	6/29	0.206897	197/7140	0.027591	0.000114274	0.00201122	0.00173215	0.0213926	0.0891632	32	4	22	19.3333	0
oligodendrocytes	Oli.13	upregulated	1	disordered domain specific binding	HSP90AA1/HSP90AB1/HSPA1A	GO:MF	GO:0097718	3	3/49	0.0612245	32/16083	0.00198968	0.000123874	0.0025876	0.00192694	0.0220971	0.0153967	28	39	23	30	0
oligodendrocytes	Oli.13	upregulated	1	Export of Viral Ribonucleoproteins from Nucleus	HSPA1A/HSPA1B/XPO1	Pathway	R-HSA-168274	3	3/32	0.09375	33/9703	0.00340101	0.000166229	0.00360716	0.00278214	0.023939	0.033891	19	18	24	20.3333	0
oligodendrocytes	Oli.13	upregulated	1	ubiquitin protein ligase binding	DNAJA1/HSP90AA1/HSP90AB1/HSPA1A/HSPA1B/HSPD1	GO:MF	GO:0031625	6	6/49	0.122449	291/16083	0.0180936	0.00024234	0.00414181	0.00308433	0.0240011	0.0216473	18	33	25	25.3333	0
oligodendrocytes	Oli.13	upregulated	1	histone deacetylase binding	HSP90AA1/HSP90AB1/HSPA1A/HSPA1B	GO:MF	GO:0042826	4	4/49	0.0816327	108/16083	0.00671517	0.0003229	0.00475205	0.00353876	0.026639	0.0288631	7	24	26	19	0
oligodendrocytes	Oli.13	upregulated	1	COP9 signalosome	HSP90AB1/HSPA1A/HSPA1B	GO:CC	GO:0008180	3	3/52	0.0576923	35/16466	0.00212559	0.000181034	0.0145732	0.0117195	0.0268362	0.0306487	6	22	27	18.3333	0
oligodendrocytes	Oli.13	upregulated	1	inclusion body	HSP90AB1/HSPA1A/HSPA1B/WDFY3	GO:CC	GO:0016234	4	4/52	0.0769231	75/16466	0.00455484	9.10739e-05	0.0145732	0.0117195	0.023719	0.0281339	20	27	28	25	0
oligodendrocytes	Oli.13	upregulated	1	regulation of microtubule cytoskeleton organization	CHORDC1/HSPA1A/HSPA1B/MID1IP1/XPO1	GO:BP	GO:0070507	5	5/50	0.1	190/15695	0.0121058	0.000335984	0.0161944	0.0128735	0.0190234	0.021735	40	31	29	33.3333	0
oligodendrocytes	Oli.13	upregulated	1	ficolin-1-rich granule	HSP90AA1/HSP90AB1/HSPA1A/HSPA1B	GO:CC	GO:0101002	4	4/52	0.0769231	122/16466	0.00740921	0.000590031	0.018999	0.0152787	0.0270569	0.0260291	5	28	31	21.3333	0
oligodendrocytes	Oli.13	upregulated	1	ficolin-1-rich granule lumen	HSP90AA1/HSP90AB1/HSPA1A/HSPA1B	GO:CC	GO:1904813	4	4/52	0.0769231	122/16466	0.00740921	0.000590031	0.018999	0.0152787	0.0273346	0.00962104	4	42	32	26	0
oligodendrocytes	Oli.13	upregulated	1	Legionellosis	HSPA1A/HSPA1B/HSPD1	KEGG	hsa05134	3	3/29	0.103448	56/7140	0.00784314	0.00144526	0.018169	0.0156479	0.0207677	0.304964	34	1	30	21.6667	0
oligodendrocytes	Oli.13	upregulated	1	regulation of protein ubiquitination	DNAJA1/HSP90AA1/HSP90AB1/HSPA1A/HSPA1B	GO:BP	GO:0031396	5	5/50	0.1	200/15695	0.0127429	0.000425114	0.0197024	0.0156621	0.0251204	0.0334496	12	20	33	21.6667	0
oligodendrocytes	Oli.13	upregulated	1	microtubule polymerization or depolymerization	CRYAB/HSPA1A/HSPA1B/MID1IP1	GO:BP	GO:0031109	4	4/50	0.08	116/15695	0.00739089	0.000501931	0.0215739	0.0171498	0.0207395	0.0342973	35	17	34	28.6667	0
oligodendrocytes	Oli.13	upregulated	1	positive regulation of tumor necrosis factor-mediated signaling pathway	HSPA1A/HSPA1B	GO:BP	GO:1903265	2	2/50	0.04	11/15695	0.00070086	0.000537109	0.0215739	0.0171498	0.0251896	0.0108237	10	41	35	28.6667	0
oligodendrocytes	Oli.13	upregulated	1	Influenza Infection	HSP90AA1/HSPA1A/HSPA1B/XPO1	Pathway	R-HSA-168255	4	4/32	0.125	154/9703	0.0158714	0.00155251	0.0240638	0.01856	0.0236194	0.114723	22	2	38	20.6667	0
oligodendrocytes	Oli.13	upregulated	1	cell growth	ADAM10/CRYAB/HSP90AA1/HSP90AB1/HSPA1A/HSPA1B/MAP2K4	GO:BP	GO:0016049	7	7/50	0.14	461/15695	0.0293724	0.000603562	0.023461	0.01865	0.0203353	0.0694982	36	10	36	27.3333	0
oligodendrocytes	Oli.13	upregulated	1	negative regulation of transcription from RNA polymerase II promoter in response to stress	DNAJB1/HSPA1A	GO:BP	GO:0097201	2	2/50	0.04	12/15695	0.000764575	0.000643218	0.0234872	0.0186708	0.0179771	0.00766385	43	43	37	41	0
oligodendrocytes	Oli.13	upregulated	1	misfolded protein binding	HSPA1A/HSPA1B	GO:MF	GO:0051787	2	2/49	0.0408163	26/16083	0.00161661	0.00282053	0.0279084	0.0207829	0.0262572	0.023544	8	29	40	25.6667	0
oligodendrocytes	Oli.13	upregulated	1	regulation of proteasomal ubiquitin-dependent protein catabolic process	HSP90AB1/HSPA1A/HSPA1B/XPO1	GO:BP	GO:0032434	4	4/50	0.08	131/15695	0.00834661	0.000793072	0.0275888	0.0219313	0.0242323	0.0190968	16	34	39	29.6667	0
oligodendrocytes	Oli.13	upregulated	1	regulation of microtubule-based process	CHORDC1/HSPA1A/HSPA1B/MID1IP1/XPO1	GO:BP	GO:0032886	5	5/50	0.1	236/15695	0.0150366	0.000899526	0.0301091	0.0239348	0.0186255	0.0323457	41	21	41	34.3333	0
oligodendrocytes	Oli.13	upregulated	1	Regulation of mRNA stability by proteins that bind AU-rich elements	HSPA1A/HSPA1B/XPO1	Pathway	R-HSA-450531	3	3/32	0.09375	87/9703	0.0089663	0.00286209	0.0310537	0.0239512	0.0221469	0.017172	27	36	42	35	0
oligodendrocytes	Oli.13	upregulated	1	regulation of mitotic spindle assembly	HSPA1A/HSPA1B	GO:BP	GO:1901673	2	2/50	0.04	17/15695	0.00108315	0.00131199	0.0385264	0.0306259	0.0251717	0.0176846	11	35	43	29.6667	0
oligodendrocytes	Oli.13	upregulated	2	HSF1 activation	HSP90AA1/HSP90AB1/PTGES3	Pathway	R-HSA-3371511	3	3/32	0.09375	12/9703	0.00123673	7.02587e-06	0.000254102	0.000195985	0.048111	0.190558	2	2	1	1.66667	1
oligodendrocytes	Oli.13	upregulated	2	ESR-mediated signaling	FKBP5/HSP90AA1/HSP90AB1/IGF1R/PTGES3/XPO1	Pathway	R-HSA-8939211	6	6/32	0.1875	159/9703	0.0163867	1.12209e-05	0.000347847	0.000268289	0.0410939	0.136568	13	3	2	6	1
oligodendrocytes	Oli.13	upregulated	2	DNA polymerase binding	HSP90AA1/HSP90AB1/PTGES3	GO:MF	GO:0070182	3	3/49	0.0612245	20/16083	0.00124355	2.92129e-05	0.000915337	0.000681634	0.0473196	0.0375867	4	23	3	10	0
oligodendrocytes	Oli.13	upregulated	2	amide binding	CRYAB/FKBP5/HSP90AB1/HSPD1/IGF1R/LDLRAD3/PEX5L	GO:MF	GO:0033218	7	7/49	0.142857	346/16083	0.0215134	7.92697e-05	0.00186284	0.00138722	0.0213144	0.059015	25	12	4	13.6667	0
oligodendrocytes	Oli.13	upregulated	2	Signaling by Nuclear Receptors	FKBP5/HSP90AA1/HSP90AB1/IGF1R/PTGES3/XPO1	Pathway	R-HSA-9006931	6	6/32	0.1875	232/9703	0.0239101	9.4239e-05	0.00255623	0.00197158	0.0403041	0.068284	14	10	5	9.66667	0
oligodendrocytes	Oli.13	upregulated	2	Uptake and actions of bacterial toxins	HSP90AA1/HSP90AB1/MAP2K4	Pathway	R-HSA-5339562	3	3/32	0.09375	31/9703	0.00319489	0.000137565	0.00331684	0.00255822	0.0398452	0.049404	15	19	6	13.3333	0
oligodendrocytes	Oli.13	upregulated	2	Prostate cancer	ETV5/HSP90AA1/HSP90AB1/IGF1R	KEGG	hsa05215	4	4/29	0.137931	96/7140	0.0134454	0.000563301	0.00826175	0.00711538	0.035243	0.219391	18	1	7	8.66667	1
oligodendrocytes	Oli.13	upregulated	2	central nervous system neuron axonogenesis	HSP90AA1/HSP90AB1/NFIB	GO:BP	GO:0021955	3	3/50	0.06	35/15695	0.00223001	0.000185315	0.0106336	0.00845297	0.0398095	0.0394905	16	20	8	14.6667	0
oligodendrocytes	Oli.13	upregulated	2	MHC class II protein complex binding	HSP90AA1/HSP90AB1	GO:MF	GO:0023026	2	2/49	0.0408163	15/16083	0.000932662	0.000930939	0.0116678	0.00868876	0.0468643	0.0196717	5	26	10	13.6667	0
oligodendrocytes	Oli.13	upregulated	2	positive regulation of telomerase activity	HSP90AA1/HSP90AB1/PTGES3	GO:BP	GO:0051973	3	3/50	0.06	36/15695	0.00229372	0.000201709	0.0110482	0.00878256	0.0476786	0.0387427	3	22	9	11.3333	0
oligodendrocytes	Oli.13	upregulated	2	double-stranded RNA binding	FXR1/HSP90AB1/HSPD1	GO:MF	GO:0003725	3	3/49	0.0612245	76/16083	0.00472549	0.00159813	0.0176734	0.0131611	0.027566	0.0393433	22	21	11	18	0
oligodendrocytes	Oli.13	upregulated	2	sperm head	DNAJB1/HSP90AB1	GO:CC	GO:0061827	2	2/52	0.0384615	11/16466	0.000668043	0.000528289	0.018999	0.0152787	0.0315096	0.0545104	19	16	12	15.6667	0
oligodendrocytes	Oli.13	upregulated	2	Sema3A PAK dependent Axon repulsion	HSP90AA1/HSP90AB1	Pathway	R-HSA-399954	2	2/32	0.0625	16/9703	0.00164897	0.00122855	0.0205073	0.0158169	0.0467002	0.0744215	9	6	14	9.66667	0
oligodendrocytes	Oli.13	upregulated	2	dendrite terminus	HSP90AA1/HSP90AB1	GO:CC	GO:0044292	2	2/52	0.0384615	13/16466	0.000789506	0.000746185	0.0200226	0.0161019	0.0468008	0.0545104	6	14	13	11	0
oligodendrocytes	Oli.13	upregulated	2	regulation of tau-protein kinase activity	HSP90AA1/HSP90AB1	GO:BP	GO:1902947	2	2/50	0.04	11/15695	0.00070086	0.000537109	0.0215739	0.0171498	0.0467862	0.0254078	7	25	15	15.6667	0
oligodendrocytes	Oli.13	upregulated	2	Extra-nuclear estrogen signaling	HSP90AA1/IGF1R/XPO1	Pathway	R-HSA-9009391	3	3/32	0.09375	76/9703	0.00783263	0.00194544	0.028144	0.021707	0.0301927	0.0705772	20	7	16	14.3333	0
oligodendrocytes	Oli.13	upregulated	2	Chaperone Mediated Autophagy	HSP90AA1/HSP90AB1	Pathway	R-HSA-9613829	2	2/32	0.0625	21/9703	0.00216428	0.00212795	0.0281611	0.0217201	0.046741	0.0705772	8	9	17	11.3333	0
oligodendrocytes	Oli.13	upregulated	2	Potential therapeutics for SARS	HSP90AA1/HSP90AB1/PTGES3	Pathway	R-HSA-9679191	3	3/32	0.09375	80/9703	0.00824487	0.00225343	0.0281611	0.0217201	0.0452225	0.0506806	10	18	18	15.3333	0
oligodendrocytes	Oli.13	upregulated	2	Estrogen-dependent gene expression	HSP90AA1/HSP90AB1/PTGES3	Pathway	R-HSA-9018519	3	3/32	0.09375	87/9703	0.0089663	0.00286209	0.0310537	0.0239512	0.0481713	0.0705772	1	8	19	9.33333	0
oligodendrocytes	Oli.13	upregulated	2	endocytic vesicle lumen	HSP90AA1/HSPH1	GO:CC	GO:0071682	2	2/52	0.0384615	19/16466	0.00115389	0.00161615	0.0371715	0.0298927	0.0283841	0.0363403	21	24	20	21.6667	0
oligodendrocytes	Oli.13	upregulated	2	telomere maintenance	HSP90AA1/HSP90AB1/PTGES3/ZNF365	GO:BP	GO:0000723	4	4/50	0.08	146/15695	0.00930233	0.0011872	0.038037	0.0302369	0.0435898	0.0987263	12	4	21	12.3333	0
oligodendrocytes	Oli.13	upregulated	2	telomere organization	HSP90AA1/HSP90AB1/PTGES3/ZNF365	GO:BP	GO:0032200	4	4/50	0.08	147/15695	0.00936604	0.00121756	0.038037	0.0302369	0.0438403	0.0968568	11	5	22	12.6667	0
oligodendrocytes	Oli.13	upregulated	2	dendritic spine	ADAM10/CRYAB/DNAJB1/FXR1	GO:CC	GO:0043197	4	4/52	0.0769231	175/16466	0.010628	0.00224291	0.0381878	0.0307101	0.0244343	0.05638	23	13	23	19.6667	0
oligodendrocytes	Oli.13	upregulated	2	neuron spine	ADAM10/CRYAB/DNAJB1/FXR1	GO:CC	GO:0044309	4	4/52	0.0769231	177/16466	0.0107494	0.00233729	0.0381878	0.0307101	0.024431	0.0545104	24	15	24	21	0
oligodendrocytes	Oli.13	upregulated	2	chaperone complex	HSP90AB1/PTGES3	GO:CC	GO:0101031	2	2/52	0.0384615	23/16466	0.00139682	0.00237192	0.0381878	0.0307101	0.0373814	0.0545104	17	17	25	19.6667	0
oligodendrocytes	Oli.13	upregulated	2	postsynapse organization	ADAM10/ETV5/IGF1R/ZNF365	GO:BP	GO:0099173	4	4/50	0.08	168/15695	0.010704	0.0019882	0.0488935	0.038867	0.020665	0.0635195	26	11	26	21	0
oligodendrocytes	Oli.13	upregulated	3	Constitutive Signaling by Overexpressed ERBB2	ERBIN/HSP90AA1	Pathway	R-HSA-9634285	2	2/32	0.0625	11/9703	0.00113367	0.000568914	0.0112231	0.0086562	0.160692	0.0812161	5	3	1	3	1
oligodendrocytes	Oli.13	upregulated	3	Signaling by ERBB2 ECD mutants	ERBIN/HSP90AA1	Pathway	R-HSA-9665348	2	2/32	0.0625	16/9703	0.00164897	0.00122855	0.0205073	0.0158169	0.166271	0.0674338	4	5	2	3.66667	0
oligodendrocytes	Oli.13	upregulated	3	Signaling by ERBB2 TMD/JMD mutants	ERBIN/HSP90AA1	Pathway	R-HSA-9665686	2	2/32	0.0625	22/9703	0.00226734	0.00233594	0.0281611	0.0217201	0.172044	0.0500425	3	6	3	4	0
oligodendrocytes	Oli.13	upregulated	3	Signaling by ERBB2 KD Mutants	ERBIN/HSP90AA1	Pathway	R-HSA-9664565	2	2/32	0.0625	25/9703	0.00257652	0.00301504	0.0311554	0.0240296	0.172918	0.0812161	2	4	4	3.33333	1
oligodendrocytes	Oli.13	upregulated	3	Signaling by ERBB2 in Cancer	ERBIN/HSP90AA1	Pathway	R-HSA-1227990	2	2/32	0.0625	26/9703	0.00267958	0.00325958	0.0321513	0.0247978	0.173241	0.11239	1	1	5	2.33333	1
oligodendrocytes	Oli.13	upregulated	3	Downregulation of ERBB2 signaling	ERBIN/HSP90AA1	Pathway	R-HSA-8863795	2	2/32	0.0625	29/9703	0.00298877	0.00404695	0.0381821	0.0294492	0.154835	0.10152	6	2	6	4.66667	0
oligodendrocytes	Oli.13	upregulated	4	amino acid:sodium symporter activity	SLC38A1/SLC38A2	GO:MF	GO:0005283	2	2/49	0.0408163	15/16083	0.000932662	0.000930939	0.0116678	0.00868876	0.257335	0.116667	3	1	1	1.66667	1
oligodendrocytes	Oli.13	upregulated	4	neutral amino acid transmembrane transporter activity	SLC38A1/SLC38A2	GO:MF	GO:0015175	2	2/49	0.0408163	32/16083	0.00198968	0.00425475	0.0363588	0.0270757	0.27005	0.0634169	1	4	2	2.33333	1
oligodendrocytes	Oli.13	upregulated	4	Amino acid transport across the plasma membrane	SLC38A1/SLC38A2	Pathway	R-HSA-352230	2	2/32	0.0625	30/9703	0.00309183	0.00432713	0.0391244	0.030176	0.267599	0.0829287	2	3	3	2.66667	1
oligodendrocytes	Oli.13	upregulated	4	cellular response to mechanical stimulus	MAP2K4/PIEZO2/SLC38A2	GO:BP	GO:0071260	3	3/50	0.06	78/15695	0.00496974	0.0019565	0.0488935	0.038867	0.205017	0.109434	4	2	4	3.33333	0
oligodendrocytes	Oli.13	upregulated	5	ATPase regulator activity	DNAJA1/DNAJB1/DNAJB6/HSPH1	GO:MF	GO:0060590	4	4/49	0.0816327	39/16083	0.00242492	5.78205e-06	0.000271756	0.000202372	0.250625	0.090142	3	4	1	2.66667	0
oligodendrocytes	Oli.13	upregulated	5	chaperone binding	DNAJA1/DNAJB1/DNAJB6/HSPD1/PTGES3	GO:MF	GO:0051087	5	5/49	0.102041	100/16083	0.00621775	1.28981e-05	0.000484967	0.000361145	0.224017	0.218546	4	1	2	2.33333	1
oligodendrocytes	Oli.13	upregulated	5	positive regulation of ATPase activity	DNAJA1/DNAJB1/DNAJB6	GO:BP	GO:0032781	3	3/50	0.06	53/15695	0.00337687	0.000637076	0.0234872	0.0186708	0.26317	0.120752	1	3	3	2.33333	1
oligodendrocytes	Oli.13	upregulated	5	regulation of ATPase activity	DNAJA1/DNAJB1/DNAJB6	GO:BP	GO:0043462	3	3/50	0.06	77/15695	0.00490602	0.00188545	0.0483397	0.0384269	0.262187	0.125	2	2	4	2.66667	1
oligodendrocytes	Oli.13	downregulated	1	EGR2 and SOX10-mediated initiation of Schwann cell myelination	LAMA2/MAG/MBP	Pathway	R-HSA-9619665	3	3/24	0.125	28/9703	0.00288571	4.18296e-05	0.00531236	0.00431506	0.0629569	0.0349954	6	14	1	7	0
oligodendrocytes	Oli.13	downregulated	1	Arrhythmogenic right ventricular cardiomyopathy	CTNNA2/CTNNA3/DMD/LAMA2	KEGG	hsa05412	4	4/23	0.173913	77/7140	0.0107843	9.47747e-05	0.00644468	0.0050879	0.0660957	0.0925592	4	7	2	4.33333	1
oligodendrocytes	Oli.13	downregulated	1	Leukocyte transendothelial migration	CLDN11/CTNNA2/CTNNA3/PTK2	KEGG	hsa04670	4	4/23	0.173913	108/7140	0.0151261	0.000351259	0.0119428	0.00942853	0.0594292	0.190832	10	3	3	5.33333	1
oligodendrocytes	Oli.13	downregulated	1	myelin sheath	CNP/MAG/MBP	GO:CC	GO:0043209	3	3/42	0.0714286	46/16466	0.00279364	0.00021703	0.0262607	0.0180478	0.0546292	0.0279963	13	15	7	11.6667	0
oligodendrocytes	Oli.13	downregulated	1	structural constituent of myelin sheath	MBP/MOBP	GO:MF	GO:0019911	2	2/37	0.0540541	10/16083	0.000621775	0.000229069	0.0258848	0.0185667	0.0489871	0.0237738	15	16	6	12.3333	0
oligodendrocytes	Oli.13	downregulated	1	axonogenesis	CNP/CTNNA2/LAMA2/MAG/NRXN3/PTK2/UNC5C/ZEB2	GO:BP	GO:0007409	8	8/41	0.195122	472/15695	0.0300733	2.51494e-05	0.0224835	0.0192459	0.0551967	0.279963	12	2	4	6	0
oligodendrocytes	Oli.13	downregulated	1	Non-integrin membrane-ECM interactions	COL4A5/DMD/LAMA2	Pathway	R-HSA-3000171	3	3/24	0.125	59/9703	0.00608059	0.00039472	0.0250648	0.0203593	0.0698336	0.100581	1	4	5	3.33333	1
oligodendrocytes	Oli.13	downregulated	1	costamere	ANK2/DMD	GO:CC	GO:0043034	2	2/42	0.047619	19/16466	0.00115389	0.00105664	0.0319633	0.021967	0.0578465	0.0559926	11	13	8	10.6667	0
oligodendrocytes	Oli.13	downregulated	1	cell-cell contact zone	ANK2/CTNNA3/OPALIN	GO:CC	GO:0044291	3	3/42	0.0714286	74/16466	0.00449411	0.000881958	0.0319633	0.021967	0.0522093	0.0186642	14	17	9	13.3333	0
oligodendrocytes	Oli.13	downregulated	1	lamellipodium	CTNNA2/CTNNA3/PTK2/UNC5C	GO:CC	GO:0030027	4	4/42	0.0952381	200/16466	0.0121462	0.00164771	0.0398747	0.0274041	0.0692036	0.0559926	3	12	10	8.33333	0
oligodendrocytes	Oli.13	downregulated	1	structural constituent of cytoskeleton	ANK2/CTNNA2/DMD	GO:MF	GO:0005200	3	3/37	0.0810811	89/16083	0.00553379	0.00111087	0.0418427	0.0300129	0.0615872	0.0665661	9	10	15	11.3333	0
oligodendrocytes	Oli.13	downregulated	1	acid-amino acid ligase activity	CARNS1/TTLL7	GO:MF	GO:0016881	2	2/37	0.0540541	21/16083	0.00130573	0.00105208	0.0418427	0.0300129	0.040819	0.0597168	17	11	16	14.6667	0
oligodendrocytes	Oli.13	downregulated	1	cyclic-nucleotide phosphodiesterase activity	CNP/PDE1A	GO:MF	GO:0004112	2	2/37	0.0540541	25/16083	0.00155444	0.00149429	0.0422138	0.0302791	0.0432702	0.0933211	16	5	17	12.6667	0
oligodendrocytes	Oli.13	downregulated	1	Bacterial invasion of epithelial cells	CTNNA2/CTNNA3/PTK2	KEGG	hsa05100	3	3/23	0.130435	77/7140	0.0107843	0.00182866	0.0413723	0.0326623	0.0652204	0.0783897	5	8	11	8	0
oligodendrocytes	Oli.13	downregulated	1	Amoebiasis	COL4A5/LAMA2/PTK2	KEGG	hsa05146	3	3/23	0.130435	90/7140	0.012605	0.00285783	0.0413723	0.0326623	0.0616369	0.37825	8	1	12	7	0
oligodendrocytes	Oli.13	downregulated	1	Small cell lung cancer	COL4A5/LAMA2/PTK2	KEGG	hsa05222	3	3/23	0.130435	92/7140	0.0128852	0.00304208	0.0413723	0.0326623	0.0616369	0.0925592	7	6	13	8.66667	0
oligodendrocytes	Oli.13	downregulated	1	maintenance of blood-brain barrier	DMD/LAMA2/MBP	GO:BP	GO:0035633	3	3/41	0.0731707	34/15695	0.00216629	9.35947e-05	0.0418368	0.0358123	0.0694418	0.0699908	2	9	14	8.33333	0
oligodendrocytes	Oli.13	downregulated	2	Receptor-type tyrosine-protein phosphatases	IL1RAPL1/PPFIA2	Pathway	R-HSA-388844	2	2/24	0.0833333	20/9703	0.00206122	0.0010842	0.0377622	0.030673	0.5	0.166667	1	1	1	1	1
oligodendrocytes	Oli.13	downregulated	2	Protein-protein interactions at synapses	IL1RAPL1/NRXN3/PPFIA2	Pathway	R-HSA-6794362	3	3/24	0.125	86/9703	0.00886324	0.00118936	0.0377622	0.030673	0.5	0.125	2	2	2	2	1
opcs	OPC.1	upregulated	1	ATP metabolic process	ALDOC/ATP1B1/ATP5F1E/ATP6V1B2/COX4I1/COX6A1/COX6C/COX7C/ENO2/GAPDH/GUK1/NDUFA13/NDUFA4/PGAM1/PGM2L1/PINK1/PKM/TMSB4X/TPI1/UQCRB/UQCRH/ZBTB7A	GO:BP	GO:0046034	22	22/265	0.0830189	286/15446	0.0185161	4.53263e-09	4.19462e-07	3.378e-07	0.0437325	0.0640495	17	12	1	10	0
opcs	OPC.1	upregulated	1	NADH regeneration	ALDOC/ENO2/GAPDH/PGAM1/PGM2L1/PKM/TPI1	GO:BP	GO:0006735	7	7/265	0.0264151	27/15446	0.00174803	2.67674e-07	1.88477e-05	1.51784e-05	0.0655077	0.12843	5	7	2	4.66667	1
opcs	OPC.1	upregulated	1	canonical glycolysis	ALDOC/ENO2/GAPDH/PGAM1/PGM2L1/PKM/TPI1	GO:BP	GO:0061621	7	7/265	0.0264151	27/15446	0.00174803	2.67674e-07	1.88477e-05	1.51784e-05	0.0655077	0.0290988	3	16	3	7.33333	0
opcs	OPC.1	upregulated	1	glucose catabolic process to pyruvate	ALDOC/ENO2/GAPDH/PGAM1/PGM2L1/PKM/TPI1	GO:BP	GO:0061718	7	7/265	0.0264151	27/15446	0.00174803	2.67674e-07	1.88477e-05	1.51784e-05	0.0655077	0.0116395	4	17	4	8.33333	0
opcs	OPC.1	upregulated	1	NADH metabolic process	ALDOC/ENO2/GAPDH/PGAM1/PGM2L1/PKM/TPI1	GO:BP	GO:0006734	7	7/265	0.0264151	40/15446	0.00258967	4.64463e-06	0.000250733	0.000201919	0.0647951	0.0856201	6	10	5	7	0
opcs	OPC.1	upregulated	1	NAD metabolic process	ALDOC/ENO2/GAPDH/PGAM1/PGM2L1/PKM/TPI1	GO:BP	GO:0019674	7	7/265	0.0264151	49/15446	0.00317234	1.87609e-05	0.000769195	0.000619446	0.0636911	0.0704842	7	11	6	8	0
opcs	OPC.1	upregulated	1	Glycolysis	ALDOC/ENO2/GAPDH/PGAM1/PGM2L1/PKM/TPI1	Pathway	R-HSA-70171	7	7/198	0.0353535	69/9563	0.00721531	0.000534386	0.00262313	0.00106657	0.0656474	0.553602	2	1	7	3.33333	1
opcs	OPC.1	upregulated	1	Gluconeogenesis	ALDOC/ENO2/GAPDH/PGAM1/TPI1	Pathway	R-HSA-70263	5	5/198	0.0252525	33/9563	0.0034508	0.000535646	0.00262313	0.00106657	0.0562767	0.475286	12	2	8	7.33333	0
opcs	OPC.1	upregulated	1	Metabolism of carbohydrates	ALDOC/CALM1/CALM2/CALM3/ENO2/GAPDH/IDS/PGAM1/PGM2L1/PKM/RPS27A/TPI1/UBA52/UBB/UBC	Pathway	R-HSA-71387	15	15/198	0.0757576	289/9563	0.0302206	0.000968117	0.0039302	0.00159803	0.0464707	0.0933721	15	8	9	10.6667	0
opcs	OPC.1	upregulated	1	Glucose metabolism	ALDOC/ENO2/GAPDH/PGAM1/PGM2L1/PKM/TPI1	Pathway	R-HSA-70326	7	7/198	0.0353535	89/9563	0.0093067	0.002412	0.00818319	0.0033273	0.0659063	0.142586	1	6	10	5.66667	1
opcs	OPC.1	upregulated	1	nucleotide phosphorylation	ALDOC/ENO2/GAPDH/GUK1/PGAM1/PGM2L1/PKM/TPI1/ZBTB7A	GO:BP	GO:0046939	9	9/265	0.0339623	129/15446	0.00835168	0.000384012	0.00823719	0.00663355	0.0631662	0.0290988	11	15	11	12.3333	0
opcs	OPC.1	upregulated	1	purine nucleoside diphosphate metabolic process	ALDOC/ENO2/GAPDH/GUK1/PGAM1/PGM2L1/PKM/TPI1/ZBTB7A	GO:BP	GO:0009135	9	9/265	0.0339623	131/15446	0.00848116	0.000430075	0.00876108	0.00705544	0.0633609	0.0496624	9	13	12	11.3333	0
opcs	OPC.1	upregulated	1	purine ribonucleoside diphosphate metabolic process	ALDOC/ENO2/GAPDH/GUK1/PGAM1/PGM2L1/PKM/TPI1/ZBTB7A	GO:BP	GO:0009179	9	9/265	0.0339623	131/15446	0.00848116	0.000430075	0.00876108	0.00705544	0.0633609	0.0430809	10	14	13	12.3333	0
opcs	OPC.1	upregulated	1	Biosynthesis of amino acids	ALDOC/ENO2/GAPDH/GLUL/PGAM1/PKM/TPI1	KEGG	hsa01230	7	7/177	0.039548	71/7032	0.0100967	0.00194571	0.0185306	0.014922	0.0445226	0.147644	16	5	14	11.6667	0
opcs	OPC.1	upregulated	1	Glycolysis / Gluconeogenesis	ALDOC/ENO2/GAPDH/PGAM1/PKM/TPI1	KEGG	hsa00010	6	6/177	0.0338983	61/7032	0.00867463	0.00412035	0.031695	0.0255228	0.0465403	0.196859	14	4	15	11	0
opcs	OPC.1	upregulated	1	gluconeogenesis	ALDOC/ARPP19/ENO2/GAPDH/PGAM1/TPI1	GO:BP	GO:0006094	6	6/265	0.0226415	84/15446	0.0054383	0.0032052	0.0350731	0.028245	0.0524605	0.261916	13	3	16	10.6667	0
opcs	OPC.1	upregulated	1	pyruvate metabolic process	ALDOC/ENO2/GAPDH/PGAM1/PGM2L1/PKM/TPI1/ZBTB7A	GO:BP	GO:0006090	8	8/265	0.0301887	144/15446	0.0093228	0.00342003	0.0362009	0.0291532	0.0635457	0.0933721	8	9	17	11.3333	0
opcs	OPC.1	upregulated	2	Parkinson disease	ATP5F1E/CALM1/CALM2/CALM3/CAMK2A/CAMK2B/COX4I1/COX6A1/COX6C/COX7C/GNAS/KIF5A/KLC1/NDUFA13/NDUFA4/PINK1/RPS27A/TUBA1B/UBA52/UBB/UBC/UCHL1/UQCRB/UQCRH	KEGG	hsa05012	24	24/177	0.135593	247/7032	0.0351251	9.67464e-09	6.44976e-07	5.19375e-07	0.0291625	0.139327	23	5	1	9.66667	0
opcs	OPC.1	upregulated	2	cytochrome complex	COX4I1/COX6A1/COX7C/NDUFA4/UQCRB/UQCRH	GO:CC	GO:0070069	6	6/268	0.0223881	27/16201	0.00166656	4.28304e-06	6.16452e-05	4.49236e-05	0.0484617	0.0497911	8	10	2	6.66667	1
opcs	OPC.1	upregulated	2	Pathways of neurodegeneration - multiple diseases	ATP5F1E/CALM1/CALM2/CALM3/CAMK2A/CAMK2B/COX4I1/COX6A1/COX6C/COX7C/GRIN1/KIF5A/KLC1/NDUFA13/NDUFA4/NEFL/NEFM/PINK1/PRKCB/PRNP/RPS27A/TUBA1B/UBA52/UBB/UBC/UCHL1/UQCRB/UQCRH	KEGG	hsa05022	28	28/177	0.158192	448/7032	0.0637088	5.93626e-06	0.000197875	0.000159342	0.0277416	0.0359373	24	15	3	14	0
opcs	OPC.1	upregulated	2	mitochondrial respiratory chain complex IV	COX4I1/COX6A1/COX7C/NDUFA4	GO:CC	GO:0005751	4	4/268	0.0149254	11/16201	0.00067897	2.20516e-05	0.000296226	0.000215874	0.0438152	0.0217683	12	21	4	12.3333	0
opcs	OPC.1	upregulated	2	mitochondrial electron transport, cytochrome c to oxygen	COX4I1/COX6A1/COX6C/COX7C/NDUFA4	GO:BP	GO:0006123	5	5/265	0.0188679	17/15446	0.00110061	7.48166e-06	0.000372817	0.000300236	0.0492367	0.0250328	5	19	5	9.66667	0
opcs	OPC.1	upregulated	2	aerobic electron transport chain	COX4I1/COX6A1/COX6C/COX7C/NDUFA4	GO:BP	GO:0019646	5	5/265	0.0188679	17/15446	0.00110061	7.48166e-06	0.000372817	0.000300236	0.0492367	0.0424534	6	12	6	8	1
opcs	OPC.1	upregulated	2	cytochrome-c oxidase activity	COX4I1/COX6A1/COX6C/COX7C/NDUFA4	GO:MF	GO:0004129	5	5/261	0.0191571	23/15824	0.00145349	3.09958e-05	0.00102373	0.000817261	0.0502904	0.0424534	1	13	7	7	1
opcs	OPC.1	upregulated	2	heme-copper terminal oxidase activity	COX4I1/COX6A1/COX6C/COX7C/NDUFA4	GO:MF	GO:0015002	5	5/261	0.0191571	23/15824	0.00145349	3.09958e-05	0.00102373	0.000817261	0.0502904	0.03184	2	16	8	8.66667	0
opcs	OPC.1	upregulated	2	oxidoreductase activity, acting on a heme group of donors, oxygen as acceptor	COX4I1/COX6A1/COX6C/COX7C/NDUFA4	GO:MF	GO:0016676	5	5/261	0.0191571	23/15824	0.00145349	3.09958e-05	0.00102373	0.000817261	0.0502904	0.00907013	3	24	9	12	0
opcs	OPC.1	upregulated	2	proton transmembrane transport	ATP1A3/ATP5F1E/ATP6V0C/ATP6V1B2/COX4I1/COX6A1/COX6C/COX7C/NDUFA4/SLC17A7/TMSB4X	GO:BP	GO:1902600	11	11/265	0.0415094	143/15446	0.00925806	3.60758e-05	0.00124308	0.00100107	0.0389822	0.0497452	15	11	10	12	0
opcs	OPC.1	upregulated	2	respiratory chain complex IV	COX4I1/COX6A1/COX7C/NDUFA4	GO:CC	GO:0045277	4	4/268	0.0149254	16/16201	0.000987593	0.000113927	0.00139129	0.0010139	0.0466542	0.0267748	11	18	11	13.3333	0
opcs	OPC.1	upregulated	2	Respiratory electron transport, ATP synthesis by chemiosmotic coupling, and heat production by uncoupling proteins.	ATP5F1E/COX4I1/COX6A1/COX6C/COX7C/NDUFA13/NDUFA4/UQCRB/UQCRH	Pathway	R-HSA-163200	9	9/198	0.0454545	113/9563	0.0118164	0.000543691	0.00262313	0.00106657	0.0493617	0.0151619	4	22	12	12.6667	0
opcs	OPC.1	upregulated	2	Respiratory electron transport	COX4I1/COX6A1/COX6C/COX7C/NDUFA13/NDUFA4/UQCRB/UQCRH	Pathway	R-HSA-611105	8	8/198	0.040404	91/9563	0.00951584	0.000573067	0.00272942	0.00110979	0.0488394	0.068481	7	9	13	9.66667	0
opcs	OPC.1	upregulated	2	Oxidative phosphorylation	ATP5F1E/ATP6V0C/ATP6V1B2/COX4I1/COX6A1/COX6C/COX7C/NDUFA13/NDUFA4/UQCRB/UQCRH	KEGG	hsa00190	11	11/177	0.0621469	118/7032	0.0167804	0.000174011	0.00386692	0.00311389	0.0376085	0.388547	16	2	14	10.6667	0
opcs	OPC.1	upregulated	2	respirasome	COX4I1/COX6A1/COX7C/NDUFA13/NDUFA4/UQCRB/UQCRH	GO:CC	GO:0070469	7	7/268	0.0261194	86/16201	0.00530831	0.000553307	0.0054386	0.00396335	0.04788	0.0424534	10	14	15	13	0
opcs	OPC.1	upregulated	2	The citric acid (TCA) cycle and respiratory electron transport	ATP5F1E/COX4I1/COX6A1/COX6C/COX7C/NDUFA13/NDUFA4/UQCRB/UQCRH	Pathway	R-HSA-1428517	9	9/198	0.0454545	162/9563	0.0169403	0.0064741	0.0172411	0.00701025	0.0481321	0.0235852	9	20	21	16.6667	0
opcs	OPC.1	upregulated	2	proton transmembrane transporter activity	ATP5F1E/ATP6V0C/ATP6V1B2/COX4I1/COX6A1/COX6C/COX7C/NDUFA4	GO:MF	GO:0015078	8	8/261	0.0306513	113/15824	0.00714105	0.000566372	0.00929631	0.00742142	0.0430987	0.0272104	13	17	16	15.3333	0
opcs	OPC.1	upregulated	2	Diabetic cardiomyopathy	ATP5F1E/CAMK2A/CAMK2B/COX4I1/COX6A1/COX6C/COX7C/GAPDH/NDUFA13/NDUFA4/PRKCB/UQCRB/UQCRH	KEGG	hsa05415	13	13/177	0.0734463	185/7032	0.0263083	0.000748248	0.00997664	0.00803382	0.0351991	0.106753	18	7	17	14	0
opcs	OPC.1	upregulated	2	Amyotrophic lateral sclerosis	ACTB/ACTG1/ATP5F1E/COX4I1/COX6A1/COX6C/COX7C/GRIN1/KIF5A/KLC1/NDUFA13/NDUFA4/NEFL/NEFM/PFN2/PINK1/TUBA1B/UQCRB/UQCRH	KEGG	hsa05014	19	19/177	0.107345	340/7032	0.0483504	0.00086189	0.0107736	0.0086756	0.0315212	0.0918914	22	8	18	16	0
opcs	OPC.1	upregulated	2	Cardiac muscle contraction	ATP1A3/ATP1B1/COX4I1/COX6A1/COX6C/COX7C/UQCRB/UQCRH	KEGG	hsa04260	8	8/177	0.0451977	81/7032	0.0115188	0.000923636	0.0108663	0.00875024	0.0329552	0.203008	20	3	19	14	0
opcs	OPC.1	upregulated	2	Alzheimer disease	APOE/ATP5F1E/CALM1/CALM2/CALM3/COX4I1/COX6A1/COX6C/COX7C/GAPDH/GRIN1/KIF5A/KLC1/NDUFA13/NDUFA4/RTN3/TUBA1B/UQCRB/UQCRH	KEGG	hsa05010	19	19/177	0.107345	359/7032	0.0510523	0.00163876	0.0163876	0.0131963	0.0316032	0.1824	21	4	20	15	0
opcs	OPC.1	upregulated	2	mitochondrial protein complex	ATP5F1E/ATP5MJ/COX4I1/COX6A1/COX7C/NDUFA13/NDUFA4/TOMM20/TOMM7/UQCRB/UQCRH	GO:CC	GO:0098798	11	11/268	0.0410448	251/16201	0.0154929	0.00315478	0.0205061	0.0149437	0.0394082	0.0141511	14	23	22	19.6667	0
opcs	OPC.1	upregulated	2	Thermogenesis	ACTB/ACTG1/ATP5F1E/COX4I1/COX6A1/COX6C/COX7C/GNAS/NDUFA13/NDUFA4/RPS6/UQCRB/UQCRH	KEGG	hsa04714	13	13/177	0.0734463	214/7032	0.0304323	0.002799	0.0243391	0.0195994	0.0348826	0.446726	19	1	23	14.3333	0
opcs	OPC.1	upregulated	2	Prion disease	ATP5F1E/COX4I1/COX6A1/COX6C/COX7C/GRIN1/KIF5A/KLC1/NDUFA13/NDUFA4/PRNP/TUBA1B/UQCRB/UQCRH	KEGG	hsa05020	14	14/177	0.079096	255/7032	0.0362628	0.00486307	0.0360227	0.0290078	0.0353481	0.130068	17	6	24	15.6667	0
opcs	OPC.1	upregulated	3	Eukaryotic Translation Elongation	EEF1A1/EEF1A2/EEF1G/EEF2/RPL10/RPL11/RPL13/RPL13A/RPL14/RPL15/RPL17/RPL18/RPL18A/RPL19/RPL21/RPL23A/RPL24/RPL26/RPL27/RPL27A/RPL28/RPL29/RPL3/RPL30/RPL32/RPL34/RPL35/RPL35A/RPL36/RPL37/RPL37A/RPL38/RPL39/RPL4/RPL41/RPL6/RPL7/RPL7A/RPL8/RPL9/RPLP1/RPLP2/RPS10/RPS11/RPS12/RPS14/RPS15/RPS16/RPS18/RPS19/RPS2/RPS20/RPS21/RPS23/RPS24/RPS25/RPS27/RPS27A/RPS28/RPS29/RPS3/RPS3A/RPS4X/RPS5/RPS6/RPS7/RPS8/RPS9/RPSA/UBA52	Pathway	R-HSA-156842	70	70/198	0.353535	91/9563	0.00951584	2.5191e-104	1.87169e-101	7.61034e-102	0.0285876	0.100824	12	5	1	6	1
opcs	OPC.1	upregulated	3	Peptide chain elongation	EEF1A1/EEF2/RPL10/RPL11/RPL13/RPL13A/RPL14/RPL15/RPL17/RPL18/RPL18A/RPL19/RPL21/RPL23A/RPL24/RPL26/RPL27/RPL27A/RPL28/RPL29/RPL3/RPL30/RPL32/RPL34/RPL35/RPL35A/RPL36/RPL37/RPL37A/RPL38/RPL39/RPL4/RPL41/RPL6/RPL7/RPL7A/RPL8/RPL9/RPLP1/RPLP2/RPS10/RPS11/RPS12/RPS14/RPS15/RPS16/RPS18/RPS19/RPS2/RPS20/RPS21/RPS23/RPS24/RPS25/RPS27/RPS27A/RPS28/RPS29/RPS3/RPS3A/RPS4X/RPS5/RPS6/RPS7/RPS8/RPS9/RPSA/UBA52	Pathway	R-HSA-156902	68	68/198	0.343434	87/9563	0.00909756	4.38204e-102	1.62793e-99	6.61918e-100	0.0290259	0.097589	7	7	2	5.33333	1
opcs	OPC.1	upregulated	3	Viral mRNA Translation	RPL10/RPL11/RPL13/RPL13A/RPL14/RPL15/RPL17/RPL18/RPL18A/RPL19/RPL21/RPL23A/RPL24/RPL26/RPL27/RPL27A/RPL28/RPL29/RPL3/RPL30/RPL32/RPL34/RPL35/RPL35A/RPL36/RPL37/RPL37A/RPL38/RPL39/RPL4/RPL41/RPL6/RPL7/RPL7A/RPL8/RPL9/RPLP1/RPLP2/RPS10/RPS11/RPS12/RPS14/RPS15/RPS16/RPS18/RPS19/RPS2/RPS20/RPS21/RPS23/RPS24/RPS25/RPS27/RPS27A/RPS28/RPS29/RPS3/RPS3A/RPS4X/RPS5/RPS6/RPS7/RPS8/RPS9/RPSA/UBA52	Pathway	R-HSA-192823	66	66/198	0.333333	87/9563	0.00909756	2.40232e-97	5.94974e-95	2.41918e-95	0.0288524	0.0836302	11	9	3	7.66667	0
opcs	OPC.1	upregulated	3	cotranslational protein targeting to membrane	ARL6IP1/RPL10/RPL11/RPL13/RPL13A/RPL14/RPL15/RPL17/RPL18/RPL18A/RPL19/RPL21/RPL23A/RPL24/RPL26/RPL27/RPL27A/RPL28/RPL29/RPL3/RPL30/RPL32/RPL34/RPL35/RPL35A/RPL36/RPL37/RPL37A/RPL38/RPL39/RPL4/RPL41/RPL6/RPL7/RPL7A/RPL8/RPL9/RPLP1/RPLP2/RPS10/RPS11/RPS12/RPS14/RPS15/RPS16/RPS18/RPS19/RPS2/RPS20/RPS21/RPS23/RPS24/RPS25/RPS27/RPS27A/RPS28/RPS29/RPS3/RPS3A/RPS4X/RPS5/RPS6/RPS7/RPS8/RPS9/RPSA/SRP14/UBA52	GO:BP	GO:0006613	68	68/265	0.256604	101/15446	0.00653891	2.32378e-98	6.88616e-95	5.54554e-95	0.0275624	0.0132256	20	31	4	18.3333	0
opcs	OPC.1	upregulated	3	SRP-dependent cotranslational protein targeting to membrane	RPL10/RPL11/RPL13/RPL13A/RPL14/RPL15/RPL17/RPL18/RPL18A/RPL19/RPL21/RPL23A/RPL24/RPL26/RPL27/RPL27A/RPL28/RPL29/RPL3/RPL30/RPL32/RPL34/RPL35/RPL35A/RPL36/RPL37/RPL37A/RPL38/RPL39/RPL4/RPL41/RPL6/RPL7/RPL7A/RPL8/RPL9/RPLP1/RPLP2/RPS10/RPS11/RPS12/RPS14/RPS15/RPS16/RPS18/RPS19/RPS2/RPS20/RPS21/RPS23/RPS24/RPS25/RPS27/RPS27A/RPS28/RPS29/RPS3/RPS3A/RPS4X/RPS5/RPS6/RPS7/RPS8/RPS9/RPSA/SRP14/UBA52	GO:BP	GO:0006614	67	67/265	0.25283	97/15446	0.00627994	4.25203e-98	6.88616e-95	5.54554e-95	0.0278793	0.0098453	18	33	5	18.6667	0
opcs	OPC.1	upregulated	3	Selenocysteine synthesis	RPL10/RPL11/RPL13/RPL13A/RPL14/RPL15/RPL17/RPL18/RPL18A/RPL19/RPL21/RPL23A/RPL24/RPL26/RPL27/RPL27A/RPL28/RPL29/RPL3/RPL30/RPL32/RPL34/RPL35/RPL35A/RPL36/RPL37/RPL37A/RPL38/RPL39/RPL4/RPL41/RPL6/RPL7/RPL7A/RPL8/RPL9/RPLP1/RPLP2/RPS10/RPS11/RPS12/RPS14/RPS15/RPS16/RPS18/RPS19/RPS2/RPS20/RPS21/RPS23/RPS24/RPS25/RPS27/RPS27A/RPS28/RPS29/RPS3/RPS3A/RPS4X/RPS5/RPS6/RPS7/RPS8/RPS9/RPSA/UBA52	Pathway	R-HSA-2408557	66	66/198	0.333333	90/9563	0.00941127	1.33777e-95	2.48491e-93	1.01037e-93	0.0291171	0.120283	5	3	6	4.66667	1
opcs	OPC.1	upregulated	3	Eukaryotic Translation Termination	RPL10/RPL11/RPL13/RPL13A/RPL14/RPL15/RPL17/RPL18/RPL18A/RPL19/RPL21/RPL23A/RPL24/RPL26/RPL27/RPL27A/RPL28/RPL29/RPL3/RPL30/RPL32/RPL34/RPL35/RPL35A/RPL36/RPL37/RPL37A/RPL38/RPL39/RPL4/RPL41/RPL6/RPL7/RPL7A/RPL8/RPL9/RPLP1/RPLP2/RPS10/RPS11/RPS12/RPS14/RPS15/RPS16/RPS18/RPS19/RPS2/RPS20/RPS21/RPS23/RPS24/RPS25/RPS27/RPS27A/RPS28/RPS29/RPS3/RPS3A/RPS4X/RPS5/RPS6/RPS7/RPS8/RPS9/RPSA/UBA52	Pathway	R-HSA-72764	66	66/198	0.333333	91/9563	0.00951584	4.80266e-95	7.13675e-93	2.90182e-93	0.0291596	0.0440497	3	17	7	9	0
opcs	OPC.1	upregulated	3	Nonsense Mediated Decay (NMD) independent of the Exon Junction Complex (EJC)	RPL10/RPL11/RPL13/RPL13A/RPL14/RPL15/RPL17/RPL18/RPL18A/RPL19/RPL21/RPL23A/RPL24/RPL26/RPL27/RPL27A/RPL28/RPL29/RPL3/RPL30/RPL32/RPL34/RPL35/RPL35A/RPL36/RPL37/RPL37A/RPL38/RPL39/RPL4/RPL41/RPL6/RPL7/RPL7A/RPL8/RPL9/RPLP1/RPLP2/RPS10/RPS11/RPS12/RPS14/RPS15/RPS16/RPS18/RPS19/RPS2/RPS20/RPS21/RPS23/RPS24/RPS25/RPS27/RPS27A/RPS28/RPS29/RPS3/RPS3A/RPS4X/RPS5/RPS6/RPS7/RPS8/RPS9/RPSA/UBA52	Pathway	R-HSA-975956	66	66/198	0.333333	93/9563	0.00972498	5.6939e-94	7.05094e-92	2.86693e-92	0.0292044	0.00807506	2	35	8	15	0
opcs	OPC.1	upregulated	3	cytosolic ribosome	RPL10/RPL11/RPL13/RPL13A/RPL14/RPL15/RPL17/RPL18/RPL18A/RPL19/RPL21/RPL23A/RPL24/RPL26/RPL27/RPL27A/RPL28/RPL29/RPL3/RPL30/RPL32/RPL34/RPL35/RPL35A/RPL36/RPL37/RPL37A/RPL38/RPL39/RPL4/RPL41/RPL6/RPL7/RPL7A/RPL8/RPL9/RPLP1/RPLP2/RPS10/RPS11/RPS12/RPS14/RPS15/RPS16/RPS18/RPS19/RPS2/RPS20/RPS21/RPS23/RPS24/RPS25/RPS27/RPS27A/RPS28/RPS29/RPS3/RPS3A/RPS4X/RPS5/RPS6/RPS7/RPS8/RPS9/RPSA/UBA52	GO:CC	GO:0022626	66	66/268	0.246269	105/16201	0.00648108	2.90395e-93	1.17029e-90	8.52843e-91	0.0284423	0.00580448	15	37	9	20.3333	0
opcs	OPC.1	upregulated	3	Formation of a pool of free 40S subunits	RPL10/RPL11/RPL13/RPL13A/RPL14/RPL15/RPL17/RPL18/RPL18A/RPL19/RPL21/RPL23A/RPL24/RPL26/RPL27/RPL27A/RPL28/RPL29/RPL3/RPL30/RPL32/RPL34/RPL35/RPL35A/RPL36/RPL37/RPL37A/RPL38/RPL39/RPL4/RPL41/RPL6/RPL7/RPL7A/RPL8/RPL9/RPLP1/RPLP2/RPS10/RPS11/RPS12/RPS14/RPS15/RPS16/RPS18/RPS19/RPS2/RPS20/RPS21/RPS23/RPS24/RPS25/RPS27/RPS27A/RPS28/RPS29/RPS3/RPS3A/RPS4X/RPS5/RPS6/RPS7/RPS8/RPS9/RPSA/UBA52	Pathway	R-HSA-72689	66	66/198	0.333333	99/9563	0.0103524	5.30189e-91	4.92413e-89	2.00216e-89	0.0293044	0.0179181	1	25	10	12	0
opcs	OPC.1	upregulated	3	Response of EIF2AK4 (GCN2) to amino acid deficiency	RPL10/RPL11/RPL13/RPL13A/RPL14/RPL15/RPL17/RPL18/RPL18A/RPL19/RPL21/RPL23A/RPL24/RPL26/RPL27/RPL27A/RPL28/RPL29/RPL3/RPL30/RPL32/RPL34/RPL35/RPL35A/RPL36/RPL37/RPL37A/RPL38/RPL39/RPL4/RPL41/RPL6/RPL7/RPL7A/RPL8/RPL9/RPLP1/RPLP2/RPS10/RPS11/RPS12/RPS14/RPS15/RPS16/RPS18/RPS19/RPS2/RPS20/RPS21/RPS23/RPS24/RPS25/RPS27/RPS27A/RPS28/RPS29/RPS3/RPS3A/RPS4X/RPS5/RPS6/RPS7/RPS8/RPS9/RPSA/UBA52	Pathway	R-HSA-9633012	66	66/198	0.333333	99/9563	0.0103524	5.30189e-91	4.92413e-89	2.00216e-89	0.028863	0.0131982	10	32	11	17.6667	0
opcs	OPC.1	upregulated	3	L13a-mediated translational silencing of Ceruloplasmin expression	EIF4A2/RPL10/RPL11/RPL13/RPL13A/RPL14/RPL15/RPL17/RPL18/RPL18A/RPL19/RPL21/RPL23A/RPL24/RPL26/RPL27/RPL27A/RPL28/RPL29/RPL3/RPL30/RPL32/RPL34/RPL35/RPL35A/RPL36/RPL37/RPL37A/RPL38/RPL39/RPL4/RPL41/RPL6/RPL7/RPL7A/RPL8/RPL9/RPLP1/RPLP2/RPS10/RPS11/RPS12/RPS14/RPS15/RPS16/RPS18/RPS19/RPS2/RPS20/RPS21/RPS23/RPS24/RPS25/RPS27/RPS27A/RPS28/RPS29/RPS3/RPS3A/RPS4X/RPS5/RPS6/RPS7/RPS8/RPS9/RPSA/UBA52	Pathway	R-HSA-156827	67	67/198	0.338384	109/9563	0.0113981	9.32444e-89	7.69784e-87	3.12996e-87	0.029159	0.0667811	4	11	12	9	0
opcs	OPC.1	upregulated	3	SRP-dependent cotranslational protein targeting to membrane	RPL10/RPL11/RPL13/RPL13A/RPL14/RPL15/RPL17/RPL18/RPL18A/RPL19/RPL21/RPL23A/RPL24/RPL26/RPL27/RPL27A/RPL28/RPL29/RPL3/RPL30/RPL32/RPL34/RPL35/RPL35A/RPL36/RPL37/RPL37A/RPL38/RPL39/RPL4/RPL41/RPL6/RPL7/RPL7A/RPL8/RPL9/RPLP1/RPLP2/RPS10/RPS11/RPS12/RPS14/RPS15/RPS16/RPS18/RPS19/RPS2/RPS20/RPS21/RPS23/RPS24/RPS25/RPS27/RPS27A/RPS28/RPS29/RPS3/RPS3A/RPS4X/RPS5/RPS6/RPS7/RPS8/RPS9/RPSA/SRP14/UBA52	Pathway	R-HSA-1799339	67	67/198	0.338384	110/9563	0.0115027	2.35276e-88	1.58918e-86	6.46165e-87	0.028306	0.0451568	16	15	13	14.6667	0
opcs	OPC.1	upregulated	3	GTP hydrolysis and joining of the 60S ribosomal subunit	EIF4A2/RPL10/RPL11/RPL13/RPL13A/RPL14/RPL15/RPL17/RPL18/RPL18A/RPL19/RPL21/RPL23A/RPL24/RPL26/RPL27/RPL27A/RPL28/RPL29/RPL3/RPL30/RPL32/RPL34/RPL35/RPL35A/RPL36/RPL37/RPL37A/RPL38/RPL39/RPL4/RPL41/RPL6/RPL7/RPL7A/RPL8/RPL9/RPLP1/RPLP2/RPS10/RPS11/RPS12/RPS14/RPS15/RPS16/RPS18/RPS19/RPS2/RPS20/RPS21/RPS23/RPS24/RPS25/RPS27/RPS27A/RPS28/RPS29/RPS3/RPS3A/RPS4X/RPS5/RPS6/RPS7/RPS8/RPS9/RPSA/UBA52	Pathway	R-HSA-72706	67	67/198	0.338384	110/9563	0.0115027	2.35276e-88	1.58918e-86	6.46165e-87	0.029103	0.0156671	6	27	14	15.6667	0
opcs	OPC.1	upregulated	3	Selenoamino acid metabolism	RPL10/RPL11/RPL13/RPL13A/RPL14/RPL15/RPL17/RPL18/RPL18A/RPL19/RPL21/RPL23A/RPL24/RPL26/RPL27/RPL27A/RPL28/RPL29/RPL3/RPL30/RPL32/RPL34/RPL35/RPL35A/RPL36/RPL37/RPL37A/RPL38/RPL39/RPL4/RPL41/RPL6/RPL7/RPL7A/RPL8/RPL9/RPLP1/RPLP2/RPS10/RPS11/RPS12/RPS14/RPS15/RPS16/RPS18/RPS19/RPS2/RPS20/RPS21/RPS23/RPS24/RPS25/RPS27/RPS27A/RPS28/RPS29/RPS3/RPS3A/RPS4X/RPS5/RPS6/RPS7/RPS8/RPS9/RPSA/UBA52	Pathway	R-HSA-2408522	66	66/198	0.333333	106/9563	0.0110844	6.29063e-88	3.89495e-86	1.58369e-86	0.0281543	0.0812782	17	10	15	14	0
opcs	OPC.1	upregulated	3	Eukaryotic Translation Initiation	EIF4A2/RPL10/RPL11/RPL13/RPL13A/RPL14/RPL15/RPL17/RPL18/RPL18A/RPL19/RPL21/RPL23A/RPL24/RPL26/RPL27/RPL27A/RPL28/RPL29/RPL3/RPL30/RPL32/RPL34/RPL35/RPL35A/RPL36/RPL37/RPL37A/RPL38/RPL39/RPL4/RPL41/RPL6/RPL7/RPL7A/RPL8/RPL9/RPLP1/RPLP2/RPS10/RPS11/RPS12/RPS14/RPS15/RPS16/RPS18/RPS19/RPS2/RPS20/RPS21/RPS23/RPS24/RPS25/RPS27/RPS27A/RPS28/RPS29/RPS3/RPS3A/RPS4X/RPS5/RPS6/RPS7/RPS8/RPS9/RPSA/UBA52	Pathway	R-HSA-72613	67	67/198	0.338384	117/9563	0.0122347	1.061e-85	5.63088e-84	2.28953e-84	0.0289037	0.0598706	9	12	16	12.3333	0
opcs	OPC.1	upregulated	3	Cap-dependent Translation Initiation	EIF4A2/RPL10/RPL11/RPL13/RPL13A/RPL14/RPL15/RPL17/RPL18/RPL18A/RPL19/RPL21/RPL23A/RPL24/RPL26/RPL27/RPL27A/RPL28/RPL29/RPL3/RPL30/RPL32/RPL34/RPL35/RPL35A/RPL36/RPL37/RPL37A/RPL38/RPL39/RPL4/RPL41/RPL6/RPL7/RPL7A/RPL8/RPL9/RPLP1/RPLP2/RPS10/RPS11/RPS12/RPS14/RPS15/RPS16/RPS18/RPS19/RPS2/RPS20/RPS21/RPS23/RPS24/RPS25/RPS27/RPS27A/RPS28/RPS29/RPS3/RPS3A/RPS4X/RPS5/RPS6/RPS7/RPS8/RPS9/RPSA/UBA52	Pathway	R-HSA-72737	67	67/198	0.338384	117/9563	0.0122347	1.061e-85	5.63088e-84	2.28953e-84	0.0289037	0.0445395	8	16	17	13.6667	0
opcs	OPC.1	upregulated	3	Nonsense-Mediated Decay (NMD)	RPL10/RPL11/RPL13/RPL13A/RPL14/RPL15/RPL17/RPL18/RPL18A/RPL19/RPL21/RPL23A/RPL24/RPL26/RPL27/RPL27A/RPL28/RPL29/RPL3/RPL30/RPL32/RPL34/RPL35/RPL35A/RPL36/RPL37/RPL37A/RPL38/RPL39/RPL4/RPL41/RPL6/RPL7/RPL7A/RPL8/RPL9/RPLP1/RPLP2/RPS10/RPS11/RPS12/RPS14/RPS15/RPS16/RPS18/RPS19/RPS2/RPS20/RPS21/RPS23/RPS24/RPS25/RPS27/RPS27A/RPS28/RPS29/RPS3/RPS3A/RPS4X/RPS5/RPS6/RPS7/RPS8/RPS9/RPSA/UBA52	Pathway	R-HSA-927802	66	66/198	0.333333	113/9563	0.0118164	3.50609e-85	1.62814e-83	6.62006e-84	0.0285486	0.0355116	13	20	19	17.3333	0
opcs	OPC.1	upregulated	3	Nonsense Mediated Decay (NMD) enhanced by the Exon Junction Complex (EJC)	RPL10/RPL11/RPL13/RPL13A/RPL14/RPL15/RPL17/RPL18/RPL18A/RPL19/RPL21/RPL23A/RPL24/RPL26/RPL27/RPL27A/RPL28/RPL29/RPL3/RPL30/RPL32/RPL34/RPL35/RPL35A/RPL36/RPL37/RPL37A/RPL38/RPL39/RPL4/RPL41/RPL6/RPL7/RPL7A/RPL8/RPL9/RPLP1/RPLP2/RPS10/RPS11/RPS12/RPS14/RPS15/RPS16/RPS18/RPS19/RPS2/RPS20/RPS21/RPS23/RPS24/RPS25/RPS27/RPS27A/RPS28/RPS29/RPS3/RPS3A/RPS4X/RPS5/RPS6/RPS7/RPS8/RPS9/RPSA/UBA52	Pathway	R-HSA-975957	66	66/198	0.333333	113/9563	0.0118164	3.50609e-85	1.62814e-83	6.62006e-84	0.0285486	0.00799583	14	36	20	23.3333	0
opcs	OPC.1	upregulated	3	nuclear-transcribed mRNA catabolic process, nonsense-mediated decay	RPL10/RPL11/RPL13/RPL13A/RPL14/RPL15/RPL17/RPL18/RPL18A/RPL19/RPL21/RPL23A/RPL24/RPL26/RPL27/RPL27A/RPL28/RPL29/RPL3/RPL30/RPL32/RPL34/RPL35/RPL35A/RPL36/RPL37/RPL37A/RPL38/RPL39/RPL4/RPL41/RPL6/RPL7/RPL7A/RPL8/RPL9/RPLP1/RPLP2/RPS10/RPS11/RPS12/RPS14/RPS15/RPS16/RPS18/RPS19/RPS2/RPS20/RPS21/RPS23/RPS24/RPS25/RPS27/RPS27A/RPS28/RPS29/RPS3/RPS3A/RPS4X/RPS5/RPS6/RPS7/RPS8/RPS9/RPSA/UBA52	GO:BP	GO:0000184	66	66/265	0.249057	120/15446	0.007769	1.28981e-86	8.35536e-84	6.72871e-84	0.027734	0.0137279	19	30	18	22.3333	0
opcs	OPC.1	upregulated	3	Influenza Viral RNA Transcription and Replication	HSP90AA1/RPL10/RPL11/RPL13/RPL13A/RPL14/RPL15/RPL17/RPL18/RPL18A/RPL19/RPL21/RPL23A/RPL24/RPL26/RPL27/RPL27A/RPL28/RPL29/RPL3/RPL30/RPL32/RPL34/RPL35/RPL35A/RPL36/RPL37/RPL37A/RPL38/RPL39/RPL4/RPL41/RPL6/RPL7/RPL7A/RPL8/RPL9/RPLP1/RPLP2/RPS10/RPS11/RPS12/RPS14/RPS15/RPS16/RPS18/RPS19/RPS2/RPS20/RPS21/RPS23/RPS24/RPS25/RPS27/RPS27A/RPS28/RPS29/RPS3/RPS3A/RPS4X/RPS5/RPS6/RPS7/RPS8/RPS9/RPSA/UBA52	Pathway	R-HSA-168273	67	67/198	0.338384	133/9563	0.0139078	1.78183e-80	7.78766e-79	3.16648e-79	0.0272989	0.0466874	21	14	21	18.6667	0
opcs	OPC.1	upregulated	3	structural constituent of ribosome	RPL10/RPL11/RPL13/RPL13A/RPL14/RPL15/RPL17/RPL18/RPL18A/RPL19/RPL21/RPL23A/RPL24/RPL26/RPL27/RPL27A/RPL28/RPL29/RPL3/RPL30/RPL32/RPL34/RPL35/RPL35A/RPL36/RPL37/RPL37A/RPL38/RPL39/RPL4/RPL41/RPL6/RPL7/RPL7A/RPL8/RPL9/RPLP1/RPLP2/RPS10/RPS11/RPS12/RPS14/RPS15/RPS16/RPS18/RPS19/RPS2/RPS20/RPS21/RPS23/RPS24/RPS25/RPS27/RPS27A/RPS28/RPS29/RPS3/RPS3A/RPS4X/RPS5/RPS6/RPS7/RPS8/RPS9/RPSA/UBA52	GO:MF	GO:0003735	66	66/261	0.252874	156/15824	0.00985844	9.4453e-78	4.49596e-75	3.58921e-75	0.0263648	0.00408659	25	38	22	28.3333	0
opcs	OPC.1	upregulated	3	Ribosome	FAU/RPL10/RPL11/RPL13/RPL13A/RPL14/RPL15/RPL17/RPL18/RPL18A/RPL19/RPL21/RPL23A/RPL24/RPL26/RPL27/RPL27A/RPL28/RPL29/RPL3/RPL30/RPL32/RPL34/RPL35/RPL35A/RPL36/RPL37/RPL37A/RPL38/RPL39/RPL4/RPL41/RPL6/RPL7/RPL7A/RPL8/RPL9/RPLP1/RPLP2/RPS10/RPS11/RPS12/RPS14/RPS15/RPS16/RPS18/RPS19/RPS2/RPS20/RPS21/RPS23/RPS24/RPS25/RPS27/RPS27A/RPS28/RPS29/RPS3/RPS3A/RPS4X/RPS5/RPS6/RPS7/RPS8/RPS9/RPSA/UBA52	KEGG	hsa03010	67	67/177	0.378531	130/7032	0.0184869	1.76502e-76	3.53004e-74	2.84261e-74	0.0186972	0.518457	37	1	23	20.3333	0
opcs	OPC.1	upregulated	3	Influenza Infection	HSP90AA1/RPL10/RPL11/RPL13/RPL13A/RPL14/RPL15/RPL17/RPL18/RPL18A/RPL19/RPL21/RPL23A/RPL24/RPL26/RPL27/RPL27A/RPL28/RPL29/RPL3/RPL30/RPL32/RPL34/RPL35/RPL35A/RPL36/RPL37/RPL37A/RPL38/RPL39/RPL4/RPL41/RPL6/RPL7/RPL7A/RPL8/RPL9/RPLP1/RPLP2/RPS10/RPS11/RPS12/RPS14/RPS15/RPS16/RPS18/RPS19/RPS2/RPS20/RPS21/RPS23/RPS24/RPS25/RPS27/RPS27A/RPS28/RPS29/RPS3/RPS3A/RPS4X/RPS5/RPS6/RPS7/RPS8/RPS9/RPSA/UBA52	Pathway	R-HSA-168255	67	67/198	0.338384	154/9563	0.0161037	7.15603e-75	2.95385e-73	1.20104e-73	0.0267128	0.142381	22	2	24	16	0
opcs	OPC.1	upregulated	3	Regulation of expression of SLITs and ROBOs	RPL10/RPL11/RPL13/RPL13A/RPL14/RPL15/RPL17/RPL18/RPL18A/RPL19/RPL21/RPL23A/RPL24/RPL26/RPL27/RPL27A/RPL28/RPL29/RPL3/RPL30/RPL32/RPL34/RPL35/RPL35A/RPL36/RPL37/RPL37A/RPL38/RPL39/RPL4/RPL41/RPL6/RPL7/RPL7A/RPL8/RPL9/RPLP1/RPLP2/RPS10/RPS11/RPS12/RPS14/RPS15/RPS16/RPS18/RPS19/RPS2/RPS20/RPS21/RPS23/RPS24/RPS25/RPS27/RPS27A/RPS28/RPS29/RPS3/RPS3A/RPS4X/RPS5/RPS6/RPS7/RPS8/RPS9/RPSA/UBA52/UBB/UBC	Pathway	R-HSA-9010553	68	68/198	0.343434	164/9563	0.0171494	2.92735e-74	1.14475e-72	4.65456e-73	0.0266396	0.0152192	23	28	25	25.3333	0
opcs	OPC.1	upregulated	3	viral transcription	NUCKS1/RPL10/RPL11/RPL13/RPL13A/RPL14/RPL15/RPL17/RPL18/RPL18A/RPL19/RPL21/RPL23A/RPL24/RPL26/RPL27/RPL27A/RPL28/RPL29/RPL3/RPL30/RPL32/RPL34/RPL35/RPL35A/RPL36/RPL37/RPL37A/RPL38/RPL39/RPL4/RPL41/RPL6/RPL7/RPL7A/RPL8/RPL9/RPLP1/RPLP2/RPS10/RPS11/RPS12/RPS14/RPS15/RPS16/RPS18/RPS19/RPS2/RPS20/RPS21/RPS23/RPS24/RPS25/RPS27/RPS27A/RPS28/RPS29/RPS3/RPS3A/RPS4X/RPS5/RPS6/RPS7/RPS8/RPS9/RPSA/UBA52	GO:BP	GO:0019083	67	67/265	0.25283	177/15446	0.0114593	9.2717e-74	3.33678e-71	2.68717e-71	0.0257504	0.0239493	29	22	26	25.6667	0
opcs	OPC.1	upregulated	3	translational initiation	EIF1/EIF4A2/RPL10/RPL11/RPL13/RPL13A/RPL14/RPL15/RPL17/RPL18/RPL18A/RPL19/RPL21/RPL23A/RPL24/RPL26/RPL27/RPL27A/RPL28/RPL29/RPL3/RPL30/RPL32/RPL34/RPL35/RPL35A/RPL36/RPL37/RPL37A/RPL38/RPL39/RPL4/RPL41/RPL6/RPL7/RPL7A/RPL8/RPL9/RPLP1/RPLP2/RPS10/RPS11/RPS12/RPS14/RPS15/RPS16/RPS18/RPS19/RPS2/RPS20/RPS21/RPS23/RPS24/RPS25/RPS27/RPS27A/RPS28/RPS29/RPS3/RPS3A/RPS4X/RPS5/RPS6/RPS7/RPS8/RPS9/RPSA/UBA52	GO:BP	GO:0006413	68	68/265	0.256604	188/15446	0.0121714	2.84134e-73	9.2031e-71	7.41141e-71	0.0260147	0.0367565	28	19	27	24.6667	0
opcs	OPC.1	upregulated	3	Major pathway of rRNA processing in the nucleolus and cytosol	RPL10/RPL11/RPL13/RPL13A/RPL14/RPL15/RPL17/RPL18/RPL18A/RPL19/RPL21/RPL23A/RPL24/RPL26/RPL27/RPL27A/RPL28/RPL29/RPL3/RPL30/RPL32/RPL34/RPL35/RPL35A/RPL36/RPL37/RPL37A/RPL38/RPL39/RPL4/RPL41/RPL6/RPL7/RPL7A/RPL8/RPL9/RPLP1/RPLP2/RPS10/RPS11/RPS12/RPS14/RPS15/RPS16/RPS18/RPS19/RPS2/RPS20/RPS21/RPS23/RPS24/RPS25/RPS27/RPS27A/RPS28/RPS29/RPS3/RPS3A/RPS4X/RPS5/RPS6/RPS7/RPS8/RPS9/RPSA/UBA52	Pathway	R-HSA-6791226	66	66/198	0.333333	179/9563	0.018718	8.12355e-68	3.0179e-66	1.22708e-66	0.0265026	0.0194053	24	24	28	25.3333	0
opcs	OPC.1	upregulated	3	Signaling by ROBO receptors	PFN2/RPL10/RPL11/RPL13/RPL13A/RPL14/RPL15/RPL17/RPL18/RPL18A/RPL19/RPL21/RPL23A/RPL24/RPL26/RPL27/RPL27A/RPL28/RPL29/RPL3/RPL30/RPL32/RPL34/RPL35/RPL35A/RPL36/RPL37/RPL37A/RPL38/RPL39/RPL4/RPL41/RPL6/RPL7/RPL7A/RPL8/RPL9/RPLP1/RPLP2/RPS10/RPS11/RPS12/RPS14/RPS15/RPS16/RPS18/RPS19/RPS2/RPS20/RPS21/RPS23/RPS24/RPS25/RPS27/RPS27A/RPS28/RPS29/RPS3/RPS3A/RPS4X/RPS5/RPS6/RPS7/RPS8/RPS9/RPSA/UBA52/UBB/UBC	Pathway	R-HSA-376176	69	69/198	0.348485	209/9563	0.0218551	3.63341e-67	1.28554e-65	5.22702e-66	0.0254526	0.059562	30	13	29	24	0
opcs	OPC.1	upregulated	3	rRNA processing in the nucleus and cytosol	RPL10/RPL11/RPL13/RPL13A/RPL14/RPL15/RPL17/RPL18/RPL18A/RPL19/RPL21/RPL23A/RPL24/RPL26/RPL27/RPL27A/RPL28/RPL29/RPL3/RPL30/RPL32/RPL34/RPL35/RPL35A/RPL36/RPL37/RPL37A/RPL38/RPL39/RPL4/RPL41/RPL6/RPL7/RPL7A/RPL8/RPL9/RPLP1/RPLP2/RPS10/RPS11/RPS12/RPS14/RPS15/RPS16/RPS18/RPS19/RPS2/RPS20/RPS21/RPS23/RPS24/RPS25/RPS27/RPS27A/RPS28/RPS29/RPS3/RPS3A/RPS4X/RPS5/RPS6/RPS7/RPS8/RPS9/RPSA/UBA52	Pathway	R-HSA-8868773	66	66/198	0.333333	189/9563	0.0197637	5.92492e-66	2.00101e-64	8.13613e-65	0.0263021	0.0158817	26	26	30	27.3333	0
opcs	OPC.1	upregulated	3	rRNA processing	RPL10/RPL11/RPL13/RPL13A/RPL14/RPL15/RPL17/RPL18/RPL18A/RPL19/RPL21/RPL23A/RPL24/RPL26/RPL27/RPL27A/RPL28/RPL29/RPL3/RPL30/RPL32/RPL34/RPL35/RPL35A/RPL36/RPL37/RPL37A/RPL38/RPL39/RPL4/RPL41/RPL6/RPL7/RPL7A/RPL8/RPL9/RPLP1/RPLP2/RPS10/RPS11/RPS12/RPS14/RPS15/RPS16/RPS18/RPS19/RPS2/RPS20/RPS21/RPS23/RPS24/RPS25/RPS27/RPS27A/RPS28/RPS29/RPS3/RPS3A/RPS4X/RPS5/RPS6/RPS7/RPS8/RPS9/RPSA/UBA52	Pathway	R-HSA-72312	66	66/198	0.333333	199/9563	0.0208094	3.25689e-64	1.05212e-62	4.27793e-63	0.0260913	0.0953537	27	8	31	22	0
opcs	OPC.1	upregulated	3	Translation	EEF1A1/EEF1A2/EEF1G/EEF2/EIF4A2/RPL10/RPL11/RPL13/RPL13A/RPL14/RPL15/RPL17/RPL18/RPL18A/RPL19/RPL21/RPL23A/RPL24/RPL26/RPL27/RPL27A/RPL28/RPL29/RPL3/RPL30/RPL32/RPL34/RPL35/RPL35A/RPL36/RPL37/RPL37A/RPL38/RPL39/RPL4/RPL41/RPL6/RPL7/RPL7A/RPL8/RPL9/RPLP1/RPLP2/RPS10/RPS11/RPS12/RPS14/RPS15/RPS16/RPS18/RPS19/RPS2/RPS20/RPS21/RPS23/RPS24/RPS25/RPS27/RPS27A/RPS28/RPS29/RPS3/RPS3A/RPS4X/RPS5/RPS6/RPS7/RPS8/RPS9/RPSA/SRP14/UBA52	Pathway	R-HSA-72766	72	72/198	0.363636	271/9563	0.0283384	1.44015e-62	4.45846e-61	1.81282e-61	0.0244958	0.111172	31	4	32	22.3333	0
opcs	OPC.1	upregulated	3	Coronavirus disease - COVID-19	FAU/PRKCB/RPL10/RPL11/RPL13/RPL13A/RPL14/RPL15/RPL17/RPL18/RPL18A/RPL19/RPL21/RPL23A/RPL24/RPL26/RPL27/RPL27A/RPL28/RPL29/RPL3/RPL30/RPL32/RPL34/RPL35/RPL35A/RPL36/RPL37/RPL37A/RPL38/RPL39/RPL4/RPL41/RPL6/RPL7/RPL7A/RPL8/RPL9/RPLP1/RPLP2/RPS10/RPS11/RPS12/RPS14/RPS15/RPS16/RPS18/RPS19/RPS2/RPS20/RPS21/RPS23/RPS24/RPS25/RPS27/RPS27A/RPS28/RPS29/RPS3/RPS3A/RPS4X/RPS5/RPS6/RPS7/RPS8/RPS9/RPSA/UBA52	KEGG	hsa05171	68	68/177	0.384181	206/7032	0.0292947	3.14608e-61	3.14608e-59	2.53342e-59	0.0185577	0.100172	38	6	33	25.6667	0
opcs	OPC.1	upregulated	3	Metabolism of amino acids and derivatives	CKB/GLUL/NAT8L/OAZ1/RPL10/RPL11/RPL13/RPL13A/RPL14/RPL15/RPL17/RPL18/RPL18A/RPL19/RPL21/RPL23A/RPL24/RPL26/RPL27/RPL27A/RPL28/RPL29/RPL3/RPL30/RPL32/RPL34/RPL35/RPL35A/RPL36/RPL37/RPL37A/RPL38/RPL39/RPL4/RPL41/RPL6/RPL7/RPL7A/RPL8/RPL9/RPLP1/RPLP2/RPS10/RPS11/RPS12/RPS14/RPS15/RPS16/RPS18/RPS19/RPS2/RPS20/RPS21/RPS23/RPS24/RPS25/RPS27/RPS27A/RPS28/RPS29/RPS3/RPS3A/RPS4X/RPS5/RPS6/RPS7/RPS8/RPS9/RPSA/SERINC1/UBA52	Pathway	R-HSA-71291	71	71/198	0.358586	357/9563	0.0373314	5.01554e-52	1.49062e-50	6.06088e-51	0.0229396	0.0317846	32	21	34	29	0
opcs	OPC.1	upregulated	3	Formation of the ternary complex, and subsequently, the 43S complex	RPS10/RPS11/RPS12/RPS14/RPS15/RPS16/RPS18/RPS19/RPS2/RPS20/RPS21/RPS23/RPS24/RPS25/RPS27/RPS27A/RPS28/RPS29/RPS3/RPS3A/RPS4X/RPS5/RPS6/RPS7/RPS8/RPS9/RPSA	Pathway	R-HSA-72695	27	27/198	0.136364	50/9563	0.00522848	4.0027e-33	1.14385e-31	4.65091e-32	0.0197199	0.0143244	33	29	35	32.3333	0
opcs	OPC.1	upregulated	3	Translation initiation complex formation	EIF4A2/RPS10/RPS11/RPS12/RPS14/RPS15/RPS16/RPS18/RPS19/RPS2/RPS20/RPS21/RPS23/RPS24/RPS25/RPS27/RPS27A/RPS28/RPS29/RPS3/RPS3A/RPS4X/RPS5/RPS6/RPS7/RPS8/RPS9/RPSA	Pathway	R-HSA-72649	28	28/198	0.141414	57/9563	0.00596047	9.01348e-33	2.39179e-31	9.72507e-32	0.0197184	0.0418724	34	18	36	29.3333	0
opcs	OPC.1	upregulated	3	Ribosomal scanning and start codon recognition	EIF4A2/RPS10/RPS11/RPS12/RPS14/RPS15/RPS16/RPS18/RPS19/RPS2/RPS20/RPS21/RPS23/RPS24/RPS25/RPS27/RPS27A/RPS28/RPS29/RPS3/RPS3A/RPS4X/RPS5/RPS6/RPS7/RPS8/RPS9/RPSA	Pathway	R-HSA-72702	28	28/198	0.141414	57/9563	0.00596047	9.01348e-33	2.39179e-31	9.72507e-32	0.0196861	0.0235006	36	23	37	32	0
opcs	OPC.1	upregulated	3	Activation of the mRNA upon binding of the cap-binding complex and eIFs, and subsequent binding to 43S	EIF4A2/RPS10/RPS11/RPS12/RPS14/RPS15/RPS16/RPS18/RPS19/RPS2/RPS20/RPS21/RPS23/RPS24/RPS25/RPS27/RPS27A/RPS28/RPS29/RPS3/RPS3A/RPS4X/RPS5/RPS6/RPS7/RPS8/RPS9/RPSA	Pathway	R-HSA-72662	28	28/198	0.141414	58/9563	0.00606504	1.71254e-32	4.38764e-31	1.78402e-31	0.0196963	0.00862295	35	34	38	35.6667	0
opcs	OPC.1	upregulated	4	Transmission across Chemical Synapses	CALM1/CALM2/CALM3/CAMK2A/CAMK2B/CPLX1/GABRA1/GABRB2/GLUL/GNB1/GRIN1/NEFL/NRGN/NSF/PRKAR1B/PRKCB/SLC17A7/SNAP25/STXBP1/SYN1/SYT1/TUBA1B/VAMP2	Pathway	R-HSA-112315	23	23/198	0.116162	262/9563	0.0273973	4.21669e-09	1.04433e-07	4.24628e-08	0.00504515	0.0267722	128	40	1	56.3333	0
opcs	OPC.1	upregulated	4	Uptake and actions of bacterial toxins	CALM1/CALM2/CALM3/EEF2/HSP90AA1/HSP90AB1/SNAP25/SYT1/VAMP2	Pathway	R-HSA-5339562	9	9/198	0.0454545	31/9563	0.00324166	7.92822e-09	1.84083e-07	7.48487e-08	0.00615037	0.0121728	98	76	3	59	0
opcs	OPC.1	upregulated	4	substantia nigra development	ACTB/BASP1/CALM1/CALM2/CALM3/CKB/DYNLL1/NDRG2/YWHAE/YWHAH	GO:BP	GO:0021762	10	10/265	0.0377358	41/15446	0.00265441	1.30935e-09	1.28515e-07	1.03495e-07	0.0059784	0.0139493	101	68	2	57	0
opcs	OPC.1	upregulated	4	Translocation of SLC2A4 (GLUT4) to the plasma membrane	ACTB/ACTG1/CALM1/CALM2/CALM3/TUBA1B/VAMP2/YWHAB/YWHAE/YWHAG/YWHAH/YWHAZ	Pathway	R-HSA-1445148	12	12/198	0.0606061	69/9563	0.00721531	1.39507e-08	3.14102e-07	1.27715e-07	0.00578628	0.0128484	113	71	4	62.6667	0
opcs	OPC.1	upregulated	4	Long-term potentiation	CALM1/CALM2/CALM3/CAMK2A/CAMK2B/GRIN1/NEFL/NRGN	Pathway	R-HSA-9620244	8	8/198	0.040404	24/9563	0.00250967	1.62333e-08	3.54745e-07	1.4424e-07	0.00817719	0.0279425	64	38	5	35.6667	0
opcs	OPC.1	upregulated	4	Ras activation upon Ca2+ influx through NMDA receptor	CALM1/CALM2/CALM3/CAMK2A/CAMK2B/GRIN1/NEFL	Pathway	R-HSA-442982	7	7/198	0.0353535	21/9563	0.00219596	1.33427e-07	2.75378e-06	1.11969e-06	0.00867488	0.00976941	37	96	6	46.3333	0
opcs	OPC.1	upregulated	4	Unblocking of NMDA receptors, glutamate binding and activation	CALM1/CALM2/CALM3/CAMK2A/CAMK2B/GRIN1/NEFL	Pathway	R-HSA-438066	7	7/198	0.0353535	22/9563	0.00230053	1.92279e-07	3.66317e-06	1.48945e-06	0.00857576	0.0103282	45	91	8	48	0
opcs	OPC.1	upregulated	4	Negative regulation of NMDA receptor-mediated neuronal transmission	CALM1/CALM2/CALM3/CAMK2A/CAMK2B/GRIN1/NEFL	Pathway	R-HSA-9617324	7	7/198	0.0353535	22/9563	0.00230053	1.92279e-07	3.66317e-06	1.48945e-06	0.00860155	0.00825154	42	106	9	52.3333	0
opcs	OPC.1	upregulated	4	Signaling by moderate kinase activity BRAF mutants	ACTB/ACTG1/CALM1/CALM2/CALM3/CAMK2A/CAMK2B/PEBP1/YWHAB	Pathway	R-HSA-6802946	9	9/198	0.0454545	44/9563	0.00460107	2.20871e-07	3.81645e-06	1.55177e-06	0.00792588	0.00951542	69	100	10	59.6667	0
opcs	OPC.1	upregulated	4	Signaling by RAS mutants	ACTB/ACTG1/CALM1/CALM2/CALM3/CAMK2A/CAMK2B/PEBP1/YWHAB	Pathway	R-HSA-6802949	9	9/198	0.0454545	44/9563	0.00460107	2.20871e-07	3.81645e-06	1.55177e-06	0.00792588	0.0164465	70	59	11	46.6667	0
opcs	OPC.1	upregulated	4	Paradoxical activation of RAF signaling by kinase inactive BRAF	ACTB/ACTG1/CALM1/CALM2/CALM3/CAMK2A/CAMK2B/PEBP1/YWHAB	Pathway	R-HSA-6802955	9	9/198	0.0454545	44/9563	0.00460107	2.20871e-07	3.81645e-06	1.55177e-06	0.00792588	0.00713193	71	120	12	67.6667	0
opcs	OPC.1	upregulated	4	Signaling downstream of RAS mutants	ACTB/ACTG1/CALM1/CALM2/CALM3/CAMK2A/CAMK2B/PEBP1/YWHAB	Pathway	R-HSA-9649948	9	9/198	0.0454545	44/9563	0.00460107	2.20871e-07	3.81645e-06	1.55177e-06	0.00792588	0.0110424	72	81	13	55.3333	0
opcs	OPC.1	upregulated	4	neural nucleus development	ACTB/BASP1/CALM1/CALM2/CALM3/CKB/DYNLL1/NDRG2/YWHAE/YWHAH	GO:BP	GO:0048857	10	10/265	0.0377358	57/15446	0.00369028	3.96168e-08	3.12973e-06	2.52042e-06	0.00586112	0.0126292	110	73	7	63.3333	0
opcs	OPC.1	upregulated	4	Signaling by RAF1 mutants	ACTB/ACTG1/CALM1/CALM2/CALM3/CAMK2A/CAMK2B/YWHAB	Pathway	R-HSA-9656223	8	8/198	0.040404	40/9563	0.00418279	1.27727e-06	1.93676e-05	7.87492e-06	0.00824321	0.0136624	58	69	14	47	0
opcs	OPC.1	upregulated	4	CREB1 phosphorylation through NMDA receptor-mediated activation of RAS signaling	CALM1/CALM2/CALM3/CAMK2A/CAMK2B/GRIN1/NEFL	Pathway	R-HSA-442742	7	7/198	0.0353535	29/9563	0.00303252	1.55594e-06	2.26184e-05	9.1967e-06	0.00859233	0.00885001	44	104	15	54.3333	0
opcs	OPC.1	upregulated	4	Protein methylation	CALM1/CALM2/CALM3/EEF1A1/EEF2/RPS2	Pathway	R-HSA-8876725	6	6/198	0.030303	19/9563	0.00198682	1.58299e-06	2.26184e-05	9.1967e-06	0.00709	0.0309128	86	30	16	44	0
opcs	OPC.1	upregulated	4	CaMK IV-mediated phosphorylation of CREB	CALM1/CALM2/CALM3/CAMK2A/CAMK2B	Pathway	R-HSA-111932	5	5/198	0.0252525	12/9563	0.00125484	2.54627e-06	3.26186e-05	1.32628e-05	0.00946046	0.0238234	1	41	17	19.6667	1
opcs	OPC.1	upregulated	4	Post NMDA receptor activation events	CALM1/CALM2/CALM3/CAMK2A/CAMK2B/GRIN1/NEFL/NRGN/PRKAR1B/TUBA1B	Pathway	R-HSA-438064	10	10/198	0.0505051	76/9563	0.0079473	3.35655e-06	4.22698e-05	1.7187e-05	0.00755642	0.0167866	78	57	18	51	0
opcs	OPC.1	upregulated	4	Signaling by BRAF and RAF fusions	ACTB/ACTG1/CALM1/CALM2/CALM3/CAMK2A/CAMK2B/PEBP1/YWHAB	Pathway	R-HSA-6802952	9	9/198	0.0454545	64/9563	0.00669246	6.00042e-06	7.19082e-05	2.9238e-05	0.00769315	0.0107713	75	86	19	60	0
opcs	OPC.1	upregulated	4	Activation of NMDA receptors and postsynaptic events	CALM1/CALM2/CALM3/CAMK2A/CAMK2B/GRIN1/NEFL/NRGN/PRKAR1B/TUBA1B	Pathway	R-HSA-442755	10	10/198	0.0505051	89/9563	0.0093067	1.41585e-05	0.000148166	6.02447e-05	0.00746914	0.0112597	80	80	21	60.3333	0
opcs	OPC.1	upregulated	4	Gastric acid secretion	ACTB/ACTG1/ATP1A3/ATP1B1/CALM1/CALM2/CALM3/CAMK2A/CAMK2B/GNAS/PRKCB	KEGG	hsa04971	11	11/177	0.0621469	72/7032	0.0102389	1.49971e-06	7.49854e-05	6.0383e-05	0.0060803	0.0418479	99	20	20	46.3333	0
opcs	OPC.1	upregulated	4	Neurotransmitter receptors and postsynaptic signal transmission	CALM1/CALM2/CALM3/CAMK2A/CAMK2B/GABRA1/GABRB2/GNB1/GRIN1/NEFL/NRGN/NSF/PRKAR1B/PRKCB/TUBA1B	Pathway	R-HSA-112314	15	15/198	0.0757576	200/9563	0.0209139	1.64446e-05	0.000169699	6.89998e-05	0.00626412	0.0180217	97	51	22	56.6667	0
opcs	OPC.1	upregulated	4	RHO GTPases activate IQGAPs	ACTB/ACTG1/CALM1/CALM2/CALM3/TUBA1B	Pathway	R-HSA-5626467	6	6/198	0.030303	30/9563	0.00313709	2.86462e-05	0.000287623	0.000116948	0.00753292	0.0173505	79	53	23	51.6667	0
opcs	OPC.1	upregulated	4	CREB1 phosphorylation through the activation of CaMKII/CaMKK/CaMKIV cascasde	CALM1/CALM2/CALM3/CAMK2B	Pathway	R-HSA-442729	4	4/198	0.020202	10/9563	0.0010457	3.39584e-05	0.000319381	0.000129861	0.00938349	0.00995626	2	94	24	40	0
opcs	OPC.1	upregulated	4	Oncogenic MAPK signaling	ACTB/ACTG1/CALM1/CALM2/CALM3/CAMK2A/CAMK2B/PEBP1/YWHAB	Pathway	R-HSA-6802957	9	9/198	0.0454545	81/9563	0.00847015	4.19696e-05	0.000389792	0.00015849	0.00760225	0.0212686	77	44	25	48.6667	0
opcs	OPC.1	upregulated	4	Calcineurin activates NFAT	CALM1/CALM2/CALM3/PPIA	Pathway	R-HSA-2025928	4	4/198	0.020202	11/9563	0.00115027	5.25e-05	0.000454504	0.000184802	0.00845757	0.0299081	47	34	26	35.6667	0
opcs	OPC.1	upregulated	4	Phase 0 - rapid depolarisation	CALM1/CALM2/CALM3/CAMK2A/CAMK2B/SCN1B	Pathway	R-HSA-5576892	6	6/198	0.030303	34/9563	0.00355537	6.05602e-05	0.000517198	0.000210294	0.00840407	0.0145471	51	65	27	47.6667	0
opcs	OPC.1	upregulated	4	Tetrahydrobiopterin (BH4) synthesis, recycling, salvage and regulation	CALM1/CALM2/CALM3/HSP90AA1	Pathway	R-HSA-1474151	4	4/198	0.020202	12/9563	0.00125484	7.74769e-05	0.00062571	0.000254415	0.00859828	0.0143763	43	66	30	46.3333	0
opcs	OPC.1	upregulated	4	Calmodulin induced events	CALM1/CALM2/CALM3/CAMK2A/CAMK2B/PRKAR1B	Pathway	R-HSA-111933	6	6/198	0.030303	36/9563	0.00376451	8.4738e-05	0.00066274	0.000269471	0.00900778	0.0393971	21	22	34	25.6667	0
opcs	OPC.1	upregulated	4	CaM pathway	CALM1/CALM2/CALM3/CAMK2A/CAMK2B/PRKAR1B	Pathway	R-HSA-111997	6	6/198	0.030303	36/9563	0.00376451	8.4738e-05	0.00066274	0.000269471	0.00900778	0.0562521	22	10	35	22.3333	1
opcs	OPC.1	upregulated	4	RAF activation	CALM1/CALM2/CALM3/CAMK2A/CAMK2B/YWHAB	Pathway	R-HSA-5673000	6	6/198	0.030303	36/9563	0.00376451	8.4738e-05	0.00066274	0.000269471	0.00865925	0.033548	38	26	36	33.3333	0
opcs	OPC.1	upregulated	4	Ion channel transport	ATP1A3/ATP1B1/ATP6V0C/ATP6V1B2/CALM1/CALM2/CALM3/CAMK2A/CAMK2B/RPS27A/UBA52/UBB/UBC	Pathway	R-HSA-983712	13	13/198	0.0656566	180/9563	0.0188225	8.99354e-05	0.000688887	0.000280103	0.00590824	0.0169221	108	56	37	67	0
opcs	OPC.1	upregulated	4	eNOS activation	CALM1/CALM2/CALM3/HSP90AA1	Pathway	R-HSA-203615	4	4/198	0.020202	13/9563	0.00135941	0.000110103	0.000764547	0.000310866	0.00860831	0.044283	40	17	38	31.6667	0
opcs	OPC.1	upregulated	4	CREB1 phosphorylation through the activation of Adenylate Cyclase	CALM1/CALM2/CALM3/PRKAR1B	Pathway	R-HSA-442720	4	4/198	0.020202	13/9563	0.00135941	0.000110103	0.000764547	0.000310866	0.00894039	0.0100806	27	92	39	52.6667	0
opcs	OPC.1	upregulated	4	Ca-dependent events	CALM1/CALM2/CALM3/CAMK2A/CAMK2B/PRKAR1B	Pathway	R-HSA-111996	6	6/198	0.030303	38/9563	0.00397365	0.000116038	0.0007983	0.00032459	0.00899634	0.0585165	25	9	41	25	1
opcs	OPC.1	upregulated	4	RAF/MAP kinase cascade	ACTB/ACTG1/CALM1/CALM2/CALM3/CAMK2A/CAMK2B/GRIN1/NEFL/PEA15/PEBP1/RPS27A/UBA52/UBB/UBC/YWHAB	Pathway	R-HSA-5673001	16	16/198	0.0808081	268/9563	0.0280247	0.00013692	0.00092645	0.000376696	0.00594393	0.0222026	105	43	42	63.3333	0
opcs	OPC.1	upregulated	4	Ion homeostasis	ATP1A3/ATP1B1/CALM1/CALM2/CALM3/CAMK2A/CAMK2B	Pathway	R-HSA-5578775	7	7/198	0.0353535	56/9563	0.0058559	0.000144084	0.000955842	0.000388647	0.00831828	0.0348732	55	25	43	41	0
opcs	OPC.1	upregulated	4	Ion transport by P-type ATPases	ATP1A3/ATP1B1/CALM1/CALM2/CALM3/CAMK2A/CAMK2B	Pathway	R-HSA-936837	7	7/198	0.0353535	56/9563	0.0058559	0.000144084	0.000955842	0.000388647	0.0079981	0.0116494	68	77	44	63	0
opcs	OPC.1	upregulated	4	regulation of transmembrane transporter activity	ACTB/ATP1B1/CALM1/CALM2/CALM3/GRIN1/MAPK8IP2/MEF2C/NEFL/PINK1/PRNP/SCN1B/TMSB4X/VAMP2/YWHAE/YWHAH	GO:BP	GO:0022898	16	16/265	0.0603774	261/15446	0.0168976	1.16762e-05	0.000525266	0.000423005	0.00558676	0.00810801	117	108	28	84.3333	0
opcs	OPC.1	upregulated	4	MAPK1/MAPK3 signaling	ACTB/ACTG1/CALM1/CALM2/CALM3/CAMK2A/CAMK2B/GRIN1/NEFL/PEA15/PEBP1/RPS27A/UBA52/UBB/UBC/YWHAB	Pathway	R-HSA-5684996	16	16/198	0.0808081	274/9563	0.0286521	0.000176769	0.00111305	0.000452567	0.00593542	0.033304	106	27	45	59.3333	0
opcs	OPC.1	upregulated	4	regulation of cation transmembrane transport	ATP1B1/CALM1/CALM2/CALM3/GRIN1/KCNAB2/MAPK8IP2/MEF2C/NEFL/PINK1/PRNP/RGS4/SCN1B/THY1/TMSB4X/VAMP2/YWHAE/YWHAH	GO:BP	GO:1904062	18	18/265	0.0679245	325/15446	0.021041	1.33625e-05	0.000577084	0.000464735	0.00521962	0.00655375	125	122	29	92	0
opcs	OPC.1	upregulated	4	DAG and IP3 signaling	CALM1/CALM2/CALM3/CAMK2A/CAMK2B/PRKAR1B	Pathway	R-HSA-1489509	6	6/198	0.030303	42/9563	0.00439193	0.000205837	0.00123336	0.000501487	0.00900052	0.0235633	24	42	46	37.3333	0
opcs	OPC.1	upregulated	4	ion channel binding	CALM1/CALM2/CALM3/HSP90AB1/KCNAB2/PRNP/RIMS3/SCN1B/YWHAE/YWHAH/YWHAZ	GO:MF	GO:0044325	11	11/261	0.0421456	131/15824	0.00827856	1.10252e-05	0.000635582	0.000507398	0.00582343	0.0109229	111	84	32	75.6667	0
opcs	OPC.1	upregulated	4	disordered domain specific binding	CALM1/CALM2/CALM3/GAPDH/HSP90AA1/HSP90AB1	GO:MF	GO:0097718	6	6/261	0.0229885	32/15824	0.00202224	1.20173e-05	0.000635582	0.000507398	0.00710942	0.00763997	85	113	33	77	0
opcs	OPC.1	upregulated	4	positive regulation of ion transport	APOE/ARL6IP1/ATP1B1/CALM1/CALM2/CALM3/CAMK2A/CCK/GRIN1/MIF/PINK1/SCN1B/STXBP1/SYT1/THY1/TMSB4X	GO:BP	GO:0043270	16	16/265	0.0603774	266/15446	0.0172213	1.47872e-05	0.000630207	0.000507516	0.00506607	0.00774187	127	112	31	90	0
opcs	OPC.1	upregulated	4	FLT3 Signaling	ACTB/ACTG1/CALM1/CALM2/CALM3/CAMK2A/CAMK2B/GRIN1/NEFL/PEA15/PEBP1/RPS27A/UBA52/UBB/UBC/YWHAB	Pathway	R-HSA-9607240	16	16/198	0.0808081	282/9563	0.0294887	0.0002454	0.00140256	0.000570283	0.00546613	0.0290248	120	36	48	68	0
opcs	OPC.1	upregulated	4	regulation of transporter activity	ACTB/ATP1B1/CALM1/CALM2/CALM3/GRIN1/MAPK8IP2/MEF2C/NEFL/PINK1/PRNP/SCN1B/TMSB4X/VAMP2/YWHAE/YWHAH	GO:BP	GO:0032409	16	16/265	0.0603774	272/15446	0.0176097	1.9479e-05	0.000788655	0.000635117	0.0055669	0.00996692	119	93	40	84	0
opcs	OPC.1	upregulated	4	Metabolism of nitric oxide: NOS3 activation and regulation	CALM1/CALM2/CALM3/HSP90AA1	Pathway	R-HSA-202131	4	4/198	0.020202	17/9563	0.00177768	0.000343414	0.00177192	0.000720467	0.00849823	0.0112866	46	79	51	58.6667	0
opcs	OPC.1	upregulated	4	Glycogen breakdown (glycogenolysis)	CALM1/CALM2/CALM3/PGM2L1	Pathway	R-HSA-70221	4	4/198	0.020202	17/9563	0.00177768	0.000343414	0.00177192	0.000720467	0.0081713	0.0212686	66	45	52	54.3333	0
opcs	OPC.1	upregulated	4	positive regulation of dephosphorylation	CALM1/CALM2/CALM3/HSP90AB1/MEF2C/NSMF/PINK1	GO:BP	GO:0035306	7	7/265	0.0264151	54/15446	0.00349605	3.59554e-05	0.00124308	0.00100107	0.00658155	0.00974217	91	97	47	78.3333	0
opcs	OPC.1	upregulated	4	PKA activation	CALM1/CALM2/CALM3/PRKAR1B	Pathway	R-HSA-163615	4	4/198	0.020202	19/9563	0.00198682	0.000541411	0.00262313	0.00106657	0.00887349	0.0468423	30	13	54	32.3333	0
opcs	OPC.1	upregulated	4	Regulation of MECP2 expression and activity	CALM1/CALM2/CALM3/CAMK2A/CAMK2B	Pathway	R-HSA-9022692	5	5/198	0.0252525	33/9563	0.0034508	0.000535646	0.00262313	0.00106657	0.00906609	0.00970779	19	98	55	57.3333	0
opcs	OPC.1	upregulated	4	cell communication by electrical coupling involved in cardiac conduction	ATP1A3/ATP1B1/CALM1/CALM2/CALM3	GO:BP	GO:0086064	5	5/265	0.0188679	24/15446	0.0015538	4.65748e-05	0.00149363	0.00120285	0.00830066	0.0039897	57	131	49	79	0
opcs	OPC.1	upregulated	4	Metabolism of cofactors	CALM1/CALM2/CALM3/HSP90AA1	Pathway	R-HSA-8978934	4	4/198	0.020202	20/9563	0.00209139	0.000665877	0.00301675	0.00122662	0.00837878	0.0202224	53	46	56	51.6667	0
opcs	OPC.1	upregulated	4	detection of calcium ion	CALM1/CALM2/CALM3/SYT1	GO:BP	GO:0005513	4	4/265	0.0150943	13/15446	0.000841642	5.36065e-05	0.00168574	0.00135756	0.00843044	0.0126769	48	72	50	56.6667	0
opcs	OPC.1	upregulated	4	MAPK family signaling cascades	ACTB/ACTG1/CALM1/CALM2/CALM3/CAMK2A/CAMK2B/GRIN1/NEFL/PEA15/PEBP1/RPS27A/UBA52/UBB/UBC/YWHAB	Pathway	R-HSA-5683057	16	16/198	0.0808081	312/9563	0.0326257	0.000748511	0.00335026	0.00136222	0.00592665	0.016652	107	58	57	74	0
opcs	OPC.1	upregulated	4	PKA-mediated phosphorylation of CREB	CALM1/CALM2/CALM3/PRKAR1B	Pathway	R-HSA-111931	4	4/198	0.020202	21/9563	0.00219596	0.000809332	0.00349613	0.00142153	0.0088885	0.0301062	29	33	58	40	0
opcs	OPC.1	upregulated	4	VEGFR2 mediated cell proliferation	CALM1/CALM2/CALM3/PRKCB	Pathway	R-HSA-5218921	4	4/198	0.020202	21/9563	0.00219596	0.000809332	0.00349613	0.00142153	0.00873818	0.0182733	35	50	59	48	0
opcs	OPC.1	upregulated	4	PLC beta mediated events	CALM1/CALM2/CALM3/CAMK2A/CAMK2B/PRKAR1B	Pathway	R-HSA-112043	6	6/198	0.030303	54/9563	0.00564676	0.000824918	0.00350237	0.00142407	0.0089184	0.0271359	28	39	60	42.3333	0
opcs	OPC.1	upregulated	4	G-protein mediated events	CALM1/CALM2/CALM3/CAMK2A/CAMK2B/PRKAR1B	Pathway	R-HSA-112040	6	6/198	0.030303	55/9563	0.00575133	0.000910219	0.00384257	0.0015624	0.00885808	0.0371697	32	23	61	38.6667	0
opcs	OPC.1	upregulated	4	Response to elevated platelet cytosolic Ca2+	CALM1/CALM2/CALM3/CFL1/CLU/PPIA/PRKCB/PSAP/TMSB4X	Pathway	R-HSA-76005	9	9/198	0.0454545	122/9563	0.0127575	0.00094697	0.0039302	0.00159803	0.00595879	0.0103679	104	90	63	85.6667	0
opcs	OPC.1	upregulated	4	positive regulation of protein dephosphorylation	CALM1/CALM2/CALM3/HSP90AB1/NSMF/PINK1	GO:BP	GO:0035307	6	6/265	0.0226415	42/15446	0.00271915	7.5276e-05	0.00223687	0.00180139	0.00700197	0.00774187	88	111	53	84	0
opcs	OPC.1	upregulated	4	DARPP-32 events	CALM1/CALM2/CALM3/PRKAR1B	Pathway	R-HSA-180024	4	4/198	0.020202	25/9563	0.00261424	0.00160342	0.00595672	0.00242201	0.00860302	0.0462632	41	15	68	41.3333	0
opcs	OPC.1	upregulated	4	Ionotropic activity of kainate receptors	CALM1/CALM2/CALM3	Pathway	R-HSA-451306	3	3/198	0.0151515	12/9563	0.00125484	0.00167548	0.00610238	0.00248124	0.00923223	0.0153369	11	62	69	47.3333	0
opcs	OPC.1	upregulated	4	Activation of Ca-permeable Kainate Receptor	CALM1/CALM2/CALM3	Pathway	R-HSA-451308	3	3/198	0.0151515	12/9563	0.00125484	0.00167548	0.00610238	0.00248124	0.00923223	0.0149431	12	64	70	48.6667	0
opcs	OPC.1	upregulated	4	Transcriptional Regulation by MECP2	CALM1/CALM2/CALM3/CAMK2A/CAMK2B/MEF2C	Pathway	R-HSA-8986944	6	6/198	0.030303	62/9563	0.00648332	0.00171258	0.00620706	0.0025238	0.00822015	0.0150516	61	63	71	65	0
opcs	OPC.1	upregulated	4	Activation of AMPK downstream of NMDARs	CALM1/CALM2/CALM3/TUBA1B	Pathway	R-HSA-9619483	4	4/198	0.020202	26/9563	0.00271881	0.0018646	0.00656585	0.00266969	0.00822443	0.00961535	60	99	72	77	0
opcs	OPC.1	upregulated	4	Sodium/Calcium exchangers	CALM1/CALM2/CALM3	Pathway	R-HSA-425561	3	3/198	0.0151515	13/9563	0.00135941	0.0021451	0.00737874	0.00300021	0.00913338	0.0423028	17	19	73	36.3333	0
opcs	OPC.1	upregulated	4	Uptake and function of anthrax toxins	CALM1/CALM2/CALM3	Pathway	R-HSA-5210891	3	3/198	0.0151515	13/9563	0.00135941	0.0021451	0.00737874	0.00300021	0.00900578	0.0122825	23	75	74	57.3333	0
opcs	OPC.1	upregulated	4	CLEC7A (Dectin-1) induces NFAT activation	CALM1/CALM2/CALM3	Pathway	R-HSA-5607763	3	3/198	0.0151515	13/9563	0.00135941	0.0021451	0.00737874	0.00300021	0.00920515	0.0139493	13	67	75	51.6667	0
opcs	OPC.1	upregulated	4	Salivary secretion	ATP1A3/ATP1B1/CALM1/CALM2/CALM3/CST3/GNAS/PRKCB/VAMP2	KEGG	hsa04970	9	9/177	0.0508475	78/7032	0.0110922	0.000135451	0.00386692	0.00311389	0.00556871	0.0649728	118	6	62	62	0
opcs	OPC.1	upregulated	4	Reduction of cytosolic Ca++ levels	CALM1/CALM2/CALM3	Pathway	R-HSA-418359	3	3/198	0.0151515	14/9563	0.00146398	0.00268877	0.00880067	0.00357837	0.00919243	0.0171897	14	55	78	49	0
opcs	OPC.1	upregulated	4	Loss of function of MECP2 in Rett syndrome	CALM1/CALM2/CALM3	Pathway	R-HSA-9005891	3	3/198	0.0151515	14/9563	0.00146398	0.00268877	0.00880067	0.00357837	0.00931719	0.00733589	5	117	79	67	0
opcs	OPC.1	upregulated	4	Pervasive developmental disorders	CALM1/CALM2/CALM3	Pathway	R-HSA-9005895	3	3/198	0.0151515	14/9563	0.00146398	0.00268877	0.00880067	0.00357837	0.00931719	0.0195624	6	47	80	44.3333	0
opcs	OPC.1	upregulated	4	Disorders of Developmental Biology	CALM1/CALM2/CALM3	Pathway	R-HSA-9675151	3	3/198	0.0151515	14/9563	0.00146398	0.00268877	0.00880067	0.00357837	0.00931719	0.0131025	7	70	81	52.6667	0
opcs	OPC.1	upregulated	4	Disorders of Nervous System Development	CALM1/CALM2/CALM3	Pathway	R-HSA-9697154	3	3/198	0.0151515	14/9563	0.00146398	0.00268877	0.00880067	0.00357837	0.00931719	0.010482	8	89	82	59.6667	0
opcs	OPC.1	upregulated	4	Opioid Signalling	CALM1/CALM2/CALM3/CAMK2A/CAMK2B/GNB1/PRKAR1B	Pathway	R-HSA-111885	7	7/198	0.0353535	91/9563	0.00951584	0.00273702	0.00885024	0.00359853	0.00830724	0.0607857	56	8	83	49	0
opcs	OPC.1	upregulated	4	cell communication by electrical coupling	ATP1A3/ATP1B1/CALM1/CALM2/CALM3	GO:BP	GO:0010644	5	5/265	0.0188679	31/15446	0.00200699	0.000168784	0.0044769	0.00360533	0.00819693	0.00978232	62	95	64	73.6667	0
opcs	OPC.1	upregulated	4	VEGFR2 mediated vascular permeability	CALM1/CALM2/CALM3/HSP90AA1	Pathway	R-HSA-5218920	4	4/198	0.020202	29/9563	0.00303252	0.00282235	0.0090388	0.0036752	0.00834633	0.0183841	54	49	84	62.3333	0
opcs	OPC.1	upregulated	4	Oocyte meiosis	CALM1/CALM2/CALM3/CAMK2A/CAMK2B/SKP1/YWHAB/YWHAE/YWHAG/YWHAH/YWHAZ	KEGG	hsa04114	11	11/177	0.0621469	122/7032	0.0173493	0.000233915	0.00459205	0.00369781	0.00564366	0.118663	114	2	65	60.3333	0
opcs	OPC.1	upregulated	4	Amphetamine addiction	CALM1/CALM2/CALM3/CAMK2A/CAMK2B/GNAS/GRIN1/PRKCB	KEGG	hsa05031	8	8/177	0.0451977	67/7032	0.00952787	0.000252563	0.00459205	0.00369781	0.0067069	0.0616148	90	7	66	54.3333	0
opcs	OPC.1	upregulated	4	Platelet degranulation	CALM1/CALM2/CALM3/CFL1/CLU/PPIA/PSAP/TMSB4X	Pathway	R-HSA-114608	8	8/198	0.040404	117/9563	0.0122347	0.00291427	0.00929315	0.00377861	0.00604741	0.0535245	100	11	85	65.3333	0
opcs	OPC.1	upregulated	4	negative regulation of peptidyl-threonine phosphorylation	CALM1/CALM2/CALM3/DMTN	GO:BP	GO:0010801	4	4/265	0.0150943	18/15446	0.00116535	0.000214409	0.00534209	0.00430207	0.00812408	0.00942863	67	101	67	78.3333	0
opcs	OPC.1	upregulated	4	Signaling by WNT	CALM1/CALM2/CALM3/CAMK2A/GNB1/PRKCB/RPS27A/SKP1/TLE5/UBA52/UBB/UBC/YWHAZ	Pathway	R-HSA-195721	13	13/198	0.0656566	265/9563	0.027711	0.00342162	0.0105928	0.00430703	0.00542398	0.030182	122	32	91	81.6667	0
opcs	OPC.1	upregulated	4	Activation of kainate receptors upon glutamate binding	CALM1/CALM2/CALM3/GNB1	Pathway	R-HSA-451326	4	4/198	0.020202	32/9563	0.00334623	0.0040717	0.0119105	0.00484284	0.00841198	0.0106473	50	87	95	77.3333	0
opcs	OPC.1	upregulated	4	VEGFA-VEGFR2 Pathway	ACTB/ACTG1/CALM1/CALM2/CALM3/HSP90AA1/PRKCB	Pathway	R-HSA-4420097	7	7/198	0.0353535	98/9563	0.0102478	0.00414526	0.0120782	0.004911	0.00729973	0.0407335	82	21	96	66.3333	0
opcs	OPC.1	upregulated	4	Cardiac conduction	ATP1A3/ATP1B1/CALM1/CALM2/CALM3/CAMK2A/CAMK2B/SCN1B	Pathway	R-HSA-5576891	8	8/198	0.040404	126/9563	0.0131758	0.00458634	0.0130063	0.00528838	0.00763212	0.0364366	76	24	100	66.6667	0
opcs	OPC.1	upregulated	4	Inactivation, recovery and regulation of the phototransduction cascade	CALM1/CALM2/CALM3/GNB1	Pathway	R-HSA-2514859	4	4/198	0.020202	34/9563	0.00355537	0.00508502	0.0140976	0.00573213	0.00818399	0.0108232	63	85	101	83	0
opcs	OPC.1	upregulated	4	Platelet activation, signaling and aggregation	CALM1/CALM2/CALM3/CFL1/CLU/DGKZ/GNB1/PPIA/PRKCB/PSAP/TMSB4X/YWHAZ	Pathway	R-HSA-76002	12	12/198	0.0606061	248/9563	0.0259333	0.00541117	0.0149461	0.00607711	0.00543255	0.0125295	121	74	104	99.6667	0
opcs	OPC.1	upregulated	4	Aldosterone synthesis and secretion	ATP1A3/ATP1B1/CALM1/CALM2/CALM3/CAMK2A/CAMK2B/GNAS/PRKCB	KEGG	hsa04925	9	9/177	0.0508475	92/7032	0.013083	0.000477206	0.00777116	0.00625783	0.00640284	0.0327035	94	28	76	66	0
opcs	OPC.1	upregulated	4	The phototransduction cascade	CALM1/CALM2/CALM3/GNB1	Pathway	R-HSA-2514856	4	4/198	0.020202	35/9563	0.00365994	0.00564973	0.0154329	0.00627505	0.00817678	0.0293752	65	35	105	68.3333	0
opcs	OPC.1	upregulated	4	Circadian entrainment	CALM1/CALM2/CALM3/CAMK2A/CAMK2B/GNAS/GNB1/GRIN1/PRKCB	KEGG	hsa04713	9	9/177	0.0508475	95/7032	0.0135097	0.000605073	0.0086439	0.00696061	0.00646588	0.0938208	93	3	77	57.6667	0
opcs	OPC.1	upregulated	4	Signaling by VEGF	ACTB/ACTG1/CALM1/CALM2/CALM3/HSP90AA1/PRKCB	Pathway	R-HSA-194138	7	7/198	0.0353535	107/9563	0.011189	0.00669061	0.0175869	0.00715085	0.00725754	0.0305682	84	31	108	74.3333	0
opcs	OPC.1	upregulated	4	channel regulator activity	ARPP19/CALM1/CALM2/HPCAL4/KCNAB2/PRKCB/SCN1B/YWHAE/YWHAH	GO:MF	GO:0016247	9	9/261	0.0344828	141/15824	0.00891052	0.000554781	0.00929631	0.00742142	0.00497618	0.0109229	129	83	86	99.3333	0
opcs	OPC.1	upregulated	4	ion channel regulator activity	ARPP19/CALM1/CALM2/HPCAL4/KCNAB2/PRKCB/SCN1B/YWHAE	GO:MF	GO:0099106	8	8/261	0.0306513	112/15824	0.00707786	0.000533746	0.00929631	0.00742142	0.00513433	0.00758704	126	114	87	109	0
opcs	OPC.1	upregulated	4	protein kinase regulator activity	CALM1/CALM2/CALM3/CAMK2N1/CCNI/HSP90AB1/MT3/PRKAR1B/RPLP1/YWHAG	GO:MF	GO:0019887	10	10/261	0.0383142	175/15824	0.0110592	0.000662241	0.00977434	0.00780304	0.00538968	0.00819219	124	107	88	106.333	0
opcs	OPC.1	upregulated	4	FCGR3A-mediated IL10 synthesis	CALM1/CALM2/CALM3/PRKAR1B	Pathway	R-HSA-9664323	4	4/198	0.020202	39/9563	0.00407822	0.00832402	0.0201458	0.00819131	0.00864101	0.0175822	39	52	109	66.6667	0
opcs	OPC.1	upregulated	4	regulation of cyclic-nucleotide phosphodiesterase activity	CALM1/CALM2/CALM3	GO:BP	GO:0051342	3	3/265	0.0113208	10/15446	0.000647417	0.000548009	0.0102601	0.00826265	0.00912987	0.00734583	18	116	89	74.3333	0
opcs	OPC.1	upregulated	4	regulation of metal ion transport	ATP1B1/CALM1/CALM2/CALM3/CAMK2A/CAMK2B/GRIN1/KCNAB2/PRNP/RGS4/SARAF/SCN1B/THY1/VAMP2/YWHAE/YWHAH	GO:BP	GO:0010959	16	16/265	0.0603774	364/15446	0.023566	0.000568408	0.0104944	0.00845135	0.00595902	0.00836958	103	105	90	99.3333	0
opcs	OPC.1	upregulated	4	maintenance of location in cell	APOE/CALM1/CALM2/CALM3/FTH1/FTL/PINK1/SKP1/THY1/TMSB10/TMSB4X	GO:BP	GO:0051651	11	11/265	0.0415094	197/15446	0.0127541	0.000606699	0.0107193	0.00863244	0.00541347	0.00725775	123	118	92	111	0
opcs	OPC.1	upregulated	4	Ca2+ pathway	CALM1/CALM2/CALM3/CAMK2A/GNB1	Pathway	R-HSA-4086398	5	5/198	0.0252525	62/9563	0.00648332	0.00901054	0.0216661	0.00880949	0.00823018	0.0430727	59	18	113	63.3333	0
opcs	OPC.1	upregulated	4	negative regulation of transmembrane transport	CALM1/CALM2/CALM3/OAZ1/PEA15/PRKCB/RGS4/YWHAE	GO:BP	GO:0034763	8	8/265	0.0301887	112/15446	0.00725107	0.000690017	0.0116404	0.00937424	0.00651546	0.00788389	92	110	93	98.3333	0
opcs	OPC.1	upregulated	4	negative regulation of ryanodine-sensitive calcium-release channel activity	CALM1/CALM2/CALM3	GO:BP	GO:0060315	3	3/265	0.0113208	11/15446	0.000712158	0.00074398	0.0118707	0.00955967	0.00934566	0.00518411	4	126	94	74.6667	0
opcs	OPC.1	upregulated	4	Long-term potentiation	CALM1/CALM2/CALM3/CAMK2A/CAMK2B/GRIN1/PRKCB	KEGG	hsa04720	7	7/177	0.039548	65/7032	0.00924346	0.00115572	0.0127373	0.0102568	0.0070537	0.090723	87	4	97	62.6667	0
opcs	OPC.1	upregulated	4	Oxytocin signaling pathway	ACTB/ACTG1/CALM1/CALM2/CALM3/CAMK2A/CAMK2B/EEF2/GNAS/MEF2C/PRKCB	KEGG	hsa04921	11	11/177	0.0621469	148/7032	0.0210466	0.00121004	0.0127373	0.0102568	0.00589392	0.0466887	109	14	98	73.6667	0
opcs	OPC.1	upregulated	4	regulation of cardiac muscle contraction by calcium ion signaling	ATP1B1/CALM1/CALM2/CALM3	GO:BP	GO:0010882	4	4/265	0.0150943	25/15446	0.00161854	0.000806497	0.0128051	0.0103122	0.00873213	0.00464977	36	127	99	87.3333	0
opcs	OPC.1	upregulated	4	Diseases of signal transduction by growth factor receptors and second messengers	ACTB/ACTG1/CALM1/CALM2/CALM3/CAMK2A/CAMK2B/HSP90AA1/PEBP1/RPS27A/SKP1/UBA52/UBB/UBC/YWHAB	Pathway	R-HSA-5663202	15	15/198	0.0757576	376/9563	0.0393182	0.011347	0.0259509	0.0105517	0.00579367	0.00613871	112	123	116	117	0
opcs	OPC.1	upregulated	4	adenylate cyclase binding	CALM1/CALM2/CALM3	GO:MF	GO:0008179	3	3/261	0.0114943	13/15824	0.000821537	0.00112243	0.0144399	0.0115276	0.00914135	0.0109229	16	82	102	66.6667	0
opcs	OPC.1	upregulated	4	protein phosphatase activator activity	CALM1/CALM2/CALM3	GO:MF	GO:0072542	3	3/261	0.0114943	13/15824	0.000821537	0.00112243	0.0144399	0.0115276	0.00906492	0.00794343	20	109	103	77.3333	0
opcs	OPC.1	upregulated	4	RHO GTPases activate PAKs	CALM1/CALM2/CALM3	Pathway	R-HSA-5627123	3	3/198	0.0151515	24/9563	0.00250967	0.0128451	0.0285745	0.0116185	0.00882383	0.0172282	33	54	118	68.3333	0
opcs	OPC.1	upregulated	4	titin binding	CALM1/CALM2/CALM3	GO:MF	GO:0031432	3	3/261	0.0114943	14/15824	0.000884732	0.00141121	0.017224	0.0137502	0.0091596	0.0163844	15	61	106	60.6667	0
opcs	OPC.1	upregulated	4	nitric-oxide synthase binding	ACTB/CALM3/DNM1	GO:MF	GO:0050998	3	3/261	0.0114943	14/15824	0.000884732	0.00141121	0.017224	0.0137502	0.00462295	0.0105912	132	88	107	109	0
opcs	OPC.1	upregulated	4	Inositol phosphate metabolism	CALM1/CALM2/CALM3/NUDT3	Pathway	R-HSA-1483249	4	4/198	0.020202	49/9563	0.00512392	0.0182826	0.0376287	0.0152999	0.00784524	0.0315645	73	29	123	75	0
opcs	OPC.1	upregulated	4	Synthesis of IP3 and IP4 in the cytosol	CALM1/CALM2/CALM3	Pathway	R-HSA-1855204	3	3/198	0.0151515	28/9563	0.00292795	0.0195746	0.0396293	0.0161134	0.00881186	0.0115223	34	78	125	79	0
opcs	OPC.1	upregulated	4	regulation of cell communication by electrical coupling	CALM1/CALM2/CALM3	GO:BP	GO:0010649	3	3/265	0.0113208	14/15446	0.000906384	0.00157986	0.0205508	0.0165499	0.00936823	0.00688871	3	121	110	78	0
opcs	OPC.1	upregulated	4	positive regulation of sequestering of calcium ion	CALM1/CALM2/CALM3	GO:BP	GO:0051284	3	3/265	0.0113208	14/15446	0.000906384	0.00157986	0.0205508	0.0165499	0.00926878	0.00524702	10	125	111	82	0
opcs	OPC.1	upregulated	4	Extra-nuclear estrogen signaling	CALM1/CALM2/CALM3/GNB1/HSP90AA1	Pathway	R-HSA-9009391	5	5/198	0.0252525	76/9563	0.0079473	0.0204284	0.0412454	0.0167705	0.007752	0.0194822	74	48	126	82.6667	0
opcs	OPC.1	upregulated	4	negative regulation of calcium-mediated signaling	CALM1/CALM2/CALM3/PRNP	GO:BP	GO:0050849	4	4/265	0.0150943	30/15446	0.00194225	0.00163361	0.0210807	0.0169767	0.00740749	0.0075775	81	115	112	102.667	0
opcs	OPC.1	upregulated	4	Platelet calcium homeostasis	CALM1/CALM2/CALM3	Pathway	R-HSA-418360	3	3/198	0.0151515	29/9563	0.00303252	0.0215076	0.0426137	0.0173268	0.00898416	0.0285302	26	37	129	64	0
opcs	OPC.1	upregulated	4	Antigen activates B Cell Receptor (BCR) leading to generation of second messengers	CALM1/CALM2/CALM3	Pathway	R-HSA-983695	3	3/198	0.0151515	31/9563	0.00324166	0.0256756	0.0484188	0.0196872	0.00886102	0.00436751	31	128	132	97	0
opcs	OPC.1	upregulated	4	negative regulation of calcium ion transmembrane transporter activity	CALM1/CALM2/CALM3/YWHAE	GO:BP	GO:1901020	4	4/265	0.0150943	32/15446	0.00207173	0.00208681	0.025603	0.0206185	0.0084251	0.00424089	49	129	114	97.3333	0
opcs	OPC.1	upregulated	4	cellular divalent inorganic cation homeostasis	APOE/ATP1B1/CALM1/CALM2/CALM3/GNB1/GRIN1/MT1E/MT2A/MT3/NCS1/PRKCB/PRNP/SYNPO/THY1/TPT1/YWHAE	GO:BP	GO:0072503	17	17/265	0.0641509	452/15446	0.0292632	0.00212038	0.0259167	0.0208711	0.00494993	0.00725775	130	119	115	121.333	0
opcs	OPC.1	upregulated	4	Glucagon signaling pathway	CALM1/CALM2/CALM3/CAMK2A/CAMK2B/GNAS/PGAM1/PKM	KEGG	hsa04922	8	8/177	0.0451977	99/7032	0.0140785	0.00335242	0.0279369	0.0224965	0.00629373	0.0454309	95	16	117	76	0
opcs	OPC.1	upregulated	4	Phototransduction	CALM1/CALM2/CALM3/GNB1	KEGG	hsa04744	4	4/177	0.0225989	26/7032	0.00369738	0.00376048	0.0300839	0.0242254	0.00726137	0.14947	83	1	119	67.6667	0
opcs	OPC.1	upregulated	4	transmembrane transporter complex	ATP1A3/ATP1B1/CALM1/CALM2/CALM3/GABRA1/GABRB2/GRIN1/KCNAB2/SCN1B/SNAP25/VAMP2	GO:CC	GO:1902495	12	12/268	0.0447761	314/16201	0.0193815	0.00621891	0.037006	0.0269679	0.0056396	0.0092711	115	102	122	113	0
opcs	OPC.1	upregulated	4	divalent inorganic cation homeostasis	APOE/ATP1B1/CALM1/CALM2/CALM3/GNB1/GRIN1/MT1E/MT2A/MT3/NCS1/PRKCB/PRNP/SYNPO/THY1/TPT1/YWHAE	GO:BP	GO:0072507	17	17/265	0.0641509	469/15446	0.0303638	0.00310105	0.0345165	0.0277967	0.00494139	0.00897682	131	103	120	118	0
opcs	OPC.1	upregulated	4	calcium ion transport	ATP1B1/CALM1/CALM2/CALM3/CAMK2A/CAMK2B/GRIN1/NCS1/PRKCB/PRNP/RGS4/SARAF/THY1/TPT1/YWHAE	GO:BP	GO:0006816	15	15/265	0.0566038	393/15446	0.0254435	0.00332438	0.035773	0.0288086	0.00597196	0.016385	102	60	121	94.3333	0
opcs	OPC.1	upregulated	4	Dopaminergic synapse	CALM1/CALM2/CALM3/CAMK2A/CAMK2B/GNAS/GNB1/KIF5A/PRKCB	KEGG	hsa04728	9	9/177	0.0508475	130/7032	0.0184869	0.00535385	0.0382418	0.0307947	0.00626824	0.0755641	96	5	124	75	0
opcs	OPC.1	upregulated	4	transporter complex	ATP1A3/ATP1B1/CALM1/CALM2/CALM3/GABRA1/GABRB2/GRIN1/KCNAB2/SCN1B/SNAP25/VAMP2	GO:CC	GO:1990351	12	12/268	0.0447761	322/16201	0.0198753	0.00753569	0.04326	0.0315255	0.00562537	0.00540538	116	124	130	123.333	0
opcs	OPC.1	upregulated	4	GnRH signaling pathway	CALM1/CALM2/CALM3/CAMK2A/CAMK2B/GNAS/PRKCB	KEGG	hsa04912	7	7/177	0.039548	87/7032	0.012372	0.00611176	0.0421501	0.0339419	0.00691914	0.0485695	89	12	127	76	0
opcs	OPC.1	upregulated	4	positive regulation of calcium ion transmembrane transporter activity	ATP1B1/CALM1/CALM2/CALM3	GO:BP	GO:1901021	4	4/265	0.0150943	39/15446	0.00252493	0.00434633	0.0422756	0.0340452	0.00839671	0.00409609	52	130	128	103.333	0
opcs	OPC.1	upregulated	4	regulation of cardiac muscle contraction by regulation of the release of sequestered calcium ion	CALM1/CALM2/CALM3	GO:BP	GO:0010881	3	3/265	0.0113208	20/15446	0.00129483	0.00458591	0.0434321	0.0349766	0.00930583	0.00298913	9	132	131	90.6667	0
opcs	OPC.1	upregulated	5	modulation of chemical synaptic transmission	APOE/CALM3/CAMK2A/CAMK2B/CELF4/CPLX1/CPLX2/DGKZ/DNM1/FAM107A/GLUL/GRIN1/MAP1A/MAP1B/MAPK8IP2/MEF2C/NAPB/NCDN/NCS1/NPTX1/NRGN/NSMF/PFN2/PINK1/PREPL/PRKAR1B/PRKCB/PRNP/RGS4/RIMS3/SNAP25/STXBP1/SYN1/SYNPO/SYT1/VAMP2/YWHAG/YWHAH	GO:BP	GO:0050804	38	38/265	0.143396	445/15446	0.02881	2.22267e-16	4.23485e-14	3.41039e-14	0.0204	0.0309272	28	35	1	21.3333	0
opcs	OPC.1	upregulated	5	synaptic vesicle cycle	ACTB/ACTG1/CALM3/CPLX1/CPLX2/DNM1/NAPB/NCS1/PACSIN1/PFN2/PREPL/PRKAR1B/PRKCB/RIMS3/SLC17A7/SNAP25/SNCB/STXBP1/SYN1/SYT1/VAMP2	GO:BP	GO:0099504	21	21/265	0.0792453	196/15446	0.0126894	2.30678e-11	3.11319e-09	2.50711e-09	0.0277843	0.0415225	15	27	2	14.6667	0
opcs	OPC.1	upregulated	5	neuron projection terminus	ACTB/ACTG1/CCK/CPLX1/CPLX2/GLUL/GRIN1/KCNAB2/NCS1/PACSIN1/PRKCB/PRNP/SNCB/SYT1/UCHL1/VAMP2	GO:CC	GO:0044306	16	16/268	0.0597015	144/16201	0.00888834	2.08512e-09	4.66835e-08	3.40204e-08	0.0202719	0.0334049	30	33	3	22	0
opcs	OPC.1	upregulated	5	regulation of synaptic vesicle cycle	CALM3/CPLX1/CPLX2/DNM1/NAPB/NCS1/PFN2/PREPL/PRKAR1B/PRKCB/RIMS3/SLC17A7/STXBP1/SYN1/SYT1	GO:BP	GO:0098693	15	15/265	0.0566038	112/15446	0.00725107	7.85708e-10	7.95284e-08	6.40455e-08	0.0205818	0.0254364	26	38	4	22.6667	0
opcs	OPC.1	upregulated	5	regulation of neurotransmitter secretion	CALM3/CAMK2A/CPLX1/CPLX2/MEF2C/NAPB/NCS1/PFN2/PREPL/PRKCB/RIMS3/STXBP1/SYN1/SYT1	GO:BP	GO:0046928	14	14/265	0.0528302	104/15446	0.00673313	2.7272e-09	2.59806e-07	2.09226e-07	0.025858	0.0438074	19	26	5	16.6667	0
opcs	OPC.1	upregulated	5	regulation of neurotransmitter transport	CALM3/CAMK2A/CPLX1/CPLX2/MEF2C/NAPB/NCS1/PFN2/PREPL/PRKCB/RIMS3/STXBP1/SYN1/SYT1	GO:BP	GO:0051588	14	14/265	0.0528302	118/15446	0.00763952	1.44496e-08	1.23164e-06	9.91857e-07	0.0259168	0.037656	18	29	6	17.6667	0
opcs	OPC.1	upregulated	5	axon terminus	ACTB/ACTG1/CCK/CPLX1/CPLX2/GLUL/GRIN1/KCNAB2/NCS1/PACSIN1/PRKCB/PRNP/SNCB	GO:CC	GO:0043679	13	13/268	0.0485075	125/16201	0.00771557	1.5299e-07	2.93596e-06	2.13956e-06	0.0166648	0.051602	39	21	8	22.6667	0
opcs	OPC.1	upregulated	5	signal release from synapse	CALM3/CAMK2A/CPLX1/CPLX2/MEF2C/NAPB/NCS1/PFN2/PREPL/PRKCB/RIMS3/SNAP25/STXBP1/SYN1/SYT1/VAMP2	GO:BP	GO:0099643	16	16/265	0.0603774	169/15446	0.0109413	3.49789e-08	2.83242e-06	2.28099e-06	0.0305074	0.0311419	8	34	7	16.3333	0
opcs	OPC.1	upregulated	5	neurotransmitter transport	CALM3/CAMK2A/CPLX1/CPLX2/GLUL/MEF2C/NAPB/NCS1/PFN2/PREPL/PRKCB/RIMS3/SLC17A7/SNAP25/STXBP1/SYN1/SYT1/VAMP2	GO:BP	GO:0006836	18	18/265	0.0679245	222/15446	0.0143727	5.39702e-08	4.16213e-06	3.35183e-06	0.0297937	0.0943847	10	4	9	7.66667	1
opcs	OPC.1	upregulated	5	Neuronal System	CALM1/CALM2/CALM3/CAMK2A/CAMK2B/CPLX1/GABRA1/GABRB2/GLUL/GNB1/GRIN1/KCNAB2/NEFL/NRGN/NSF/PRKAR1B/PRKCB/RTN3/SLC17A7/SNAP25/STXBP1/SYN1/SYT1/TUBA1B/VAMP2	Pathway	R-HSA-112316	25	25/198	0.126263	398/9563	0.0416187	6.50204e-07	1.07356e-05	4.36512e-06	0.0196408	0.142574	33	1	11	15	0
opcs	OPC.1	upregulated	5	regulation of neurotransmitter levels	CALM3/CAMK2A/CPLX1/CPLX2/GLUL/MEF2C/NAPB/NCS1/PFN2/PREPL/PRKCB/RIMS3/SLC17A7/SNAP25/STXBP1/SYN1/SYT1/VAMP2	GO:BP	GO:0001505	18	18/265	0.0679245	228/15446	0.0147611	8.11008e-08	6.10896e-06	4.91965e-06	0.0296126	0.0471923	11	23	10	14.6667	0
opcs	OPC.1	upregulated	5	Serotonin Neurotransmitter Release Cycle	CPLX1/SNAP25/STXBP1/SYN1/SYT1/VAMP2	Pathway	R-HSA-181429	6	6/198	0.030303	18/9563	0.00188225	1.10201e-06	1.70582e-05	6.93588e-06	0.0315776	0.0623573	1	11	12	8	1
opcs	OPC.1	upregulated	5	syntaxin-1 binding	CPLX1/CPLX2/NSF/SNAP25/STXBP1/SYT1/VAMP2	GO:MF	GO:0017075	7	7/261	0.0268199	26/15824	0.00164307	1.54212e-07	2.44683e-05	1.95335e-05	0.0289813	0.0581515	12	15	13	13.3333	0
opcs	OPC.1	upregulated	5	glutamatergic synapse	ACTB/APOE/CPLX1/CPLX2/DGKZ/DNM1/DYNLL2/GRIN1/NCS1/NPTX1/NRGN/PFN2/PRKAR1B/SNAP25/SPARCL1/STXBP1/SYNPO/SYT1/YWHAE/YWHAZ	GO:CC	GO:0098978	20	20/268	0.0746269	357/16201	0.0220357	2.1579e-06	3.34475e-05	2.43747e-05	0.019428	0.0358692	35	31	14	26.6667	0
opcs	OPC.1	upregulated	5	Dopamine Neurotransmitter Release Cycle	CPLX1/SNAP25/STXBP1/SYN1/SYT1/VAMP2	Pathway	R-HSA-212676	6	6/198	0.030303	23/9563	0.0024051	5.4959e-06	6.69418e-05	2.72187e-05	0.0313619	0.0553466	4	17	15	12	0
opcs	OPC.1	upregulated	5	Acetylcholine Neurotransmitter Release Cycle	CPLX1/SNAP25/STXBP1/SYT1/VAMP2	Pathway	R-HSA-264642	5	5/198	0.0252525	14/9563	0.00146398	6.22227e-06	7.33832e-05	2.98378e-05	0.0313782	0.0553466	3	18	16	12.3333	0
opcs	OPC.1	upregulated	5	Glutamate Neurotransmitter Release Cycle	CPLX1/SLC17A7/SNAP25/STXBP1/SYT1/VAMP2	Pathway	R-HSA-210500	6	6/198	0.030303	24/9563	0.00250967	7.20229e-06	8.23277e-05	3.34746e-05	0.0311412	0.057874	5	16	17	12.6667	0
opcs	OPC.1	upregulated	5	Synaptic vesicle cycle	ATP6V0C/ATP6V1B2/CPLX1/CPLX2/DNM1/NSF/SLC17A7/SNAP25/STXBP1/SYT1/VAMP2	KEGG	hsa04721	11	11/177	0.0621469	76/7032	0.0108077	2.60403e-06	0.000104161	8.38772e-05	0.0211532	0.124567	25	2	18	15	0
opcs	OPC.1	upregulated	5	Norepinephrine Neurotransmitter Release Cycle	CPLX1/SNAP25/STXBP1/SYT1/VAMP2	Pathway	R-HSA-181430	5	5/198	0.0252525	18/9563	0.00188225	2.48892e-05	0.000253324	0.000103002	0.0313835	0.0622119	2	12	20	11.3333	0
opcs	OPC.1	upregulated	5	GABA synthesis, release, reuptake and degradation	CPLX1/SNAP25/STXBP1/SYT1/VAMP2	Pathway	R-HSA-888590	5	5/198	0.0252525	19/9563	0.00198682	3.32129e-05	0.000319381	0.000129861	0.0300482	0.0341429	9	32	22	21	0
opcs	OPC.1	upregulated	5	Neurotransmitter release cycle	CPLX1/SLC17A7/SNAP25/STXBP1/SYN1/SYT1/VAMP2	Pathway	R-HSA-112310	7	7/198	0.0353535	48/9563	0.00501935	5.26075e-05	0.000454504	0.000184802	0.0310042	0.097804	6	3	23	10.6667	1
opcs	OPC.1	upregulated	5	regulation of exocytosis	CALM3/CPLX1/CPLX2/NAPB/NCS1/NSF/PFN2/PREPL/PRKCB/RIMS3/STXBP1/SYN1/SYT1/VAMP2/VSNL1	GO:BP	GO:0017157	15	15/265	0.0566038	213/15446	0.01379	4.15993e-06	0.000229789	0.000185053	0.0252988	0.0627762	20	10	19	16.3333	0
opcs	OPC.1	upregulated	5	calcium-dependent protein binding	CABP1/CALM3/CPLX2/NSMF/SNAP25/STMN2/SYN1/SYT1/VAMP2	GO:MF	GO:0048306	9	9/261	0.0344828	73/15824	0.00461325	3.04252e-06	0.00029341	0.000234235	0.0196499	0.0371562	32	30	21	27.6667	0
opcs	OPC.1	upregulated	5	glutamate secretion	CCK/CPLX1/SLC17A7/SNAP25/STXBP1/SYT1/VAMP2	GO:BP	GO:0014047	7	7/265	0.0264151	45/15446	0.00291338	1.05078e-05	0.000500511	0.00040307	0.0305299	0.0943847	7	5	24	12	0
opcs	OPC.1	upregulated	5	acidic amino acid transport	ARL6IP1/CCK/CPLX1/SLC17A7/SNAP25/STXBP1/SYT1/VAMP2	GO:BP	GO:0015800	8	8/265	0.0301887	71/15446	0.00459666	2.82291e-05	0.00107569	0.000866275	0.0287708	0.0471923	14	24	25	21	0
opcs	OPC.1	upregulated	5	synaptic transmission, glutamatergic	DGKZ/GLUL/GRIN1/MAPK8IP2/MEF2C/NAPB/SLC17A7/STXBP1/SYT1	GO:BP	GO:0035249	9	9/265	0.0339623	93/15446	0.00602098	3.07734e-05	0.00112105	0.000902801	0.0186455	0.0601683	38	14	26	26	0
opcs	OPC.1	upregulated	5	vesicle fusion to plasma membrane	CPLX1/CPLX2/SNAP25/STXBP1/SYT1	GO:BP	GO:0099500	5	5/265	0.0188679	24/15446	0.0015538	4.65748e-05	0.00149363	0.00120285	0.0289638	0.0249135	13	39	27	26.3333	0
opcs	OPC.1	upregulated	5	Neurotoxicity of clostridium toxins	SNAP25/SYT1/VAMP2	Pathway	R-HSA-168799	3	3/198	0.0151515	10/9563	0.0010457	0.000942306	0.0039302	0.00159803	0.0225713	0.0661385	23	9	28	20	0
opcs	OPC.1	upregulated	5	clathrin-sculpted vesicle	SLC17A7/SYT1/VAMP2	GO:CC	GO:0060198	3	3/268	0.011194	11/16201	0.00067897	0.000669408	0.00642313	0.00468082	0.0200873	0.038962	31	28	29	29.3333	0
opcs	OPC.1	upregulated	5	Regulation of insulin secretion	GNAS/GNB1/PRKAR1B/SNAP25/STXBP1/VAMP2	Pathway	R-HSA-422356	6	6/198	0.030303	75/9563	0.00784273	0.00449582	0.0129795	0.0052775	0.0194602	0.0512144	34	22	34	30	0
opcs	OPC.1	upregulated	5	positive regulation of amine transport	ARL6IP1/CCK/PINK1/STXBP1/SYT1	GO:BP	GO:0051954	5	5/265	0.0188679	38/15446	0.00246018	0.000452133	0.00903653	0.00727727	0.0186785	0.0283074	37	36	30	34.3333	0
opcs	OPC.1	upregulated	5	SNARE complex	CPLX1/CPLX2/NAPB/SNAP25/VAMP2	GO:CC	GO:0031201	5	5/268	0.0186567	50/16201	0.00308623	0.00137674	0.0116562	0.00849436	0.0235118	0.0533171	22	20	32	24.6667	0
opcs	OPC.1	upregulated	5	exocytic process	CPLX1/CPLX2/DMTN/NAPB/SNAP25/STXBP1/SYT1	GO:BP	GO:0140029	7	7/265	0.0264151	84/15446	0.0054383	0.000594351	0.0106359	0.0085653	0.0276736	0.0604982	16	13	31	20	0
opcs	OPC.1	upregulated	5	organelle localization by membrane tethering	CPLX2/DYNLL1/HSP90AA1/NDRG4/NSF/SNAP25/STXBP1/SYT1/YWHAE/YWHAG	GO:BP	GO:0140056	10	10/265	0.0377358	170/15446	0.0110061	0.000714857	0.0118707	0.00955967	0.0204106	0.0241993	27	40	33	33.3333	0
opcs	OPC.1	upregulated	5	synaptic vesicle	CALM3/DNM1/GRIN1/KIF1A/MT3/SLC17A7/SNAP25/SYN1/SYT1/VAMP2	GO:CC	GO:0008021	10	10/268	0.0373134	203/16201	0.0125301	0.00207898	0.0152332	0.0111011	0.0217811	0.0548153	24	19	35	26	0
opcs	OPC.1	upregulated	5	membrane docking	CPLX2/DYNLL1/HSP90AA1/NDRG4/NSF/SNAP25/STXBP1/SYT1/YWHAE/YWHAG	GO:BP	GO:0022406	10	10/265	0.0377358	179/15446	0.0115888	0.00106184	0.0155624	0.0125327	0.0203372	0.0916766	29	6	36	23.6667	0
opcs	OPC.1	upregulated	5	Integration of energy metabolism	GNAS/GNB1/PRKAR1B/SNAP25/STXBP1/VAMP2	Pathway	R-HSA-163685	6	6/198	0.030303	105/9563	0.0109798	0.0216555	0.0427926	0.0173996	0.0192205	0.0680122	36	7	41	28	0
opcs	OPC.1	upregulated	5	regulation of vesicle fusion	CPLX1/CPLX2/STXBP1/SYT1	GO:BP	GO:0031338	4	4/265	0.0150943	31/15446	0.00200699	0.00185062	0.0234147	0.0188562	0.0245679	0.0455225	21	25	37	27.6667	0
opcs	OPC.1	upregulated	5	membrane fusion	CPLX1/CPLX2/DNM1/NSF/PPIA/SNAP25/STXBP1/SYT1/VAMP2	GO:BP	GO:0061025	9	9/265	0.0339623	161/15446	0.0104234	0.00186256	0.0234741	0.0189041	0.0261788	0.0664159	17	8	38	21	0
opcs	OPC.1	upregulated	5	protein localization to cell junction	ACTB/ACTG1/CPLX1/GRIN1/KIF5A/MAP1A/SNAP25	GO:BP	GO:1902414	7	7/265	0.0264151	103/15446	0.00666839	0.00197524	0.0244191	0.0196651	0.0149411	0.0232606	40	41	39	40	0
opcs	OPC.1	upregulated	5	regulation of amino acid transport	ARL6IP1/CCK/RGS4/STXBP1	GO:BP	GO:0051955	4	4/265	0.0150943	36/15446	0.0023307	0.00324003	0.0351662	0.0283199	0.0142321	0.0265664	41	37	40	39.3333	0
opcs	OPC.1	upregulated	6	focal adhesion	ACTB/ACTG1/ATP6V0C/CFL1/FAM107A/PPIA/RPL13A/RPL18/RPL19/RPL27/RPL3/RPL30/RPL37A/RPL38/RPL4/RPL6/RPL7/RPL7A/RPL8/RPL9/RPLP1/RPLP2/RPS10/RPS11/RPS14/RPS15/RPS16/RPS18/RPS19/RPS2/RPS29/RPS3/RPS3A/RPS4X/RPS5/RPS7/RPS8/RPS9/THY1/YWHAB/YWHAE/YWHAG/YWHAZ	GO:CC	GO:0005925	43	43/268	0.160448	414/16201	0.025554	2.60039e-22	1.1644e-20	8.48548e-21	0.00491091	0.0148747	130	78	1	69.6667	0
opcs	OPC.1	upregulated	6	neuron to neuron synapse	ATP1A3/CABP1/CAMK2A/CAMK2N1/DGKZ/DMTN/DNM1/DYNLL2/GAP43/GRIN1/KCNAB2/MAP1B/MAP2/MAPK8IP2/MT3/NCS1/NRGN/NSF/NSMF/PJA2/PRKAR1B/PRNP/PSD/RPL14/RPL18A/RPL30/RPL38/RPL6/RPL7/RPL8/RPS14/RPS18/RPS19/RPS25/RPS27/RPS3/SYN1/SYNPO/SYT1/YWHAZ	GO:CC	GO:0098984	40	40/268	0.149254	366/16201	0.0225912	1.32271e-21	4.84594e-20	3.53145e-20	0.00578479	0.00635128	84	167	2	84.3333	0
opcs	OPC.1	upregulated	6	polysome	EEF2/RPL11/RPL18/RPL18A/RPL19/RPL24/RPL30/RPL32/RPL36/RPL38/RPL39/RPL41/RPL6/RPL7A/RPL8/RPS21/RPS23/RPS28/RPS29/RPS3/RPS4X	GO:CC	GO:0005844	21	21/268	0.0783582	68/16201	0.00419727	1.66104e-21	5.57833e-20	4.06518e-20	0.00424066	0.0298919	152	19	3	58	0
opcs	OPC.1	upregulated	6	postsynaptic specialization	CABP1/CAMK2A/CAMK2N1/DGKZ/DMTN/DNM1/DYNLL2/GABRA1/GABRB2/GAP43/GRIN1/KCNAB2/MAP1B/MAP2/MAPK8IP2/MT3/NCS1/NRGN/NSF/NSMF/PJA2/PRNP/PSD/RPL14/RPL18A/RPL30/RPL38/RPL6/RPL7/RPL8/RPS14/RPS18/RPS19/RPS25/RPS27/RPS3/SYN1/SYNPO	GO:CC	GO:0099572	38	38/268	0.141791	359/16201	0.0221591	4.57079e-20	1.41694e-18	1.03259e-18	0.0058955	0.0125788	77	99	4	60	0
opcs	OPC.1	upregulated	6	distal axon	ACTB/ACTG1/BASP1/CALM3/CCK/CPLX1/CPLX2/GAP43/GLUL/GRIN1/HSP90AA1/HSP90AB1/KCNAB2/KLC1/MAP1B/MAP2/NCS1/NDRG2/NEFL/OLFM1/PACSIN1/PINK1/PRKCB/PRNP/SNAP25/SNCB/STMN2/STMN3/THY1/YWHAE	GO:CC	GO:0150034	30	30/268	0.11194	301/16201	0.0185791	2.64782e-15	6.66919e-14	4.86014e-14	0.00690817	0.00606776	29	169	5	67.6667	0
opcs	OPC.1	upregulated	6	ribosome biogenesis	GLUL/RPL10/RPL11/RPL14/RPL23A/RPL24/RPL26/RPL27/RPL3/RPL35/RPL35A/RPL38/RPL6/RPL7/RPL7A/RPS10/RPS14/RPS15/RPS16/RPS19/RPS2/RPS21/RPS24/RPS27/RPS28/RPS5/RPS6/RPS7/RPS8/RPS9/RPSA	GO:BP	GO:0042254	31	31/265	0.116981	301/15446	0.0194872	9.22002e-16	1.57177e-13	1.26577e-13	0.00573816	0.0273254	87	25	6	39.3333	0
opcs	OPC.1	upregulated	6	rRNA binding	EEF2/NGRN/RPL11/RPL23A/RPL3/RPL37/RPL8/RPL9/RPS11/RPS14/RPS18/RPS3/RPS4X/RPS5/RPS9	GO:MF	GO:0019843	15	15/261	0.0574713	62/15824	0.0039181	5.66848e-14	1.3491e-11	1.07701e-11	0.00440114	0.017389	149	65	7	73.6667	0
opcs	OPC.1	upregulated	6	ribosome assembly	RPL10/RPL11/RPL23A/RPL24/RPL3/RPL38/RPL6/RPS10/RPS14/RPS15/RPS19/RPS27/RPS28/RPS5/RPSA	GO:BP	GO:0042255	15	15/265	0.0566038	62/15446	0.00401398	1.00098e-13	1.5439e-11	1.24333e-11	0.00526825	0.0270815	114	26	8	49.3333	0
opcs	OPC.1	upregulated	6	ribosomal small subunit assembly	RPL38/RPS10/RPS14/RPS15/RPS19/RPS27/RPS28/RPS5/RPSA	GO:BP	GO:0000028	9	9/265	0.0339623	18/15446	0.00116535	4.77861e-12	6.72953e-10	5.41941e-10	0.00461566	0.0169652	142	67	9	72.6667	0
opcs	OPC.1	upregulated	6	ribonucleoprotein complex subunit organization	CELF4/HSP90AA1/HSP90AB1/KLC1/RPL10/RPL11/RPL13A/RPL23A/RPL24/RPL3/RPL38/RPL6/RPS10/RPS14/RPS15/RPS19/RPS27/RPS28/RPS5/RPSA	GO:BP	GO:0071826	20	20/265	0.0754717	197/15446	0.0127541	1.86351e-10	2.23552e-08	1.8003e-08	0.00540069	0.0115577	112	109	10	77	0
opcs	OPC.1	upregulated	6	rough endoplasmic reticulum	ARL6IP1/GLUL/MT3/NAT8L/PKM/RPL18/RPL27/RPL4/RPL6/RPS21/RPS23/RPS28/RPS29	GO:CC	GO:0005791	13	13/268	0.0485075	84/16201	0.00518487	1.14241e-09	2.70819e-08	1.97358e-08	0.00401217	0.0101266	158	128	12	99.3333	0
opcs	OPC.1	upregulated	6	rRNA processing	RPL11/RPL14/RPL26/RPL27/RPL35/RPL35A/RPL7/RPL7A/RPS14/RPS15/RPS16/RPS19/RPS2/RPS21/RPS24/RPS27/RPS28/RPS6/RPS7/RPS8/RPS9	GO:BP	GO:0006364	21	21/265	0.0792453	221/15446	0.0143079	2.22975e-10	2.57934e-08	2.07718e-08	0.00555016	0.0330221	99	15	11	41.6667	0
opcs	OPC.1	upregulated	6	rRNA metabolic process	RPL11/RPL14/RPL26/RPL27/RPL35/RPL35A/RPL7/RPL7A/RPS14/RPS15/RPS16/RPS19/RPS2/RPS21/RPS24/RPS27/RPS28/RPS6/RPS7/RPS8/RPS9	GO:BP	GO:0016072	21	21/265	0.0792453	231/15446	0.0149553	5.06378e-10	5.46719e-08	4.40282e-08	0.00553134	0.0202259	101	49	13	54.3333	0
opcs	OPC.1	upregulated	6	site of polarized growth	BASP1/CALM3/GAP43/HSP90AA1/HSP90AB1/KLC1/MAP1B/MAP2/NDRG2/NEFL/OLFM1/PINK1/SNAP25/STMN2/STMN3/THY1/YWHAE	GO:CC	GO:0030427	17	17/268	0.0634328	188/16201	0.0116042	1.52729e-08	3.07748e-07	2.2427e-07	0.00704089	0.0073419	24	161	14	66.3333	0
opcs	OPC.1	upregulated	6	Autophagy	DYNLL1/DYNLL2/EEF1A1/GFAP/HSP90AA1/HSP90AB1/PINK1/RPS27A/TOMM20/TOMM7/TUBA1B/UBA52/UBB/UBC	Pathway	R-HSA-9612973	14	14/198	0.0707071	145/9563	0.0151626	1.69497e-06	2.33215e-05	9.48256e-06	0.00671855	0.067861	38	2	17	19	1
opcs	OPC.1	upregulated	6	RHO GTPase Effectors	ACTB/ACTG1/CALM1/CALM2/CALM3/CFL1/DYNLL1/DYNLL2/KIF5A/KLC1/PFN2/PRKCB/RPS27/TUBA1B/YWHAB/YWHAE/YWHAG/YWHAH/YWHAZ	Pathway	R-HSA-195258	19	19/198	0.0959596	261/9563	0.0272927	1.84132e-06	2.48745e-05	1.0114e-05	0.00697195	0.0322568	26	16	19	20.3333	1
opcs	OPC.1	upregulated	6	ficolin-1-rich granule	ALDOC/CST3/EEF1A1/EEF2/FTH1/HSP90AA1/HSP90AB1/MIF/PGAM1/PKM/PPIA/SRP14	GO:CC	GO:0101002	12	12/268	0.0447761	122/16201	0.0075304	8.48498e-07	1.48672e-05	1.08344e-05	0.00682883	0.00606776	33	168	15	72	0
opcs	OPC.1	upregulated	6	ficolin-1-rich granule lumen	ALDOC/CST3/EEF1A1/EEF2/FTH1/HSP90AA1/HSP90AB1/MIF/PGAM1/PKM/PPIA/SRP14	GO:CC	GO:1904813	12	12/268	0.0447761	122/16201	0.0075304	8.48498e-07	1.48672e-05	1.08344e-05	0.00663907	0.00252109	45	175	16	78.6667	0
opcs	OPC.1	upregulated	6	perikaryon	CCK/CPLX1/CPLX2/ENO2/GAP43/GLUL/KIF5A/MAP1B/NCDN/NSMF/OLFM1/SCN1B/SYNPO	GO:CC	GO:0043204	13	13/268	0.0485075	152/16201	0.00938214	1.47204e-06	2.47181e-05	1.80132e-05	0.0043216	0.0280527	151	23	18	64	0
opcs	OPC.1	upregulated	6	regulation of cellular amide metabolic process	APOE/CELF4/CLU/EEF2/EIF1/EIF4A2/ENC1/GAPDH/NGRN/PGAM1/PINK1/PKM/PRNP/RPL10/RPL13A/RPL26/RPL30/RPL38/RPLP1/RPS14/RPS3/RPS4X/RPS9	GO:BP	GO:0034248	23	23/265	0.0867925	409/15446	0.0264793	6.31753e-07	4.0925e-05	3.29576e-05	0.00553661	0.00921122	100	141	20	87	0
opcs	OPC.1	upregulated	6	inclusion body	CLU/EEF2/HSP90AB1/MT3/NEFM/PINK1/PRNP/PSAP/SNCB	GO:CC	GO:0016234	9	9/268	0.0335821	74/16201	0.00456762	3.50562e-06	5.23246e-05	3.81313e-05	0.0069482	0.0148076	28	81	21	43.3333	0
opcs	OPC.1	upregulated	6	chaperone-mediated autophagy	CLU/EEF1A1/EEF1A2/GFAP/HSP90AA1	GO:BP	GO:0061684	5	5/265	0.0188679	16/15446	0.00103587	5.35603e-06	0.000284397	0.000229029	0.00563299	0.0235047	94	37	22	51	0
opcs	OPC.1	upregulated	6	regulation of neuron projection development	APOE/CAMK2B/CFL1/CHN1/ENC1/GRIN1/ITM2C/KIF1A/MAP1B/MAP2/MEF2C/MT3/NCS1/NDRG4/NEFL/NSMF/OLFM1/PACSIN1/SCN1B/SNAP25/STMN2/SYT1/THY1/YWHAH	GO:BP	GO:0010975	24	24/265	0.090566	499/15446	0.0323061	5.53635e-06	0.000289229	0.000232921	0.00646816	0.0123668	50	100	23	57.6667	0
opcs	OPC.1	upregulated	6	MHC class II protein complex binding	ATP1B1/HSP90AA1/HSP90AB1/PKM/YWHAE	GO:MF	GO:0023026	5	5/261	0.0191571	15/15824	0.000947927	3.08204e-06	0.00029341	0.000234235	0.00592579	0.00579632	74	170	24	89.3333	0
opcs	OPC.1	upregulated	6	HSF1 activation	EEF1A1/HSP90AA1/HSP90AB1/YWHAE	Pathway	R-HSA-3371511	4	4/198	0.020202	12/9563	0.00125484	7.74769e-05	0.00062571	0.000254415	0.00655649	0.0453486	48	5	30	27.6667	0
opcs	OPC.1	upregulated	6	Response to metal ions	MT1E/MT2A/MT3/SNCB	Pathway	R-HSA-5660526	4	4/198	0.020202	13/9563	0.00135941	0.000110103	0.000764547	0.000310866	0.00570129	0.0189632	89	54	32	58.3333	0
opcs	OPC.1	upregulated	6	Signaling by Rho GTPases	ACTB/ACTG1/CALM1/CALM2/CALM3/CFL1/CHN1/DYNLL1/DYNLL2/KIF5A/KLC1/PFN2/PRKCB/RPS27/TUBA1B/YWHAB/YWHAE/YWHAG/YWHAH/YWHAZ	Pathway	R-HSA-194315	20	20/198	0.10101	389/9563	0.0406776	0.000157765	0.00100188	0.000407365	0.00637717	0.0251999	53	33	35	40.3333	0
opcs	OPC.1	upregulated	6	regulation of neuron apoptotic process	APOE/FAIM2/GABRB2/GRIN1/HSP90AB1/MEF2C/MT3/NEFL/NSMF/PINK1/PRNP/SNCB/STXBP1/UBE2M	GO:BP	GO:0043523	14	14/265	0.0528302	203/15446	0.0131426	1.10842e-05	0.00051288	0.000413031	0.00799466	0.0103791	6	125	25	52	0
opcs	OPC.1	upregulated	6	regulation of translation	CELF4/EEF2/EIF1/EIF4A2/ENC1/GAPDH/NGRN/PINK1/PKM/RPL10/RPL13A/RPL26/RPL30/RPL38/RPLP1/RPS14/RPS3/RPS4X/RPS9	GO:BP	GO:0006417	19	19/265	0.0716981	353/15446	0.0228538	1.14951e-05	0.000524401	0.000422309	0.0047872	0.0212995	136	46	26	69.3333	0
opcs	OPC.1	upregulated	6	ubiquitin protein ligase binding	ACTG1/ATP6V0C/CKB/CLU/HSP90AA1/HSP90AB1/PINK1/RPL11/RPS27A/TPI1/TUBA1B/UBA52/UBB/UBC/UCHL1/YWHAE/YWHAZ	GO:MF	GO:0031625	17	17/261	0.0651341	290/15824	0.0183266	6.70416e-06	0.000531863	0.000424597	0.00602418	0.0084563	67	151	27	81.6667	0
opcs	OPC.1	upregulated	6	neuron apoptotic process	APOE/FAIM2/GABRB2/GAPDH/GRIN1/HSP90AB1/MEF2C/MT3/NEFL/NSMF/PINK1/PRNP/SNCB/STXBP1/UBE2M	GO:BP	GO:0051402	15	15/265	0.0566038	233/15446	0.0150848	1.23133e-05	0.000538956	0.000434031	0.0079785	0.0162707	7	71	28	35.3333	0
opcs	OPC.1	upregulated	6	tau protein binding	ACTB/APOE/CLU/HSP90AA1/HSP90AB1/MAP1A/MAP2	GO:MF	GO:0048156	7	7/261	0.0268199	45/15824	0.00284378	8.14154e-06	0.000553625	0.000441969	0.00883802	0.010875	1	121	29	50.3333	0
opcs	OPC.1	upregulated	6	negative regulation of protein-containing complex assembly	CLU/DMTN/LMO4/MAP2/PFN2/RPL13A/STMN1/STMN2/STXBP1/TMSB10/TMSB4X	GO:BP	GO:0031333	11	11/265	0.0415094	131/15446	0.00848116	1.58833e-05	0.000668131	0.000538057	0.00544465	0.00948266	107	133	31	90.3333	0
opcs	OPC.1	upregulated	6	Schaffer collateral - CA1 synapse	ACTB/ACTG1/CPLX1/NEFL/PFN2/PRKAR1B/SYN1/SYNPO	GO:CC	GO:0098685	8	8/268	0.0298507	82/16201	0.00506142	6.25163e-05	0.000812712	0.00059226	0.00552615	0.00529843	102	171	33	102	0
opcs	OPC.1	upregulated	6	Golgi-to-ER retrograde transport	ARF3/DYNLL1/DYNLL2/KIF1A/KIF5A/KLC1/NAPB/NSF/RAB6B/TUBA1B	Pathway	R-HSA-8856688	10	10/198	0.0505051	128/9563	0.0133849	0.000314145	0.00167921	0.00068277	0.00670633	0.0231632	42	40	43	41.6667	0
opcs	OPC.1	upregulated	6	regulation of neuron death	APOE/CHGA/CLU/FAIM2/GABRB2/GRIN1/HSP90AB1/MEF2C/MT3/NEFL/NSMF/PINK1/PRNP/SNCB/STXBP1/UBB/UBE2M	GO:BP	GO:1901214	17	17/265	0.0641509	305/15446	0.0197462	2.14613e-05	0.000858187	0.000691112	0.00809238	0.0110286	4	117	34	51.6667	0
opcs	OPC.1	upregulated	6	amyloid-beta binding	APOE/ATP1A3/CLU/CST3/GRIN1/ITM2C/MAPK8IP2/PRNP	GO:MF	GO:0001540	8	8/261	0.0306513	77/15824	0.00486603	3.87462e-05	0.00102462	0.000817976	0.0062594	0.0182033	58	58	36	50.6667	0
opcs	OPC.1	upregulated	6	neuron death	APOE/CHGA/CLU/FAIM2/GABRB2/GAPDH/GRIN1/HSP90AB1/MEF2C/MT3/NEFL/NSMF/PINK1/PRNP/SNCB/STXBP1/UBB/UBE2M	GO:BP	GO:0070997	18	18/265	0.0679245	343/15446	0.0222064	2.7462e-05	0.0010689	0.0008608	0.00808352	0.0233478	5	38	37	26.6667	1
opcs	OPC.1	upregulated	6	protein polymerization	DMTN/DNM1/FAM107A/GAS7/GPX4/HSP90AA1/MAP1B/MAP2/NEFL/PFN2/PINK1/RPS3/STMN1/STMN2/TMSB10/TMSB4X	GO:BP	GO:0051258	16	16/265	0.0603774	282/15446	0.0182572	3.0281e-05	0.00112105	0.000902801	0.0069722	0.0254528	25	31	38	31.3333	0
opcs	OPC.1	upregulated	6	regulation of supramolecular fiber organization	ACTG1/APOE/CFL1/CLU/DMTN/MAP1A/MAP1B/MAP2/MEF2C/PDXP/PFN2/RGS4/RPS3/STMN1/STMN2/SYNPO/TMSB10/TMSB4X	GO:BP	GO:1902903	18	18/265	0.0679245	346/15446	0.0224006	3.08038e-05	0.00112105	0.000902801	0.00764758	0.00825122	8	152	39	66.3333	0
opcs	OPC.1	upregulated	6	Signaling by Receptor Tyrosine Kinases	ACTB/ACTG1/APOE/ATP6V0C/ATP6V1B2/CALM1/CALM2/CALM3/DNM1/GABRA1/GABRB2/GFAP/HSP90AA1/JUND/MEF2C/PRKCB/RPS27A/STMN1/UBA52/UBB/UBC/YWHAB	Pathway	R-HSA-9006934	22	22/198	0.111111	494/9563	0.0516574	0.000556865	0.00266936	0.00108537	0.00558972	0.0138426	97	92	47	78.6667	0
opcs	OPC.1	upregulated	6	mRNA 5'-UTR binding	RPL26/RPL41/RPS14/RPS3A/RPS7	GO:MF	GO:0048027	5	5/261	0.0191571	26/15824	0.00164307	5.81904e-05	0.00145782	0.00116381	0.00405764	0.0110497	157	116	40	104.333	0
opcs	OPC.1	upregulated	6	translation regulator activity	CELF4/EEF1A1/EEF1A2/EEF1G/EEF2/EIF1/EIF4A2/RPL10/RPS14/RPS9	GO:MF	GO:0045182	10	10/261	0.0383142	131/15824	0.00827856	6.28701e-05	0.00149631	0.00119453	0.00451131	0.0112751	146	113	42	100.333	0
opcs	OPC.1	upregulated	6	synapse organization	ACTB/ACTG1/APOE/CAMK2B/CFL1/GABRA1/GABRB2/GAP43/GRIN1/KIF1A/MAP1B/MEF2C/NEFL/PFN2/PRNP/SNCB/SPARCL1/SYN1/SYNPO/YWHAZ	GO:BP	GO:0050808	20	20/265	0.0754717	425/15446	0.0275152	4.65752e-05	0.00149363	0.00120285	0.00752622	0.0255286	10	30	41	27	0
opcs	OPC.1	upregulated	6	microtubule associated complex	DYNLL1/DYNLL2/KIF1A/KIF5A/KLC1/MAP1A/MAP1B/MAP2/PEA15/YWHAE	GO:CC	GO:0005875	10	10/268	0.0373134	147/16201	0.00907351	0.000168803	0.00200082	0.00145809	0.00671615	0.00991649	40	129	45	71.3333	0
opcs	OPC.1	upregulated	6	cadherin binding	EEF1G/EEF2/HSP90AB1/PKM/RPL14/RPL15/RPL23A/RPL24/RPL29/RPL34/RPL6/RPL7A/RPS2/YWHAB/YWHAE/YWHAZ	GO:MF	GO:0045296	16	16/261	0.0613027	319/15824	0.0201593	8.27258e-05	0.00187512	0.00149694	0.00442567	0.0165746	148	68	44	86.6667	0
opcs	OPC.1	upregulated	6	apical dendrite	CLU/MAP1B/MAP2/NSMF	GO:CC	GO:0097440	4	4/268	0.0149254	18/16201	0.00111104	0.000186616	0.00208907	0.0015224	0.0053415	0.0136553	113	94	46	84.3333	0
opcs	OPC.1	upregulated	6	Metallothioneins bind metals	MT1E/MT2A/MT3	Pathway	R-HSA-5661231	3	3/198	0.0151515	10/9563	0.0010457	0.000942306	0.0039302	0.00159803	0.005835	0.0251635	81	34	52	55.6667	0
opcs	OPC.1	upregulated	6	Assembly and cell surface presentation of NMDA receptors	CAMK2A/CAMK2B/GRIN1/NEFL/TUBA1B	Pathway	R-HSA-9609736	5	5/198	0.0252525	39/9563	0.00407822	0.00117521	0.00462	0.0018785	0.00671461	0.0085782	41	147	54	80.6667	0
opcs	OPC.1	upregulated	6	Formation of annular gap junctions	ACTB/ACTG1/DNM1	Pathway	R-HSA-196025	3	3/198	0.0151515	11/9563	0.00115027	0.00127598	0.00493779	0.00200771	0.00618365	0.0189814	60	53	55	56	0
opcs	OPC.1	upregulated	6	HSF1-dependent transactivation	CAMK2A/CAMK2B/HSP90AA1/HSP90AB1	Pathway	R-HSA-3371571	4	4/198	0.020202	24/9563	0.00250967	0.00136882	0.00521556	0.00212066	0.00673262	0.0452371	34	6	56	32	0
opcs	OPC.1	upregulated	6	regulation of protein stability	ATP1B1/CLU/FAM107A/GAPDH/HSP90AA1/HSP90AB1/MT3/PFN2/PINK1/PRNP/RPL11/RPS7/SERF2/STXBP1/TOMM7	GO:BP	GO:0031647	15	15/265	0.0566038	280/15446	0.0181277	0.000102415	0.0029356	0.00236408	0.00663391	0.0139479	46	90	48	61.3333	0
opcs	OPC.1	upregulated	6	Gap junction degradation	ACTB/ACTG1/DNM1	Pathway	R-HSA-190873	3	3/198	0.0151515	12/9563	0.00125484	0.00167548	0.00610238	0.00248124	0.00622687	0.0346031	59	14	58	43.6667	0
opcs	OPC.1	upregulated	6	learning or memory	APOE/CCK/GRIN1/MAP1A/MAPK8IP2/MEF2C/NDRG4/NRGN/PJA2/PRKAR1B/PRNP/SLC17A7/SNAP25/SYNPO	GO:BP	GO:0007611	14	14/265	0.0528302	251/15446	0.0162502	0.000113976	0.00323832	0.00260787	0.00602437	0.021217	66	47	49	54	0
opcs	OPC.1	upregulated	6	photoreceptor inner segment	ATP1A3/DNM1/ENO2/GNB1/GUK1/SNAP25	GO:CC	GO:0001917	6	6/268	0.0223881	57/16201	0.0035183	0.000346688	0.00358244	0.00261069	0.0037338	0.0101893	167	127	50	114.667	0
opcs	OPC.1	upregulated	6	Insulin secretion	ATP1A3/ATP1B1/CAMK2A/CAMK2B/CCK/GNAS/PRKCB/SNAP25/VAMP2	KEGG	hsa04911	9	9/177	0.0508475	80/7032	0.0113766	0.00016497	0.00386692	0.00311389	0.00395246	0.0758675	160	1	51	70.6667	0
opcs	OPC.1	upregulated	6	translation elongation factor activity	EEF1A1/EEF1A2/EEF1G/EEF2	GO:MF	GO:0003746	4	4/261	0.0153257	18/15824	0.00113751	0.00018445	0.00399084	0.00318596	0.00391092	0.00910164	161	142	53	118.667	0
opcs	OPC.1	upregulated	6	COPI-dependent Golgi-to-ER retrograde traffic	ARF3/KIF1A/KIF5A/KLC1/NAPB/NSF/TUBA1B	Pathway	R-HSA-6811434	7	7/198	0.0353535	95/9563	0.00993412	0.00348701	0.0107504	0.00437114	0.00590119	0.0179106	76	61	72	69.6667	0
opcs	OPC.1	upregulated	6	Trafficking of AMPA receptors	CAMK2A/CAMK2B/NSF/PRKCB	Pathway	R-HSA-399719	4	4/198	0.020202	31/9563	0.00324166	0.00362051	0.0108469	0.00441038	0.00507735	0.02083	123	48	73	81.3333	0
opcs	OPC.1	upregulated	6	Glutamate binding, activation of AMPA receptors and synaptic plasticity	CAMK2A/CAMK2B/NSF/PRKCB	Pathway	R-HSA-399721	4	4/198	0.020202	31/9563	0.00324166	0.00362051	0.0108469	0.00441038	0.00507735	0.00925373	124	139	74	112.333	0
opcs	OPC.1	upregulated	6	regulation of cell morphogenesis involved in differentiation	APOE/CAMK2B/CFL1/CHN1/DMTN/GRIN1/KIF1A/MAP1B/MAP2/MT3/NEFL/NSMF/OLFM1/THY1/YWHAH	GO:BP	GO:0010769	15	15/265	0.0566038	302/15446	0.019552	0.00023437	0.0057077	0.00459651	0.00686945	0.00890514	32	146	57	78.3333	0
opcs	OPC.1	upregulated	6	microtubule	CALM1/CALM2/CALM3/DNM1/DYNLL1/DYNLL2/KCNAB2/KIF1A/KIF5A/KLC1/MAP1A/MAP1B/MAP2/MT3/STMN1/TPT1/TUBA1B	GO:CC	GO:0005874	17	17/268	0.0634328	422/16201	0.0260478	0.000686644	0.00643529	0.00468968	0.00695464	0.0298919	27	20	61	36	0
opcs	OPC.1	upregulated	6	Sema3A PAK dependent Axon repulsion	CFL1/HSP90AA1/HSP90AB1	Pathway	R-HSA-399954	3	3/198	0.0151515	16/9563	0.00167312	0.00401236	0.0119105	0.00484284	0.00635949	0.0163383	54	69	86	69.6667	0
opcs	OPC.1	upregulated	6	platelet activation	ACTB/ACTG1/APOE/DGKZ/DMTN/GNAS/GNB1/PRKCB/STXBP1/YWHAZ	GO:BP	GO:0030168	10	10/265	0.0377358	150/15446	0.00971125	0.000265617	0.00623429	0.00502058	0.00627053	0.0293679	57	21	59	45.6667	0
opcs	OPC.1	upregulated	6	regulation of NMDA receptor activity	GRIN1/MAPK8IP2/MEF2C/NEFL/PINK1	GO:BP	GO:2000310	5	5/265	0.0188679	34/15446	0.00220122	0.000265049	0.00623429	0.00502058	0.00599191	0.00728131	71	162	60	97.6667	0
opcs	OPC.1	upregulated	6	HSP90 chaperone cycle for steroid hormone receptors (SHR)	DYNLL1/DYNLL2/HSP90AA1/HSP90AB1/TUBA1B	Pathway	R-HSA-3371497	5	5/198	0.0252525	52/9563	0.00543762	0.00427128	0.0123967	0.00504053	0.00854587	0.0113974	2	111	87	66.6667	0
opcs	OPC.1	upregulated	6	enzyme inhibitor activity	ARPP19/CABP1/CAMK2N1/CST3/GAPDH/MT3/OAZ1/PCSK1N/PEBP1/PRKAR1B/PRNP/RPL11/RPS7/SNCB/YWHAG	GO:MF	GO:0004857	15	15/261	0.0574713	324/15824	0.0204752	0.000327189	0.00648925	0.00518049	0.00472166	0.0121355	139	101	62	100.667	0
opcs	OPC.1	upregulated	6	Signaling by high-kinase activity BRAF mutants	ACTB/ACTG1/PEBP1/YWHAB	Pathway	R-HSA-6802948	4	4/198	0.020202	33/9563	0.0034508	0.00455943	0.0129795	0.0052775	0.0054315	0.0120755	109	102	89	100	0
opcs	OPC.1	upregulated	6	microtubule-based transport	AQP4/DYNLL1/DYNLL2/KIF1A/KIF5A/MAP1A/MAP1B/MAP2/NEFL/UBB/UCHL1	GO:BP	GO:0099111	11	11/265	0.0415094	183/15446	0.0118477	0.000325373	0.00734054	0.00591146	0.00664006	0.0227477	44	41	63	49.3333	0
opcs	OPC.1	upregulated	6	ruffle membrane	CFL1/EEF1A1/FAM107A/PACSIN1/PDXP/PSD/RPS3	GO:CC	GO:0032587	7	7/268	0.0261194	94/16201	0.00580211	0.000942605	0.00844155	0.00615174	0.00462344	0.0140604	141	87	66	98	0
opcs	OPC.1	upregulated	6	Vasopressin-regulated water reabsorption	AQP4/DYNLL1/DYNLL2/GNAS/NSF/VAMP2	KEGG	hsa04962	6	6/177	0.0338983	41/7032	0.00583049	0.000505125	0.00777116	0.00625783	0.00406715	0.0448529	156	8	64	76	0
opcs	OPC.1	upregulated	6	Scavenging by Class A Receptors	APOE/FTH1/FTL	Pathway	R-HSA-3000480	3	3/198	0.0151515	18/9563	0.00188225	0.00567139	0.0154353	0.00627604	0.00452733	0.0184759	144	57	99	100	0
opcs	OPC.1	upregulated	6	Neutrophil degranulation	ALDOC/ATP6V0C/CST3/DYNLL1/EEF1A1/EEF2/FTH1/FTL/HSP90AA1/HSP90AB1/KCNAB2/MIF/PGAM1/PKM/PPIA/PSAP/SNAP25/SRP14	Pathway	R-HSA-6798695	18	18/198	0.0909091	451/9563	0.0471609	0.00572507	0.0155246	0.00631232	0.00719348	0.0362977	18	11	100	43	0
opcs	OPC.1	upregulated	6	regulation of membrane potential	ATP1A3/ATP1B1/CCK/CELF4/GABRA1/GABRB2/GRIN1/KCNAB2/MAPK8IP2/MEF2C/PINK1/RGS4/RIMS3/SCN1B/SLC17A7/UBB/YWHAE/YWHAH	GO:BP	GO:0042391	18	18/265	0.0679245	425/15446	0.0275152	0.00040579	0.00842535	0.00678507	0.00510501	0.0134097	121	96	65	94	0
opcs	OPC.1	upregulated	6	MAP2K and MAPK activation	ACTB/ACTG1/PEBP1/YWHAB	Pathway	R-HSA-5674135	4	4/198	0.020202	37/9563	0.00386908	0.00690144	0.0176064	0.00715878	0.00541873	0.018556	110	56	108	91.3333	0
opcs	OPC.1	upregulated	6	structural constituent of postsynapse	ACTB/ACTG1/NEFL	GO:MF	GO:0099186	3	3/261	0.0114943	10/15824	0.000631951	0.000488546	0.00929631	0.00742142	0.00599619	0.00764197	68	157	67	97.3333	0
opcs	OPC.1	upregulated	6	rRNA modification in the nucleus and cytosol	RPS14/RPS2/RPS6/RPS7/RPS9	Pathway	R-HSA-6790901	5	5/198	0.0252525	59/9563	0.00616961	0.00732585	0.018514	0.00752781	0.00435886	0.0105285	150	124	111	128.333	0
opcs	OPC.1	upregulated	6	positive regulation of signal transduction by p53 class mediator	RPL11/RPL26/RPS7/UBB	GO:BP	GO:1901798	4	4/265	0.0150943	22/15446	0.00142432	0.000485604	0.00947514	0.00763049	0.00411404	0.00487083	155	173	68	132	0
opcs	OPC.1	upregulated	6	Intra-Golgi and retrograde Golgi-to-ER traffic	ARF3/DYNLL1/DYNLL2/KIF1A/KIF5A/KLC1/NAPB/NSF/RAB6B/TUBA1B	Pathway	R-HSA-6811442	10	10/198	0.0505051	196/9563	0.0204957	0.00754436	0.0190016	0.00772607	0.00630679	0.0143285	56	85	112	84.3333	0
opcs	OPC.1	upregulated	6	Regulation of actin dynamics for phagocytic cup formation	ACTB/ACTG1/CFL1/HSP90AA1/HSP90AB1	Pathway	R-HSA-2029482	5	5/198	0.0252525	60/9563	0.00627418	0.00786064	0.0193393	0.00786338	0.00810106	0.0118392	3	103	113	73	0
opcs	OPC.1	upregulated	6	regulation of tau-protein kinase activity	CLU/HSP90AA1/HSP90AB1	GO:BP	GO:1902947	3	3/265	0.0113208	10/15446	0.000647417	0.000548009	0.0102601	0.00826265	0.00640954	0.00824047	52	153	69	91.3333	0
opcs	OPC.1	upregulated	6	cellular response to copper ion	MT1E/MT2A/MT3/PRNP	GO:BP	GO:0071280	4	4/265	0.0150943	23/15446	0.00148906	0.000579965	0.0104944	0.00845135	0.00662217	0.00931063	47	137	70	84.6667	0
opcs	OPC.1	upregulated	6	protein depolymerization	CFL1/DMTN/MAP1A/MAP1B/PDXP/STMN1/STMN2/STMN3	GO:BP	GO:0051261	8	8/265	0.0301887	110/15446	0.00712158	0.000612248	0.0107193	0.00863244	0.00609804	0.0252204	64	32	71	55.6667	0
opcs	OPC.1	upregulated	6	granulocyte activation	ALDOC/ATP6V0C/CST3/DYNLL1/EEF1A1/EEF2/FTH1/FTL/HSP90AA1/HSP90AB1/KCNAB2/MIF/PGAM1/PKM/PPIA/PSAP/SNAP25/SRP14/VAMP2	GO:BP	GO:0036230	19	19/265	0.0716981	479/15446	0.0310113	0.000628815	0.0109502	0.00881836	0.00709502	0.0274195	20	24	75	39.6667	0
opcs	OPC.1	upregulated	6	Vasopressin regulates renal water homeostasis via Aquaporins	AQP4/GNAS/GNB1/PRKAR1B	Pathway	R-HSA-432040	4	4/198	0.020202	40/9563	0.00418279	0.00910216	0.0218158	0.00887035	0.00505102	0.0115632	126	108	118	117.333	0
opcs	OPC.1	upregulated	6	regulation of microtubule polymerization or depolymerization	MAP1A/MAP1B/MAP2/RPS3/STMN1/STMN2/STMN3	GO:BP	GO:0031110	7	7/265	0.0264151	85/15446	0.00550304	0.00063837	0.0110571	0.00890448	0.00643183	0.00968766	51	132	76	86.3333	0
opcs	OPC.1	upregulated	6	response to toxic substance	APOE/CST3/GPX4/MAP1B/MT1E/MT2A/MT3/NEFL/PINK1/SCN1B/SELENOW/UBA52	GO:BP	GO:0009636	12	12/265	0.045283	231/15446	0.0149553	0.000659957	0.0112967	0.00909745	0.0057548	0.0157364	86	72	77	78.3333	0
opcs	OPC.1	upregulated	6	regulation of glutamate receptor signaling pathway	GRIN1/MAPK8IP2/MEF2C/NEFL/PINK1/PRNP	GO:BP	GO:1900449	6	6/265	0.0226415	62/15446	0.00401398	0.000662668	0.0112967	0.00909745	0.0058739	0.00739242	79	158	78	105	0
opcs	OPC.1	upregulated	6	vesicle lumen	ALDOC/CLU/EEF1A1/EEF2/FTL/HSP90AA1/HSP90AB1/MIF/PGAM1/PKM/PPIA/SRP14/TMSB4X	GO:CC	GO:0031983	13	13/268	0.0485075	302/16201	0.0186408	0.00161282	0.0127444	0.00928743	0.00689068	0.0141316	30	86	88	68	0
opcs	OPC.1	upregulated	6	glutamate receptor binding	CALM3/CAMK2A/GNAS/NSF/PRNP	GO:MF	GO:0035254	5	5/261	0.0191571	45/15824	0.00284378	0.000837347	0.0117229	0.00935859	0.00545679	0.0112751	106	112	79	99	0
opcs	OPC.1	upregulated	6	Binding and Uptake of Ligands by Scavenger Receptors	APOE/FTH1/FTL/HSP90AA1	Pathway	R-HSA-2173782	4	4/198	0.020202	41/9563	0.00428736	0.00992624	0.0234879	0.00955023	0.00564928	0.0117856	90	105	121	105.333	0
opcs	OPC.1	upregulated	6	cerebellar Purkinje cell differentiation	CEND1/FAIM2/PSAP	GO:BP	GO:0021702	3	3/265	0.0113208	11/15446	0.000712158	0.00074398	0.0118707	0.00955967	0.00378285	0.0147622	164	82	80	108.667	0
opcs	OPC.1	upregulated	6	dense core granule localization	KIF1A/KIF5A/MAP2	GO:BP	GO:0032253	3	3/265	0.0113208	11/15446	0.000712158	0.00074398	0.0118707	0.00955967	0.00563907	0.0139479	91	91	81	87.6667	0
opcs	OPC.1	upregulated	6	negative regulation of proteolysis	ARL6IP1/BEX3/CAMK2N1/CST3/GAPDH/HSP90AB1/MAP1A/MT3/PCSK1N/PEBP1/PRNP/RPL11/RPS7/YWHAE	GO:BP	GO:0045861	14	14/265	0.0528302	301/15446	0.0194872	0.000722456	0.0118707	0.00955967	0.00592237	0.0128048	75	98	82	85	0
opcs	OPC.1	upregulated	6	dense core granule cytoskeletal transport	KIF1A/KIF5A/MAP2	GO:BP	GO:0099519	3	3/265	0.0113208	11/15446	0.000712158	0.00074398	0.0118707	0.00955967	0.00563907	0.00909323	92	144	83	106.333	0
opcs	OPC.1	upregulated	6	dense core granule transport	KIF1A/KIF5A/MAP2	GO:BP	GO:1901950	3	3/265	0.0113208	11/15446	0.000712158	0.00074398	0.0118707	0.00955967	0.00563907	0.0109594	93	119	84	98.6667	0
opcs	OPC.1	upregulated	6	regulation of microtubule motor activity	DYNLL1/DYNLL2/MAP2	GO:BP	GO:2000574	3	3/265	0.0113208	11/15446	0.000712158	0.00074398	0.0118707	0.00955967	0.00512802	0.00728131	119	163	85	122.333	0
opcs	OPC.1	upregulated	6	cortical cytoskeleton	ACTB/CFL1/DMTN/EEF1A1/NSMF/PRKCB/RIMS3	GO:CC	GO:0030863	7	7/268	0.0261194	104/16201	0.00641936	0.00170176	0.0131886	0.00961114	0.00552318	0.0146838	103	83	90	92	0
opcs	OPC.1	upregulated	6	cytoplasmic side of endoplasmic reticulum membrane	RPL27/RPS28/RPS29	GO:CC	GO:0098554	3	3/268	0.011194	15/16201	0.000925869	0.00175765	0.0133648	0.00973953	0.00373855	0.00452802	166	174	91	143.667	0
opcs	OPC.1	upregulated	6	Cellular response to heat stress	CAMK2A/CAMK2B/EEF1A1/HSP90AA1/HSP90AB1/YWHAE	Pathway	R-HSA-3371556	6	6/198	0.030303	89/9563	0.0093067	0.0102358	0.0240671	0.00978575	0.00704721	0.0181081	23	60	122	68.3333	0
opcs	OPC.1	upregulated	6	Gap junction trafficking	ACTB/ACTG1/DNM1/TUBA1B	Pathway	R-HSA-190828	4	4/198	0.020202	42/9563	0.00439193	0.0107973	0.0249142	0.0101302	0.00744736	0.0355461	13	12	127	50.6667	0
opcs	OPC.1	upregulated	6	Recruitment of NuMA to mitotic centrosomes	DYNLL1/HSP90AA1/MZT2B/TUBA1B/YWHAE/YWHAG	Pathway	R-HSA-380320	6	6/198	0.030303	90/9563	0.00941127	0.0107833	0.0249142	0.0101302	0.0070912	0.0149399	21	77	128	75.3333	0
opcs	OPC.1	upregulated	6	EPHB-mediated forward signaling	ACTB/ACTG1/CFL1/GRIN1	Pathway	R-HSA-3928662	4	4/198	0.020202	42/9563	0.00439193	0.0107973	0.0249142	0.0101302	0.00672421	0.0283041	37	22	129	62.6667	0
opcs	OPC.1	upregulated	6	neuron projection organization	APOE/ATP1A3/CAMK2B/CFL1/KIF1A/MAP1A/PRNP	GO:BP	GO:0106027	7	7/265	0.0264151	90/15446	0.00582675	0.000898788	0.0141319	0.0113807	0.00728902	0.0149521	15	76	92	61	0
opcs	OPC.1	upregulated	6	Gap junction trafficking and regulation	ACTB/ACTG1/DNM1/TUBA1B	Pathway	R-HSA-157858	4	4/198	0.020202	44/9563	0.00460107	0.0126839	0.0283007	0.0115071	0.00748048	0.0232754	11	39	132	60.6667	0
opcs	OPC.1	upregulated	6	insulin-like growth factor receptor binding	GNAS/YWHAG/YWHAH	GO:MF	GO:0005159	3	3/261	0.0114943	13/15824	0.000821537	0.00112243	0.0144399	0.0115276	0.00384904	0.00728131	162	164	93	139.667	0
opcs	OPC.1	upregulated	6	M Phase	ARPP19/DYNLL1/DYNLL2/HSP90AA1/MZT2B/PRKCB/RPS27/RPS27A/TUBA1B/UBA52/UBB/UBC/YWHAE/YWHAG	Pathway	R-HSA-68886	14	14/198	0.0707071	348/9563	0.0363903	0.0133114	0.0292615	0.0118978	0.00589545	0.035007	78	13	134	75	0
opcs	OPC.1	upregulated	6	detoxification of copper ion	MT1E/MT2A/MT3	GO:BP	GO:0010273	3	3/265	0.0113208	12/15446	0.0007769	0.000979433	0.0148242	0.0119382	0.005992	0.0156366	69	73	94	78.6667	0
opcs	OPC.1	upregulated	6	stress response to copper ion	MT1E/MT2A/MT3	GO:BP	GO:1990169	3	3/265	0.0113208	12/15446	0.0007769	0.000979433	0.0148242	0.0119382	0.005992	0.00768543	70	156	95	107	0
opcs	OPC.1	upregulated	6	glial cell projection	AQP4/GLUL/MT3/PINK1	GO:CC	GO:0097386	4	4/268	0.0149254	34/16201	0.00209864	0.00229795	0.016537	0.0120513	0.00500038	0.00932883	127	136	102	121.667	0
opcs	OPC.1	upregulated	6	microtubule depolymerization	MAP1A/MAP1B/STMN1/STMN2/STMN3	GO:BP	GO:0007019	5	5/265	0.0188679	45/15446	0.00291338	0.000998208	0.0149685	0.0120544	0.00512768	0.0319492	120	17	96	77.6667	0
opcs	OPC.1	upregulated	6	regulation of protein catabolic process	APOE/CLU/CST3/EEF1A1/EEF1A2/GFAP/HSP90AA1/HSP90AB1/MAP1A/NDUFA13/NSF/OAZ1/PINK1/RPL11/RPS7/UBB	GO:BP	GO:0042176	16	16/265	0.0603774	384/15446	0.0248608	0.00100412	0.0149878	0.01207	0.006672	0.0109302	43	120	97	86.6667	0
opcs	OPC.1	upregulated	6	Recycling pathway of L1	ACTB/ACTG1/DNM1/TUBA1B	Pathway	R-HSA-437239	4	4/198	0.020202	45/9563	0.00470564	0.0137013	0.0300296	0.0122101	0.00753119	0.0201847	9	51	135	65	0
opcs	OPC.1	upregulated	6	leading edge membrane	CFL1/EEF1A1/FAM107A/GABRA1/PACSIN1/PDXP/PSD/RPS3/THY1	GO:CC	GO:0031256	9	9/268	0.0335821	173/16201	0.0106784	0.00238175	0.0168394	0.0122716	0.00481656	0.0097892	135	130	103	122.667	0
opcs	OPC.1	upregulated	6	COPI-mediated anterograde transport	ARF3/DYNLL1/DYNLL2/NAPB/NSF/TUBA1B	Pathway	R-HSA-6807878	6	6/198	0.030303	95/9563	0.00993412	0.0138354	0.0302344	0.0122933	0.00610115	0.023961	63	36	136	78.3333	0
opcs	OPC.1	upregulated	6	neutrophil degranulation	ALDOC/ATP6V0C/CST3/DYNLL1/EEF1A1/EEF2/FTH1/FTL/HSP90AA1/HSP90AB1/KCNAB2/MIF/PGAM1/PKM/PPIA/PSAP/SNAP25/SRP14	GO:BP	GO:0043312	18	18/265	0.0679245	461/15446	0.0298459	0.0010415	0.0153338	0.0123486	0.00720421	0.026005	16	28	98	47.3333	0
opcs	OPC.1	upregulated	6	axon cytoplasm	KIF1A/KIF5A/MAP1A/NEFL/UCHL1	GO:CC	GO:1904115	5	5/268	0.0186567	57/16201	0.0035183	0.00247743	0.0172139	0.0125445	0.00547596	0.00525343	105	172	106	127.667	0
opcs	OPC.1	upregulated	6	COP9 signalosome	BASP1/COPS9/DYNLL1/HSP90AB1	GO:CC	GO:0008180	4	4/268	0.0149254	35/16201	0.00216036	0.00256116	0.0172174	0.0125471	0.00477519	0.0148076	137	80	107	108	0
opcs	OPC.1	upregulated	6	neutrophil activation involved in immune response	ALDOC/ATP6V0C/CST3/DYNLL1/EEF1A1/EEF2/FTH1/FTL/HSP90AA1/HSP90AB1/KCNAB2/MIF/PGAM1/PKM/PPIA/PSAP/SNAP25/SRP14	GO:BP	GO:0002283	18	18/265	0.0679245	464/15446	0.0300401	0.00112056	0.0162758	0.0131072	0.00719897	0.0110848	17	115	101	77.6667	0
opcs	OPC.1	upregulated	6	cellular response to drug	HSP90AB1/MEF2C/MT2A/MT3/PRNP/UCHL1	GO:BP	GO:0035690	6	6/265	0.0226415	69/15446	0.00446718	0.00116958	0.0169119	0.0136195	0.00631876	0.0137791	55	93	104	84	0
opcs	OPC.1	upregulated	6	cellular response to interferon-gamma	ACTG1/AQP4/CAMK2A/CAMK2B/GAPDH/HSP90AB1/MT2A/RPL13A/STXBP1	GO:BP	GO:0071346	9	9/265	0.0339623	151/15446	0.00977599	0.00119366	0.0171835	0.0138381	0.00557603	0.0116047	98	107	105	103.333	0
opcs	OPC.1	upregulated	6	Insulin processing	CPE/KIF5A/VAMP2	Pathway	R-HSA-264876	3	3/198	0.0151515	26/9563	0.00271881	0.0160102	0.0340848	0.013859	0.0036098	0.0469772	170	4	141	105	0
opcs	OPC.1	upregulated	6	negative regulation of microtubule polymerization	MAP2/STMN1/STMN2	GO:BP	GO:0031115	3	3/265	0.0113208	13/15446	0.000841642	0.00125718	0.0176835	0.0142408	0.00474659	0.0114841	138	110	109	119	0
opcs	OPC.1	upregulated	6	G alpha (z) signalling events	GNAS/GNB1/PRKCB/RGS4	Pathway	R-HSA-418597	4	4/198	0.020202	48/9563	0.00501935	0.017059	0.0354046	0.0143956	0.00486557	0.0163383	132	70	145	115.667	0
opcs	OPC.1	upregulated	6	Aquaporin-mediated transport	AQP4/GNAS/GNB1/PRKAR1B	Pathway	R-HSA-445717	4	4/198	0.020202	48/9563	0.00501935	0.017059	0.0354046	0.0143956	0.00498611	0.0387406	128	10	146	94.6667	0
opcs	OPC.1	upregulated	6	COPI-independent Golgi-to-ER retrograde traffic	DYNLL1/DYNLL2/RAB6B/TUBA1B	Pathway	R-HSA-6811436	4	4/198	0.020202	48/9563	0.00501935	0.017059	0.0354046	0.0143956	0.00609278	0.0179106	65	62	147	91.3333	0
opcs	OPC.1	upregulated	6	unfolded protein binding	CLU/HSP90AA1/HSP90AB1/NACA/PFDN5/PPIA/TOMM20	GO:MF	GO:0051082	7	7/261	0.0268199	103/15824	0.0065091	0.00158112	0.0183564	0.0146543	0.00541185	0.0106114	111	123	110	114.667	0
opcs	OPC.1	upregulated	6	neutrophil mediated immunity	ALDOC/ATP6V0C/CST3/DYNLL1/EEF1A1/EEF2/FTH1/FTL/HSP90AA1/HSP90AB1/KCNAB2/MIF/PGAM1/PKM/PPIA/PSAP/SNAP25/SRP14	GO:BP	GO:0002446	18	18/265	0.0679245	475/15446	0.0307523	0.00145578	0.0197129	0.0158751	0.00719076	0.0220973	19	44	114	59	0
opcs	OPC.1	upregulated	6	cytoplasmic side of membrane	EEF1A1/EEF1A2/GNAS/GNB1/KCNAB2/RPL27/RPS28/RPS29/SNAP25	GO:CC	GO:0098562	9	9/268	0.0335821	183/16201	0.0112956	0.00346753	0.0221812	0.0161644	0.00517529	0.00678062	117	165	119	133.667	0
opcs	OPC.1	upregulated	6	antimicrobial humoral response	CHGA/CLU/GAPDH/RPL30/RPL39/RPS19	GO:BP	GO:0019730	6	6/265	0.0226415	73/15446	0.00472614	0.00156901	0.0205508	0.0165499	0.00414864	0.0202259	154	50	115	106.333	0
opcs	OPC.1	upregulated	6	positive regulation by host of viral process	APOE/CFL1/NUCKS1	GO:BP	GO:0044794	3	3/265	0.0113208	14/15446	0.000906384	0.00157986	0.0205508	0.0165499	0.00447948	0.00734845	147	159	116	140.667	0
opcs	OPC.1	upregulated	6	negative regulation of amyloid-beta formation	APOE/CLU/PRNP	GO:BP	GO:1902430	3	3/265	0.0113208	14/15446	0.000906384	0.00157986	0.0205508	0.0165499	0.00595214	0.00852744	72	149	117	112.667	0
opcs	OPC.1	upregulated	6	RHO GTPases activate KTN1	KIF5A/KLC1	Pathway	R-HSA-5625970	2	2/198	0.010101	11/9563	0.00115027	0.0207456	0.0415005	0.0168742	0.00400795	0.0193703	159	52	153	121.333	0
opcs	OPC.1	upregulated	6	RHO GTPases Activate Formins	ACTB/ACTG1/DYNLL1/DYNLL2/PFN2/RPS27/TUBA1B	Pathway	R-HSA-5663220	7	7/198	0.0353535	135/9563	0.0141169	0.0219857	0.0433299	0.017618	0.00739069	0.0186945	14	55	158	75.6667	0
opcs	OPC.1	upregulated	6	regulation of ubiquitin-protein transferase activity	PINK1/RPL11/RPS2/RPS7/SKP1	GO:BP	GO:0051438	5	5/265	0.0188679	51/15446	0.00330183	0.00176564	0.0224271	0.018061	0.00467632	0.00969518	140	131	120	130.333	0
opcs	OPC.1	upregulated	6	Cooperation of Prefoldin and TriC/CCT in actin and tubulin folding	ACTB/PFDN5/TUBA1B	Pathway	R-HSA-389958	3	3/198	0.0151515	30/9563	0.00313709	0.0235413	0.0456676	0.0185685	0.00563156	0.00783442	95	154	165	138	0
opcs	OPC.1	upregulated	6	Interaction between L1 and Ankyrins	ACTB/ACTG1/SCN1B	Pathway	R-HSA-445095	3	3/198	0.0151515	30/9563	0.00313709	0.0235413	0.0456676	0.0185685	0.00524042	0.0155819	115	74	166	118.333	0
opcs	OPC.1	upregulated	6	Recruitment of mitotic centrosome proteins and complexes	DYNLL1/HSP90AA1/MZT2B/YWHAE/YWHAG	Pathway	R-HSA-380270	5	5/198	0.0252525	80/9563	0.00836558	0.0248958	0.0474297	0.019285	0.00612777	0.0128678	61	97	168	108.667	0
opcs	OPC.1	upregulated	6	Centrosome maturation	DYNLL1/HSP90AA1/MZT2B/YWHAE/YWHAG	Pathway	R-HSA-380287	5	5/198	0.0252525	80/9563	0.00836558	0.0248958	0.0474297	0.019285	0.00612777	0.0448564	62	7	169	79.3333	0
opcs	OPC.1	upregulated	6	response to ischemia	CAMK2A/EEF2/FAIM2/PINK1/UCHL1	GO:BP	GO:0002931	5	5/265	0.0188679	52/15446	0.00336657	0.00192655	0.0241479	0.0194467	0.00482251	0.0220898	133	45	123	100.333	0
opcs	OPC.1	upregulated	6	regulation of neurotransmitter receptor activity	GRIN1/MAPK8IP2/MEF2C/NEFL/NPTX1/PINK1	GO:BP	GO:0099601	6	6/265	0.0226415	76/15446	0.00492037	0.00193093	0.0241479	0.0194467	0.00582727	0.00904371	82	145	124	117	0
opcs	OPC.1	upregulated	6	protein neddylation	COPS9/RPL11/UBE2M	GO:BP	GO:0045116	3	3/265	0.0113208	15/15446	0.000971125	0.00194992	0.0241984	0.0194874	0.00357862	0.0256524	171	29	125	108.333	0
opcs	OPC.1	upregulated	6	Mineral absorption	ATP1A3/ATP1B1/FTH1/FTL/MT1E/MT2A	KEGG	hsa04978	6	6/177	0.0338983	56/7032	0.00796359	0.00267166	0.0242878	0.0195581	0.00355349	0.0654547	172	3	126	100.333	0
opcs	OPC.1	upregulated	6	Nuclear signaling by ERBB4	APOE/GFAP/STMN1	Pathway	R-HSA-1251985	3	3/198	0.0151515	31/9563	0.00324166	0.0256756	0.0484188	0.0196872	0.00451546	0.029977	145	18	173	112	0
opcs	OPC.1	upregulated	6	Glucagon signaling in metabolic regulation	GNAS/GNB1/PRKAR1B	Pathway	R-HSA-163359	3	3/198	0.0151515	31/9563	0.00324166	0.0256756	0.0484188	0.0196872	0.00481714	0.022515	134	42	174	116.667	0
opcs	OPC.1	upregulated	6	cellular transition metal ion homeostasis	FTH1/FTL/MT1E/MT2A/MT3/PRNP/SKP1	GO:BP	GO:0046916	7	7/265	0.0264151	105/15446	0.00679788	0.00220453	0.0265445	0.0213767	0.00573361	0.0102439	88	126	130	114.667	0
opcs	OPC.1	upregulated	6	killing of cells of other organism	CHGA/GAPDH/RPL30/RPS19	GO:BP	GO:0031640	4	4/265	0.0150943	33/15446	0.00213648	0.00234303	0.027901	0.0224691	0.00367622	0.0093509	168	135	131	144.667	0
opcs	OPC.1	upregulated	6	regulation of synapse structure or activity	APOE/CAMK2B/CFL1/DNM1/GAP43/GRIN1/KIF1A/MEF2C/PRNP/SLC17A7/YWHAZ	GO:BP	GO:0050803	11	11/265	0.0415094	235/15446	0.0152143	0.0025062	0.0289055	0.0232781	0.00709036	0.00853656	22	148	133	101	0
opcs	OPC.1	upregulated	6	structural constituent of cytoskeleton	ACTB/ACTG1/GFAP/NEFL/NEFM/TUBA1B	GO:MF	GO:0005200	6	6/261	0.0229885	87/15824	0.00549798	0.00314881	0.0312257	0.0249281	0.00687802	0.00910164	31	143	137	103.667	0
opcs	OPC.1	upregulated	6	synaptic vesicle localization	DNM1/KIF5A/MAP2/PINK1/SYN1	GO:BP	GO:0097479	5	5/265	0.0188679	57/15446	0.00369028	0.00289593	0.0325692	0.0262285	0.00582419	0.0153277	83	75	138	98.6667	0
opcs	OPC.1	upregulated	6	low-density lipoprotein particle receptor binding	APOE/CLU/SYT1	GO:MF	GO:0050750	3	3/261	0.0114943	19/15824	0.00120071	0.00353482	0.0336515	0.0268647	0.00493451	0.00636687	129	166	139	144.667	0
opcs	OPC.1	upregulated	6	ligand-gated anion channel activity	GABRA1/GABRB2/SLC17A7	GO:MF	GO:0099095	3	3/261	0.0114943	19/15824	0.00120071	0.00353482	0.0336515	0.0268647	0.00329425	0.00781096	175	155	140	156.667	0
opcs	OPC.1	upregulated	6	regulation of protein depolymerization	CFL1/DMTN/MAP1A/MAP1B/PDXP/STMN2	GO:BP	GO:1901879	6	6/265	0.0226415	84/15446	0.0054383	0.0032052	0.0350731	0.028245	0.00584193	0.0109594	80	118	142	113.333	0
opcs	OPC.1	upregulated	6	regulation of peptidase activity	ARL6IP1/BEX3/CCK/CST3/GAPDH/GRIN1/MT3/MTCH1/NDUFA13/PCSK1N/PEBP1/PINK1/PRNP/RPS3/YWHAE	GO:BP	GO:0052547	15	15/265	0.0566038	392/15446	0.0253787	0.00324627	0.0351662	0.0283199	0.00547893	0.0117737	104	106	143	117.667	0
opcs	OPC.1	upregulated	6	central nervous system neuron differentiation	CEND1/FAIM2/HSP90AA1/HSP90AB1/LMO4/MAP2/PSAP/SCN1B/UBB	GO:BP	GO:0021953	9	9/265	0.0339623	175/15446	0.0113298	0.00326982	0.0353032	0.0284303	0.00594895	0.0118098	73	104	144	107	0
opcs	OPC.1	upregulated	6	negative regulation of phosphorylation	APOE/CALM1/CALM2/CALM3/CAMK2N1/DMTN/DYNLL1/NDRG2/PEBP1/PINK1/PRKAR1B/PRNP/RGS4/THY1/UCHL1/YWHAG	GO:BP	GO:0042326	16	16/265	0.0603774	435/15446	0.0281626	0.00353253	0.0372699	0.0300141	0.00509703	0.0135051	122	95	148	121.667	0
opcs	OPC.1	upregulated	6	negative regulation of cell projection organization	APOE/ITM2C/MAP2/MT3/PFN2/PRNP/STMN2/THY1/YWHAH	GO:BP	GO:0031345	9	9/265	0.0339623	178/15446	0.011524	0.00365898	0.0379854	0.0305903	0.00671698	0.00941126	39	134	149	107.333	0
opcs	OPC.1	upregulated	6	microtubule polymerization or depolymerization	MAP1A/MAP1B/MAP2/RPS3/STMN1/STMN2/STMN3	GO:BP	GO:0031109	7	7/265	0.0264151	116/15446	0.00751003	0.00385458	0.0395094	0.0318176	0.00652796	0.0146442	49	84	150	94.3333	0
opcs	OPC.1	upregulated	6	positive regulation of organic acid transport	ARL6IP1/CCK/MIF/STXBP1	GO:BP	GO:0032892	4	4/265	0.0150943	38/15446	0.00246018	0.00395301	0.0398872	0.0321218	0.00344686	0.00921122	174	140	151	155	0
opcs	OPC.1	upregulated	6	proton-transporting two-sector ATPase complex	ATP5F1E/ATP5MJ/ATP6V0C/ATP6V1B2	GO:CC	GO:0016469	4	4/268	0.0149254	48/16201	0.00296278	0.00805187	0.0450681	0.0328431	0.00345484	0.0073419	173	160	163	165.333	0
opcs	OPC.1	upregulated	6	regulation of antigen receptor-mediated signaling pathway	DGKZ/PRKCB/PRNP/RPS3/THY1	GO:BP	GO:0050854	5	5/265	0.0188679	62/15446	0.00401398	0.00417643	0.0414952	0.0334168	0.00422377	0.00848427	153	150	152	151.667	0
opcs	OPC.1	upregulated	6	regulation of cellular component size	APOE/AQP4/CFL1/DMTN/HSP90AB1/MAP1B/MAP2/MT3/NEFL/OLFM1/PDXP/PFN2/TMSB10/TMSB4X	GO:BP	GO:0032535	14	14/265	0.0528302	364/15446	0.023566	0.0042071	0.0416721	0.0335593	0.00746446	0.0111583	12	114	154	93.3333	0
opcs	OPC.1	upregulated	6	actin binding	CAMK2B/CFL1/DMTN/EEF2/ENC1/FAM107A/GAS7/MAP1A/MAP1B/PFN2/SYN1/SYNPO/TMSB10/TMSB4X/YWHAH	GO:MF	GO:0003779	15	15/261	0.0574713	423/15824	0.0267315	0.0045611	0.0425702	0.0339846	0.00507202	0.0182033	125	59	156	113.333	0
opcs	OPC.1	upregulated	6	calmodulin binding	CAMK2A/CAMK2B/GAP43/GRIN1/MAP2/NRGN/RGS4/SYT1/VAMP2	GO:MF	GO:0005516	9	9/261	0.0344828	192/15824	0.0121335	0.00465186	0.0425824	0.0339944	0.00486918	0.017389	131	63	157	117	0
opcs	OPC.1	upregulated	6	behavioral fear response	APOE/CCK/MAPK8IP2/MEF2C	GO:BP	GO:0001662	4	4/265	0.0150943	39/15446	0.00252493	0.00434633	0.0422756	0.0340452	0.00517748	0.0221697	116	43	155	104.667	0
opcs	OPC.1	upregulated	6	dendritic spine	CAMK2A/DNM1/GRIN1/MAP1B/MT3/NRGN/PSD/SYNPO	GO:CC	GO:0043197	8	8/268	0.0298507	174/16201	0.0107401	0.00848351	0.0468336	0.0341298	0.00672949	0.0140604	35	88	167	96.6667	0
opcs	OPC.1	upregulated	6	drug binding	ATP1B1/GABRA1/HSP90AB1/MT2A/MT3/PPIA	GO:MF	GO:0008144	6	6/261	0.0229885	95/15824	0.00600354	0.00486105	0.0436578	0.0348528	0.00544096	0.017389	108	64	161	111	0
opcs	OPC.1	upregulated	6	cell differentiation in hindbrain	CEND1/FAIM2/PSAP	GO:BP	GO:0021533	3	3/265	0.0113208	20/15446	0.00129483	0.00458591	0.0434321	0.0349766	0.00383677	0.0148132	163	79	159	133.667	0
opcs	OPC.1	upregulated	6	intermediate filament organization	GFAP/NEFL/NEFM	GO:BP	GO:0045109	3	3/265	0.0113208	20/15446	0.00129483	0.00458591	0.0434321	0.0349766	0.00362633	0.0171312	169	66	160	131.667	0
opcs	OPC.1	upregulated	6	neuron spine	CAMK2A/DNM1/GRIN1/MAP1B/MT3/NRGN/PSD/SYNPO	GO:CC	GO:0044309	8	8/268	0.0298507	176/16201	0.0108635	0.00905673	0.0486648	0.0354643	0.00672444	0.0139932	36	89	175	100	0
opcs	OPC.1	upregulated	6	amyloid precursor protein metabolic process	APOE/CLU/ITM2C/NECAB1/PRNP	GO:BP	GO:0042982	5	5/265	0.0188679	64/15446	0.00414347	0.00478682	0.0442253	0.0356153	0.00561596	0.010642	96	122	162	126.667	0
opcs	OPC.1	upregulated	6	Vibrio cholerae infection	ACTB/ACTG1/ATP6V0C/ATP6V1B2/GNAS	KEGG	hsa05110	5	5/177	0.0282486	48/7032	0.00682594	0.00681179	0.0454119	0.0365685	0.00459482	0.0435239	143	9	164	105.333	0
opcs	OPC.1	upregulated	6	fear response	APOE/CCK/MAPK8IP2/MEF2C	GO:BP	GO:0042596	4	4/265	0.0150943	41/15446	0.00265441	0.00521039	0.0479444	0.0386105	0.00517173	0.0268193	118	27	170	105	0
opcs	OPC.1	upregulated	6	Endocrine and other factor-regulated calcium reabsorption	ATP1A3/ATP1B1/DNM1/GNAS/PRKCB	KEGG	hsa04961	5	5/177	0.0282486	49/7032	0.00696815	0.00743469	0.0479657	0.038625	0.00376906	0.0243474	165	35	171	123.667	0
opcs	OPC.1	upregulated	6	cellular response to zinc ion	MT1E/MT2A/MT3	GO:BP	GO:0071294	3	3/265	0.0113208	21/15446	0.00135958	0.00528311	0.0482865	0.0388859	0.00576213	0.00931063	85	138	172	131.667	0
opcs	OPC.1	upregulated	7	Chaperone Mediated Autophagy	EEF1A1/GFAP/HSP90AA1/HSP90AB1/RPS27A/UBA52/UBB/UBC	Pathway	R-HSA-9613829	8	8/198	0.040404	21/9563	0.00219596	4.73777e-09	1.13554e-07	4.61711e-08	0.00373532	0.00818806	199	148	1	116	0
opcs	OPC.1	upregulated	7	Glycogen metabolism	CALM1/CALM2/CALM3/PGM2L1/RPS27A/UBA52/UBB/UBC	Pathway	R-HSA-8982491	8	8/198	0.040404	29/9563	0.00303252	8.66735e-08	1.83996e-06	7.48129e-07	0.00366842	0.017761	202	38	2	80.6667	0
opcs	OPC.1	upregulated	7	PINK1-PRKN Mediated Mitophagy	PINK1/RPS27A/TOMM20/TOMM7/UBA52/UBB/UBC	Pathway	R-HSA-5205685	7	7/198	0.0353535	22/9563	0.00230053	1.92279e-07	3.66317e-06	1.48945e-06	0.0039147	0.017508	191	42	3	78.6667	0
opcs	OPC.1	upregulated	7	Selective autophagy	DYNLL1/DYNLL2/HSP90AA1/PINK1/RPS27A/TOMM20/TOMM7/TUBA1B/UBA52/UBB/UBC	Pathway	R-HSA-9663891	11	11/198	0.0555556	76/9563	0.0079473	4.01649e-07	6.7824e-06	2.75774e-06	0.0031148	0.011679	217	103	4	108	0
opcs	OPC.1	upregulated	7	RAS processing	CALM1/CALM2/CALM3/RPS27A/UBA52/UBB/UBC	Pathway	R-HSA-9648002	7	7/198	0.0353535	26/9563	0.00271881	6.91258e-07	1.11653e-05	4.53984e-06	0.00389866	0.0117351	193	101	5	99.6667	0
opcs	OPC.1	upregulated	7	Aggrephagy	DYNLL1/DYNLL2/HSP90AA1/RPS27A/TUBA1B/UBA52/UBB/UBC	Pathway	R-HSA-9646399	8	8/198	0.040404	39/9563	0.00407822	1.04012e-06	1.64428e-05	6.68567e-06	0.00368507	0.0238586	200	20	6	75.3333	0
opcs	OPC.1	upregulated	7	Mitophagy	PINK1/RPS27A/TOMM20/TOMM7/UBA52/UBB/UBC	Pathway	R-HSA-5205647	7	7/198	0.0353535	29/9563	0.00303252	1.55594e-06	2.26184e-05	9.1967e-06	0.00386561	0.052836	195	3	7	68.3333	0
opcs	OPC.1	upregulated	7	Iron uptake and transport	ATP6V0C/ATP6V1B2/FTH1/FTL/RPS27A/SKP1/UBA52/UBB/UBC	Pathway	R-HSA-917937	9	9/198	0.0454545	55/9563	0.00575133	1.62708e-06	2.28098e-05	9.2745e-06	0.00343221	0.00704575	207	163	8	126	0
opcs	OPC.1	upregulated	7	Signaling by ERBB4	APOE/GABRA1/GABRB2/GFAP/RPS27A/STMN1/UBA52/UBB/UBC	Pathway	R-HSA-1236394	9	9/198	0.0454545	57/9563	0.00596047	2.22128e-06	2.89545e-05	1.1773e-05	0.00339982	0.0332597	208	8	9	75	0
opcs	OPC.1	upregulated	7	Downstream signaling events of B Cell Receptor (BCR)	CALM1/CALM2/CALM3/PPIA/PRKCB/RPS27A/SKP1/UBA52/UBB/UBC	Pathway	R-HSA-1168372	10	10/198	0.0505051	82/9563	0.00857472	6.7541e-06	7.84109e-05	3.1882e-05	0.00378695	0.0139854	198	80	10	96	0
opcs	OPC.1	upregulated	7	Assembly Of The HIV Virion	PPIA/RPS27A/UBA52/UBB/UBC	Pathway	R-HSA-175474	5	5/198	0.0252525	16/9563	0.00167312	1.31246e-05	0.000139308	5.66428e-05	0.00446261	0.015052	147	67	11	75	0
opcs	OPC.1	upregulated	7	Glycogen synthesis	PGM2L1/RPS27A/UBA52/UBB/UBC	Pathway	R-HSA-3322077	5	5/198	0.0252525	16/9563	0.00167312	1.31246e-05	0.000139308	5.66428e-05	0.00449301	0.0280152	143	12	12	55.6667	0
opcs	OPC.1	upregulated	7	MAP3K8 (TPL2)-dependent MAPK1/3 activation	RPS27A/SKP1/UBA52/UBB/UBC	Pathway	R-HSA-5684264	5	5/198	0.0252525	16/9563	0.00167312	1.31246e-05	0.000139308	5.66428e-05	0.00481568	0.0112649	77	109	13	66.3333	0
opcs	OPC.1	upregulated	7	Constitutive Signaling by Ligand-Responsive EGFR Cancer Variants	HSP90AA1/RPS27A/UBA52/UBB/UBC	Pathway	R-HSA-1236382	5	5/198	0.0252525	19/9563	0.00198682	3.32129e-05	0.000319381	0.000129861	0.00460415	0.014294	125	76	14	71.6667	0
opcs	OPC.1	upregulated	7	Signaling by Ligand-Responsive EGFR Variants in Cancer	HSP90AA1/RPS27A/UBA52/UBB/UBC	Pathway	R-HSA-5637815	5	5/198	0.0252525	19/9563	0.00198682	3.32129e-05	0.000319381	0.000129861	0.00460415	0.0068541	126	168	15	103	0
opcs	OPC.1	upregulated	7	IRAK2 mediated activation of TAK1 complex	RPS27A/UBA52/UBB/UBC	Pathway	R-HSA-937042	4	4/198	0.020202	10/9563	0.0010457	3.39584e-05	0.000319381	0.000129861	0.00504854	0.00449612	10	196	16	74	0
opcs	OPC.1	upregulated	7	Josephin domain DUBs	RPS27A/UBA52/UBB/UBC	Pathway	R-HSA-5689877	4	4/198	0.020202	11/9563	0.00115027	5.25e-05	0.000454504	0.000184802	0.00490382	0.014853	43	72	17	44	0
opcs	OPC.1	upregulated	7	TICAM1,TRAF6-dependent induction of TAK1 complex	RPS27A/UBA52/UBB/UBC	Pathway	R-HSA-9014325	4	4/198	0.020202	11/9563	0.00115027	5.25e-05	0.000454504	0.000184802	0.00503114	0.00650321	11	171	18	66.6667	0
opcs	OPC.1	upregulated	7	Alpha-protein kinase 1 signaling pathway	RPS27A/UBA52/UBB/UBC	Pathway	R-HSA-9645460	4	4/198	0.020202	11/9563	0.00115027	5.25e-05	0.000454504	0.000184802	0.00501543	0.00477171	14	192	19	75	0
opcs	OPC.1	upregulated	7	Pexophagy	RPS27A/UBA52/UBB/UBC	Pathway	R-HSA-9664873	4	4/198	0.020202	11/9563	0.00115027	5.25e-05	0.000454504	0.000184802	0.00492621	0.0226523	35	23	20	26	1
opcs	OPC.1	upregulated	7	Regulation of PLK1 Activity at G2/M Transition	DYNLL1/HSP90AA1/RPS27A/SKP1/UBA52/UBB/UBC/YWHAE/YWHAG	Pathway	R-HSA-2565942	9	9/198	0.0454545	86/9563	0.00899299	6.76732e-05	0.000571377	0.000232323	0.00349692	0.00879819	206	136	21	121	0
opcs	OPC.1	upregulated	7	Macroautophagy	DYNLL1/DYNLL2/HSP90AA1/PINK1/RPS27A/TOMM20/TOMM7/TUBA1B/UBA52/UBB/UBC	Pathway	R-HSA-1632852	11	11/198	0.0555556	130/9563	0.0135941	7.70018e-05	0.00062571	0.000254415	0.00301978	0.0951894	220	2	22	81.3333	0
opcs	OPC.1	upregulated	7	TICAM1-dependent activation of IRF3/IRF7	RPS27A/UBA52/UBB/UBC	Pathway	R-HSA-9013973	4	4/198	0.020202	12/9563	0.00125484	7.74769e-05	0.00062571	0.000254415	0.0049332	0.00813225	32	151	23	68.6667	0
opcs	OPC.1	upregulated	7	Signaling by the B Cell Receptor (BCR)	CALM1/CALM2/CALM3/PPIA/PRKCB/RPS27A/SKP1/UBA52/UBB/UBC	Pathway	R-HSA-983705	10	10/198	0.0505051	110/9563	0.0115027	8.9616e-05	0.000688887	0.000280103	0.00367677	0.0022239	201	214	24	146.333	0
opcs	OPC.1	upregulated	7	Downregulation of ERBB2:ERBB3 signaling	RPS27A/UBA52/UBB/UBC	Pathway	R-HSA-1358803	4	4/198	0.020202	13/9563	0.00135941	0.000110103	0.000764547	0.000310866	0.00490291	0.0241097	44	19	25	29.3333	1
opcs	OPC.1	upregulated	7	p75NTR recruits signalling complexes	RPS27A/UBA52/UBB/UBC	Pathway	R-HSA-209543	4	4/198	0.020202	13/9563	0.00135941	0.000110103	0.000764547	0.000310866	0.00498164	0.0169239	19	50	26	31.6667	0
opcs	OPC.1	upregulated	7	NF-kB is activated and signals survival	RPS27A/UBA52/UBB/UBC	Pathway	R-HSA-209560	4	4/198	0.020202	13/9563	0.00135941	0.000110103	0.000764547	0.000310866	0.00499468	0.0112826	16	108	27	50.3333	0
opcs	OPC.1	upregulated	7	Regulation of innate immune responses to cytosolic DNA	RPS27A/UBA52/UBB/UBC	Pathway	R-HSA-3134975	4	4/198	0.020202	13/9563	0.00135941	0.000110103	0.000764547	0.000310866	0.00485873	0.00706639	59	162	28	83	0
opcs	OPC.1	upregulated	7	Suppression of phagosomal maturation	RPS27A/UBA52/UBB/UBC	Pathway	R-HSA-9637687	4	4/198	0.020202	13/9563	0.00135941	0.000110103	0.000764547	0.000310866	0.00473285	0.0060898	105	178	29	104	0
opcs	OPC.1	upregulated	7	TRAF6 mediated IRF7 activation in TLR7/8 or 9 signaling	RPS27A/UBA52/UBB/UBC	Pathway	R-HSA-975110	4	4/198	0.020202	13/9563	0.00135941	0.000110103	0.000764547	0.000310866	0.00497886	0.0023184	22	213	30	88.3333	0
opcs	OPC.1	upregulated	7	Signaling by EGFR in Cancer	HSP90AA1/RPS27A/UBA52/UBB/UBC	Pathway	R-HSA-1643713	5	5/198	0.0252525	25/9563	0.00261424	0.000137159	0.00092645	0.000376696	0.00455308	0.0183032	138	36	31	68.3333	0
opcs	OPC.1	upregulated	7	Membrane binding and targetting of GAG proteins	RPS27A/UBA52/UBB/UBC	Pathway	R-HSA-174490	4	4/198	0.020202	14/9563	0.00146398	0.000151655	0.000971378	0.000394964	0.0048946	0.0109066	47	113	32	64	0
opcs	OPC.1	upregulated	7	Synthesis And Processing Of GAG, GAGPOL Polyproteins	RPS27A/UBA52/UBB/UBC	Pathway	R-HSA-174495	4	4/198	0.020202	14/9563	0.00146398	0.000151655	0.000971378	0.000394964	0.0048946	0.0108882	48	114	33	65	0
opcs	OPC.1	upregulated	7	IRAK1 recruits IKK complex	RPS27A/UBA52/UBB/UBC	Pathway	R-HSA-937039	4	4/198	0.020202	14/9563	0.00146398	0.000151655	0.000971378	0.000394964	0.0050211	0.00681744	12	169	34	71.6667	0
opcs	OPC.1	upregulated	7	IRAK1 recruits IKK complex upon TLR7/8 or 9 stimulation	RPS27A/UBA52/UBB/UBC	Pathway	R-HSA-975144	4	4/198	0.020202	14/9563	0.00146398	0.000151655	0.000971378	0.000394964	0.0050211	0.00218437	13	215	35	87.6667	0
opcs	OPC.1	upregulated	7	Signaling by NOTCH1 HD Domain Mutants in Cancer	RPS27A/UBA52/UBB/UBC	Pathway	R-HSA-2691230	4	4/198	0.020202	15/9563	0.00156855	0.000203466	0.00122906	0.00049974	0.00493233	0.0074405	33	157	37	75.6667	0
opcs	OPC.1	upregulated	7	Constitutive Signaling by NOTCH1 HD Domain Mutants	RPS27A/UBA52/UBB/UBC	Pathway	R-HSA-2691232	4	4/198	0.020202	15/9563	0.00156855	0.000203466	0.00122906	0.00049974	0.00493233	0.00840262	34	143	38	71.6667	0
opcs	OPC.1	upregulated	7	CLEC7A (Dectin-1) signaling	CALM1/CALM2/CALM3/RPS27A/SKP1/UBA52/UBB/UBC/UBE2M	Pathway	R-HSA-5607764	9	9/198	0.0454545	99/9563	0.0103524	0.000202136	0.00122906	0.00049974	0.00393312	0.0166156	190	52	39	93.6667	0
opcs	OPC.1	upregulated	7	InlB-mediated entry of Listeria monocytogenes into host cell	RPS27A/UBA52/UBB/UBC	Pathway	R-HSA-8875360	4	4/198	0.020202	15/9563	0.00156855	0.000203466	0.00122906	0.00049974	0.0049019	0.00453676	45	193	40	92.6667	0
opcs	OPC.1	upregulated	7	IRAK2 mediated activation of TAK1 complex upon TLR7/8 or 9 stimulation	RPS27A/UBA52/UBB/UBC	Pathway	R-HSA-975163	4	4/198	0.020202	15/9563	0.00156855	0.000203466	0.00122906	0.00049974	0.00499105	0.00161341	18	216	41	91.6667	0
opcs	OPC.1	upregulated	7	Budding and maturation of HIV virion	PPIA/RPS27A/UBA52/UBB/UBC	Pathway	R-HSA-162588	5	5/198	0.0252525	28/9563	0.00292795	0.000241233	0.00138943	0.000564944	0.00438557	0.0158991	168	60	42	90	0
opcs	OPC.1	upregulated	7	RIPK1-mediated regulated necrosis	HSP90AA1/RPS27A/UBA52/UBB/UBC	Pathway	R-HSA-5213460	5	5/198	0.0252525	28/9563	0.00292795	0.000241233	0.00138943	0.000564944	0.00444932	0.0174451	158	43	43	81.3333	0
opcs	OPC.1	upregulated	7	Regulated Necrosis	HSP90AA1/RPS27A/UBA52/UBB/UBC	Pathway	R-HSA-5218859	5	5/198	0.0252525	28/9563	0.00292795	0.000241233	0.00138943	0.000564944	0.00434185	0.0261077	170	16	44	76.6667	0
opcs	OPC.1	upregulated	7	Negative regulation of MAPK pathway	PEBP1/RPS27A/UBA52/UBB/UBC/YWHAB	Pathway	R-HSA-5675221	6	6/198	0.030303	43/9563	0.0044965	0.000235141	0.00138943	0.000564944	0.00408363	0.00915308	185	131	45	120.333	0
opcs	OPC.1	upregulated	7	Regulation of necroptotic cell death	HSP90AA1/RPS27A/UBA52/UBB/UBC	Pathway	R-HSA-5675482	5	5/198	0.0252525	28/9563	0.00292795	0.000241233	0.00138943	0.000564944	0.0044684	0.00905726	146	134	46	108.667	0
opcs	OPC.1	upregulated	7	Translesion synthesis by REV1	RPS27A/UBA52/UBB/UBC	Pathway	R-HSA-110312	4	4/198	0.020202	16/9563	0.00167312	0.000266913	0.00144756	0.000588582	0.00493568	0.0379956	31	4	47	27.3333	1
opcs	OPC.1	upregulated	7	Spry regulation of FGF signaling	RPS27A/UBA52/UBB/UBC	Pathway	R-HSA-1295596	4	4/198	0.020202	16/9563	0.00167312	0.000266913	0.00144756	0.000588582	0.00497101	0.0197113	23	29	48	33.3333	0
opcs	OPC.1	upregulated	7	p75NTR signals via NF-kB	RPS27A/UBA52/UBB/UBC	Pathway	R-HSA-193639	4	4/198	0.020202	16/9563	0.00167312	0.000266913	0.00144756	0.000588582	0.00496836	0.0173982	25	46	49	40	0
opcs	OPC.1	upregulated	7	NRIF signals cell death from the nucleus	RPS27A/UBA52/UBB/UBC	Pathway	R-HSA-205043	4	4/198	0.020202	16/9563	0.00167312	0.000266913	0.00144756	0.000588582	0.00493708	0.00967081	30	122	50	67.3333	0
opcs	OPC.1	upregulated	7	TGF-beta receptor signaling in EMT (epithelial to mesenchymal transition)	RPS27A/UBA52/UBB/UBC	Pathway	R-HSA-2173791	4	4/198	0.020202	16/9563	0.00167312	0.000266913	0.00144756	0.000588582	0.00485184	0.00729163	61	159	51	90.3333	0
opcs	OPC.1	upregulated	7	Glycogen storage diseases	RPS27A/UBA52/UBB/UBC	Pathway	R-HSA-3229121	4	4/198	0.020202	16/9563	0.00167312	0.000266913	0.00144756	0.000588582	0.00485729	0.0188019	60	32	52	48	0
opcs	OPC.1	upregulated	7	TRAF6-mediated induction of TAK1 complex within TLR4 complex	RPS27A/UBA52/UBB/UBC	Pathway	R-HSA-937072	4	4/198	0.020202	16/9563	0.00167312	0.000266913	0.00144756	0.000588582	0.00497899	0.00328389	21	205	53	93	0
opcs	OPC.1	upregulated	7	Downregulation of ERBB2 signaling	HSP90AA1/RPS27A/UBA52/UBB/UBC	Pathway	R-HSA-8863795	5	5/198	0.0252525	29/9563	0.00303252	0.000286632	0.00154325	0.000627487	0.00446894	0.00907351	145	133	54	110.667	0
opcs	OPC.1	upregulated	7	Translesion synthesis by POLK	RPS27A/UBA52/UBB/UBC	Pathway	R-HSA-5655862	4	4/198	0.020202	17/9563	0.00177768	0.000343414	0.00177192	0.000720467	0.00492566	0.0117963	37	99	56	64	0
opcs	OPC.1	upregulated	7	Translesion synthesis by POLI	RPS27A/UBA52/UBB/UBC	Pathway	R-HSA-5656121	4	4/198	0.020202	17/9563	0.00177768	0.000343414	0.00177192	0.000720467	0.0049242	0.0117429	41	100	57	66	0
opcs	OPC.1	upregulated	7	Activation of IRF3/IRF7 mediated by TBK1/IKK epsilon	RPS27A/UBA52/UBB/UBC	Pathway	R-HSA-936964	4	4/198	0.020202	17/9563	0.00177768	0.000343414	0.00177192	0.000720467	0.00489048	0.00402614	49	199	58	102	0
opcs	OPC.1	upregulated	7	Programmed Cell Death	DYNLL1/DYNLL2/HSP90AA1/RPS27A/UBA52/UBB/UBC/YWHAB/YWHAE/YWHAG/YWHAH/YWHAZ	Pathway	R-HSA-5357801	12	12/198	0.0606061	181/9563	0.0189271	0.000371702	0.00190465	0.000774435	0.0030914	0.0170684	218	49	59	108.667	0
opcs	OPC.1	upregulated	7	protein tag	RPS27A/UBA52/UBB/UBC	GO:MF	GO:0031386	4	4/261	0.0153257	12/15824	0.000758342	3.22603e-05	0.00102373	0.000817261	0.00488425	0.00409403	51	198	36	95	0
opcs	OPC.1	upregulated	7	TGF-beta receptor signaling activates SMADs	RPS27A/UBA52/UBB/UBC/UBE2M	Pathway	R-HSA-2173789	5	5/198	0.0252525	32/9563	0.00334623	0.000462175	0.00235203	0.000956339	0.00440437	0.0131521	167	85	60	104	0
opcs	OPC.1	upregulated	7	Translesion Synthesis by POLH	RPS27A/UBA52/UBB/UBC	Pathway	R-HSA-110320	4	4/198	0.020202	19/9563	0.00198682	0.000541411	0.00262313	0.00106657	0.00489505	0.0318254	46	9	61	38.6667	0
opcs	OPC.1	upregulated	7	TICAM1, RIP1-mediated IKK complex recruitment	RPS27A/UBA52/UBB/UBC	Pathway	R-HSA-168927	4	4/198	0.020202	19/9563	0.00198682	0.000541411	0.00262313	0.00106657	0.00498156	0.0155861	20	61	62	47.6667	0
opcs	OPC.1	upregulated	7	Regulation of TP53 Activity through Methylation	RPS27A/UBA52/UBB/UBC	Pathway	R-HSA-6804760	4	4/198	0.020202	19/9563	0.00198682	0.000541411	0.00262313	0.00106657	0.0048241	0.00704315	71	164	63	99.3333	0
opcs	OPC.1	upregulated	7	G2/M Transition	DYNLL1/HSP90AA1/HSP90AB1/MZT2B/RPS27A/SKP1/TUBA1B/UBA52/UBB/UBC/YWHAE/YWHAG	Pathway	R-HSA-69275	12	12/198	0.0606061	191/9563	0.0199728	0.000603809	0.00285751	0.00116187	0.00322815	0.0193801	214	30	64	102.667	0
opcs	OPC.1	upregulated	7	Diseases of carbohydrate metabolism	IDS/RPS27A/UBA52/UBB/UBC	Pathway	R-HSA-5663084	5	5/198	0.0252525	34/9563	0.00355537	0.000617557	0.00288582	0.00117338	0.00432536	0.0116712	173	104	65	114	0
opcs	OPC.1	upregulated	7	Mitotic G2-G2/M phases	DYNLL1/HSP90AA1/HSP90AB1/MZT2B/RPS27A/SKP1/TUBA1B/UBA52/UBB/UBC/YWHAE/YWHAG	Pathway	R-HSA-453274	12	12/198	0.0606061	193/9563	0.020182	0.000662482	0.00301675	0.00122662	0.00322589	0.0177178	215	39	66	106.667	0
opcs	OPC.1	upregulated	7	Metalloprotease DUBs	RPS27A/UBA52/UBB/UBC	Pathway	R-HSA-5689901	4	4/198	0.020202	20/9563	0.00209139	0.000665877	0.00301675	0.00122662	0.00469866	0.0222796	112	25	67	68	0
opcs	OPC.1	upregulated	7	Listeria monocytogenes entry into host cells	RPS27A/UBA52/UBB/UBC	Pathway	R-HSA-8876384	4	4/198	0.020202	20/9563	0.00209139	0.000665877	0.00301675	0.00122662	0.00484077	0.00599321	66	180	68	104.667	0
opcs	OPC.1	upregulated	7	ER Quality Control Compartment (ERQC)	RPS27A/UBA52/UBB/UBC	Pathway	R-HSA-901032	4	4/198	0.020202	20/9563	0.00209139	0.000665877	0.00301675	0.00122662	0.00480191	0.00698831	82	166	69	105.667	0
opcs	OPC.1	upregulated	7	Clathrin-mediated endocytosis	ACTB/ACTG1/DNM1/PACSIN1/RPS27A/SYT1/UBA52/UBB/UBC/VAMP2	Pathway	R-HSA-8856828	10	10/198	0.0505051	142/9563	0.0148489	0.000716417	0.00322605	0.00131172	0.00302253	0.018147	219	37	70	108.667	0
opcs	OPC.1	upregulated	7	Apoptosis	DYNLL1/DYNLL2/RPS27A/UBA52/UBB/UBC/YWHAB/YWHAE/YWHAG/YWHAH/YWHAZ	Pathway	R-HSA-109581	11	11/198	0.0555556	169/9563	0.0176723	0.000759039	0.00337704	0.00137311	0.00321179	0.157681	216	1	71	96	0
opcs	OPC.1	upregulated	7	virion assembly	APOE/PPIA/RPS27A/UBA52/UBB/UBC	GO:BP	GO:0019068	6	6/265	0.0226415	40/15446	0.00258967	5.66837e-05	0.00174856	0.00140814	0.00404762	0.00593377	186	181	55	140.667	0
opcs	OPC.1	upregulated	7	Beta-catenin independent WNT signaling	CALM1/CALM2/CALM3/CAMK2A/GNB1/PRKCB/RPS27A/UBA52/UBB/UBC	Pathway	R-HSA-3858494	10	10/198	0.0505051	144/9563	0.015058	0.000798761	0.00349613	0.00142153	0.00335139	0.0139105	210	81	72	121	0
opcs	OPC.1	upregulated	7	Regulation of FZD by ubiquitination	RPS27A/UBA52/UBB/UBC	Pathway	R-HSA-4641263	4	4/198	0.020202	21/9563	0.00219596	0.000809332	0.00349613	0.00142153	0.00478084	0.0105799	86	116	73	91.6667	0
opcs	OPC.1	upregulated	7	Negative regulation of MET activity	RPS27A/UBA52/UBB/UBC	Pathway	R-HSA-6807004	4	4/198	0.020202	21/9563	0.00219596	0.000809332	0.00349613	0.00142153	0.00484381	0.00814707	64	150	74	96	0
opcs	OPC.1	upregulated	7	The role of GTSE1 in G2/M progression after G2 checkpoint	HSP90AA1/HSP90AB1/RPS27A/TUBA1B/UBA52/UBB/UBC	Pathway	R-HSA-8852276	7	7/198	0.0353535	74/9563	0.00773816	0.000817118	0.00350237	0.00142407	0.00415057	0.00370748	183	202	75	153.333	0
opcs	OPC.1	upregulated	7	Negative regulation of NOTCH4 signaling	RPS27A/SKP1/UBA52/UBB/UBC/YWHAZ	Pathway	R-HSA-9604323	6	6/198	0.030303	54/9563	0.00564676	0.000824918	0.00350237	0.00142407	0.00463532	0.00501297	120	190	76	128.667	0
opcs	OPC.1	upregulated	7	NOTCH2 Activation and Transmission of Signal to the Nucleus	RPS27A/UBA52/UBB/UBC	Pathway	R-HSA-2979096	4	4/198	0.020202	22/9563	0.00230053	0.000973293	0.0039302	0.00159803	0.00488204	0.00635963	53	175	77	101.667	0
opcs	OPC.1	upregulated	7	JNK (c-Jun kinases) phosphorylation and activation mediated by activated human TAK1	RPS27A/UBA52/UBB/UBC	Pathway	R-HSA-450321	4	4/198	0.020202	22/9563	0.00230053	0.000973293	0.0039302	0.00159803	0.00499867	0.0045088	15	194	78	95.6667	0
opcs	OPC.1	upregulated	7	Regulation of signaling by CBL	RPS27A/UBA52/UBB/UBC	Pathway	R-HSA-912631	4	4/198	0.020202	22/9563	0.00230053	0.000973293	0.0039302	0.00159803	0.00482299	0.00645214	72	173	79	108	0
opcs	OPC.1	upregulated	7	Response of Mtb to phagocytosis	RPS27A/UBA52/UBB/UBC	Pathway	R-HSA-9637690	4	4/198	0.020202	22/9563	0.00230053	0.000973293	0.0039302	0.00159803	0.00465913	0.00477171	116	191	80	129	0
opcs	OPC.1	upregulated	7	DNA Damage Recognition in GG-NER	ACTB/RPS27A/UBA52/UBB/UBC	Pathway	R-HSA-5696394	5	5/198	0.0252525	38/9563	0.00397365	0.00104182	0.00418419	0.0017013	0.00433642	0.00867488	171	138	81	130	0
opcs	OPC.1	upregulated	7	Downregulation of SMAD2/3:SMAD4 transcriptional activity	RPS27A/UBA52/UBB/UBC	Pathway	R-HSA-2173795	4	4/198	0.020202	23/9563	0.0024051	0.00115928	0.00458163	0.0018629	0.00481973	0.0129125	75	87	82	81.3333	0
opcs	OPC.1	upregulated	7	activated TAK1 mediates p38 MAPK activation	RPS27A/UBA52/UBB/UBC	Pathway	R-HSA-450302	4	4/198	0.020202	23/9563	0.0024051	0.00115928	0.00458163	0.0018629	0.0049916	0.00908592	17	132	83	77.3333	0
opcs	OPC.1	upregulated	7	IKK complex recruitment mediated by RIP1	RPS27A/UBA52/UBB/UBC	Pathway	R-HSA-937041	4	4/198	0.020202	23/9563	0.0024051	0.00115928	0.00458163	0.0018629	0.00495116	0.00449612	27	195	84	102	0
opcs	OPC.1	upregulated	7	NIK-->noncanonical NF-kB signaling	RPS27A/SKP1/UBA52/UBB/UBC/UBE2M	Pathway	R-HSA-5676590	6	6/198	0.030303	58/9563	0.00606504	0.0012073	0.00472117	0.00191964	0.00464496	0.0150199	118	69	85	90.6667	0
opcs	OPC.1	upregulated	7	Dectin-1 mediated noncanonical NF-kB signaling	RPS27A/SKP1/UBA52/UBB/UBC/UBE2M	Pathway	R-HSA-5607761	6	6/198	0.030303	59/9563	0.00616961	0.0013212	0.00508629	0.00206809	0.00464539	0.0100197	117	120	86	107.667	0
opcs	OPC.1	upregulated	7	APC/C:Cdc20 mediated degradation of Cyclin B	RPS27A/UBA52/UBB/UBC	Pathway	R-HSA-174048	4	4/198	0.020202	24/9563	0.00250967	0.00136882	0.00521556	0.00212066	0.00479027	0.0128478	84	88	87	86.3333	0
opcs	OPC.1	upregulated	7	Deactivation of the beta-catenin transactivating complex	RPS27A/UBA52/UBB/UBC/YWHAZ	Pathway	R-HSA-3769402	5	5/198	0.0252525	41/9563	0.00428736	0.00147935	0.00560793	0.0022802	0.00432718	0.00932631	172	130	88	130	0
opcs	OPC.1	upregulated	7	Gap-filling DNA repair synthesis and ligation in GG-NER	RPS27A/UBA52/UBB/UBC	Pathway	R-HSA-5696397	4	4/198	0.020202	25/9563	0.00261424	0.00160342	0.00595672	0.00242201	0.00484415	0.00541911	63	186	89	112.667	0
opcs	OPC.1	upregulated	7	Calnexin/calreticulin cycle	RPS27A/UBA52/UBB/UBC	Pathway	R-HSA-901042	4	4/198	0.020202	25/9563	0.00261424	0.00160342	0.00595672	0.00242201	0.00476343	0.0174146	93	44	90	75.6667	0
opcs	OPC.1	upregulated	7	NOTCH3 Activation and Transmission of Signal to the Nucleus	RPS27A/UBA52/UBB/UBC	Pathway	R-HSA-9013507	4	4/198	0.020202	25/9563	0.00261424	0.00160342	0.00595672	0.00242201	0.00486328	0.0037617	54	201	91	115.333	0
opcs	OPC.1	upregulated	7	Amyloid fiber formation	CST3/RPS27A/UBA52/UBB/UBC	Pathway	R-HSA-977225	5	5/198	0.0252525	42/9563	0.00439193	0.00165144	0.00610238	0.00248124	0.00415837	0.0056195	182	184	92	152.667	0
opcs	OPC.1	upregulated	7	G2/M Checkpoints	RPS27A/UBA52/UBB/UBC/YWHAB/YWHAE/YWHAG/YWHAH/YWHAZ	Pathway	R-HSA-69481	9	9/198	0.0454545	133/9563	0.0139078	0.00173912	0.00627267	0.00255048	0.00351344	0.01932	205	31	93	109.667	0
opcs	OPC.1	upregulated	7	APC-Cdc20 mediated degradation of Nek2A	RPS27A/UBA52/UBB/UBC	Pathway	R-HSA-179409	4	4/198	0.020202	26/9563	0.00271881	0.0018646	0.00656585	0.00266969	0.00476938	0.0145197	88	75	94	85.6667	0
opcs	OPC.1	upregulated	7	Downregulation of TGF-beta receptor signaling	RPS27A/UBA52/UBB/UBC	Pathway	R-HSA-2173788	4	4/198	0.020202	26/9563	0.00271881	0.0018646	0.00656585	0.00266969	0.00477695	0.0132315	87	84	95	88.6667	0
opcs	OPC.1	upregulated	7	MAP kinase activation	MEF2C/RPS27A/SKP1/UBA52/UBB/UBC	Pathway	R-HSA-450294	6	6/198	0.030303	63/9563	0.00658789	0.00186083	0.00656585	0.00266969	0.00450108	0.0183104	142	35	96	91	0
opcs	OPC.1	upregulated	7	Infection with Mycobacterium tuberculosis	RPS27A/UBA52/UBB/UBC	Pathway	R-HSA-9635486	4	4/198	0.020202	26/9563	0.00271881	0.0018646	0.00656585	0.00266969	0.00448715	0.00614105	144	176	97	139	0
opcs	OPC.1	upregulated	7	Hedgehog 'off' state	GNAS/PRKAR1B/RPS27A/SKP1/TUBA1B/UBA52/UBB/UBC	Pathway	R-HSA-5610787	8	8/198	0.040404	110/9563	0.0115027	0.00197914	0.00693631	0.00282032	0.00391327	0.0163	192	55	98	115	0
opcs	OPC.1	upregulated	7	C-type lectin receptors (CLRs)	CALM1/CALM2/CALM3/RPS27A/SKP1/UBA52/UBB/UBC/UBE2M	Pathway	R-HSA-5621481	9	9/198	0.0454545	137/9563	0.014326	0.00213323	0.00737874	0.00300021	0.00379812	0.0120621	197	97	99	131	0
opcs	OPC.1	upregulated	7	Interleukin-3, Interleukin-5 and GM-CSF signaling	RPS27A/UBA52/UBB/UBC/YWHAZ	Pathway	R-HSA-512988	5	5/198	0.0252525	45/9563	0.00470564	0.00225605	0.00772462	0.00314085	0.00432092	0.0105799	174	117	100	130.333	0
opcs	OPC.1	upregulated	7	Activation of NF-kappaB in B cells	PRKCB/RPS27A/SKP1/UBA52/UBB/UBC	Pathway	R-HSA-1169091	6	6/198	0.030303	66/9563	0.0069016	0.00236427	0.00805805	0.00327642	0.00463771	0.0185637	119	33	101	84.3333	0
opcs	OPC.1	upregulated	7	Negative regulation of FGFR3 signaling	RPS27A/UBA52/UBB/UBC	Pathway	R-HSA-5654732	4	4/198	0.020202	28/9563	0.00292795	0.00247259	0.00831283	0.00338001	0.00485937	0.00959574	56	126	102	94.6667	0
opcs	OPC.1	upregulated	7	Translation of structural proteins	RPS27A/UBA52/UBB/UBC	Pathway	R-HSA-9683701	4	4/198	0.020202	28/9563	0.00292795	0.00247259	0.00831283	0.00338001	0.00471021	0.00526442	110	188	103	133.667	0
opcs	OPC.1	upregulated	7	Interleukin-17 signaling	MEF2C/RPS27A/SKP1/UBA52/UBB/UBC	Pathway	R-HSA-448424	6	6/198	0.030303	67/9563	0.00700617	0.00255296	0.00854435	0.00347415	0.00445722	0.0275998	154	14	106	91.3333	0
opcs	OPC.1	upregulated	7	Cyclin D associated events in G1	RPS27A/SKP1/UBA52/UBB/UBC	Pathway	R-HSA-69231	5	5/198	0.0252525	47/9563	0.00491478	0.00273964	0.00885024	0.00359853	0.00455565	0.00678922	136	170	107	137.667	0
opcs	OPC.1	upregulated	7	G1 Phase	RPS27A/SKP1/UBA52/UBB/UBC	Pathway	R-HSA-69236	5	5/198	0.0252525	47/9563	0.00491478	0.00273964	0.00885024	0.00359853	0.00455565	0.0202306	137	28	108	91	0
opcs	OPC.1	upregulated	7	Negative regulation of FGFR4 signaling	RPS27A/UBA52/UBB/UBC	Pathway	R-HSA-5654733	4	4/198	0.020202	29/9563	0.00303252	0.00282235	0.0090388	0.0036752	0.00484225	0.00959574	65	127	109	100.333	0
opcs	OPC.1	upregulated	7	Circadian Clock	MEF2C/RPS27A/SKP1/UBA52/UBB/UBC	Pathway	R-HSA-400253	6	6/198	0.030303	69/9563	0.00721531	0.002964	0.00941134	0.00382667	0.00415843	0.0277584	181	13	110	101.333	0
opcs	OPC.1	upregulated	7	NOTCH1 Intracellular Domain Regulates Transcription	RPS27A/SKP1/UBA52/UBB/UBC	Pathway	R-HSA-2122947	5	5/198	0.0252525	48/9563	0.00501935	0.0030077	0.00950945	0.00386656	0.00457026	0.0132949	135	83	112	110	0
opcs	OPC.1	upregulated	7	Recognition of DNA damage by PCNA-containing replication complex	RPS27A/UBA52/UBB/UBC	Pathway	R-HSA-110314	4	4/198	0.020202	30/9563	0.00313709	0.00320452	0.010004	0.00406765	0.00482513	0.0164197	70	53	113	78.6667	0
opcs	OPC.1	upregulated	7	TNFR1-induced NFkappaB signaling pathway	RPS27A/UBA52/UBB/UBC	Pathway	R-HSA-5357956	4	4/198	0.020202	30/9563	0.00313709	0.00320452	0.010004	0.00406765	0.00485903	0.012684	58	92	114	88	0
opcs	OPC.1	upregulated	7	Synthesis of active ubiquitin: roles of E1 and E2 enzymes	RPS27A/UBA52/UBB/UBC	Pathway	R-HSA-8866652	4	4/198	0.020202	30/9563	0.00313709	0.00320452	0.010004	0.00406765	0.0047309	0.0036294	106	204	115	141.667	0
opcs	OPC.1	upregulated	7	Signaling by ERBB2	HSP90AA1/RPS27A/UBA52/UBB/UBC	Pathway	R-HSA-1227986	5	5/198	0.0252525	49/9563	0.00512392	0.00329419	0.0102409	0.00416398	0.00440563	0.0341193	166	7	116	96.3333	0
opcs	OPC.1	upregulated	7	EGFR downregulation	RPS27A/UBA52/UBB/UBC	Pathway	R-HSA-182971	4	4/198	0.020202	31/9563	0.00324166	0.00362051	0.0108469	0.00441038	0.00478676	0.0350234	85	6	117	69.3333	0
opcs	OPC.1	upregulated	7	Activated NOTCH1 Transmits Signal to the Nucleus	RPS27A/UBA52/UBB/UBC	Pathway	R-HSA-2122948	4	4/198	0.020202	31/9563	0.00324166	0.00362051	0.0108469	0.00441038	0.004814	0.00945989	80	128	118	108.667	0
opcs	OPC.1	upregulated	7	SMAD2/SMAD3:SMAD4 heterotrimer regulates transcription	RPS27A/UBA52/UBB/UBC	Pathway	R-HSA-2173796	4	4/198	0.020202	31/9563	0.00324166	0.00362051	0.0108469	0.00441038	0.00474593	0.0159394	100	59	119	92.6667	0
opcs	OPC.1	upregulated	7	Negative regulation of FGFR1 signaling	RPS27A/UBA52/UBB/UBC	Pathway	R-HSA-5654726	4	4/198	0.020202	31/9563	0.00324166	0.00362051	0.0108469	0.00441038	0.00482537	0.00959574	69	124	120	104.333	0
opcs	OPC.1	upregulated	7	Endosomal Sorting Complex Required For Transport (ESCRT)	RPS27A/UBA52/UBB/UBC	Pathway	R-HSA-917729	4	4/198	0.020202	31/9563	0.00324166	0.00362051	0.0108469	0.00441038	0.00476201	0.00443635	94	197	121	137.333	0
opcs	OPC.1	upregulated	7	Vpu mediated degradation of CD4	RPS27A/SKP1/UBA52/UBB/UBC	Pathway	R-HSA-180534	5	5/198	0.0252525	51/9563	0.00533305	0.00392528	0.0117128	0.00476244	0.00495182	0.0140739	26	79	122	75.6667	0
opcs	OPC.1	upregulated	7	TAK1 activates NFkB by phosphorylation and activation of IKKs complex	RPS27A/UBA52/UBB/UBC	Pathway	R-HSA-445989	4	4/198	0.020202	32/9563	0.00334623	0.0040717	0.0119105	0.00484284	0.00496851	0.00554483	24	185	123	110.667	0
opcs	OPC.1	upregulated	7	Negative regulation of FGFR2 signaling	RPS27A/UBA52/UBB/UBC	Pathway	R-HSA-5654727	4	4/198	0.020202	32/9563	0.00334623	0.0040717	0.0119105	0.00484284	0.00482055	0.00959574	74	125	124	107.667	0
opcs	OPC.1	upregulated	7	Termination of translesion DNA synthesis	RPS27A/UBA52/UBB/UBC	Pathway	R-HSA-5656169	4	4/198	0.020202	32/9563	0.00334623	0.0040717	0.0119105	0.00484284	0.00480193	0.00936093	81	129	125	111.667	0
opcs	OPC.1	upregulated	7	Signaling by NOTCH2	RPS27A/UBA52/UBB/UBC	Pathway	R-HSA-1980145	4	4/198	0.020202	33/9563	0.0034508	0.00455943	0.0129795	0.0052775	0.00481567	0.022723	78	22	126	75.3333	0
opcs	OPC.1	upregulated	7	Oncogene Induced Senescence	RPS27A/UBA52/UBB/UBC	Pathway	R-HSA-2559585	4	4/198	0.020202	33/9563	0.0034508	0.00455943	0.0129795	0.0052775	0.0047273	0.0206079	108	27	127	87.3333	0
opcs	OPC.1	upregulated	7	Late endosomal microautophagy	RPS27A/UBA52/UBB/UBC	Pathway	R-HSA-9615710	4	4/198	0.020202	33/9563	0.0034508	0.00455943	0.0129795	0.0052775	0.00474729	0.00818806	99	149	128	125.333	0
opcs	OPC.1	upregulated	7	FBXL7 down-regulates AURKA during mitotic entry and in early mitosis	RPS27A/SKP1/UBA52/UBB/UBC	Pathway	R-HSA-8854050	5	5/198	0.0252525	53/9563	0.00554219	0.0046385	0.0131042	0.0053282	0.00495015	0.00370748	28	203	129	120	0
opcs	OPC.1	upregulated	7	Cell death signalling via NRAGE, NRIF and NADE	BEX3/RPS27A/UBA52/UBB/UBC/YWHAE	Pathway	R-HSA-204998	6	6/198	0.030303	76/9563	0.0079473	0.004799	0.0135063	0.00549168	0.00394497	0.00852112	189	141	130	153.333	0
opcs	OPC.1	upregulated	7	SCF-beta-TrCP mediated degradation of Emi1	RPS27A/SKP1/UBA52/UBB/UBC	Pathway	R-HSA-174113	5	5/198	0.0252525	54/9563	0.00564676	0.00502765	0.0140964	0.00573162	0.00494503	0.0153959	29	65	131	75	0
opcs	OPC.1	upregulated	7	N-glycan trimming in the ER and Calnexin/Calreticulin cycle	RPS27A/UBA52/UBB/UBC	Pathway	R-HSA-532668	4	4/198	0.020202	34/9563	0.00355537	0.00508502	0.0140976	0.00573213	0.00472107	0.00647664	109	172	132	137.667	0
opcs	OPC.1	upregulated	7	Negative regulators of DDX58/IFIH1 signaling	RPS27A/UBA52/UBB/UBC	Pathway	R-HSA-936440	4	4/198	0.020202	34/9563	0.00355537	0.00508502	0.0140976	0.00573213	0.00473653	0.0056366	102	183	133	139.333	0
opcs	OPC.1	upregulated	7	Nucleotide-binding domain, leucine rich repeat containing receptor (NLR) signaling pathways	HSP90AB1/RPS27A/UBA52/UBB/UBC	Pathway	R-HSA-168643	5	5/198	0.0252525	55/9563	0.00575133	0.00543939	0.0149684	0.00608618	0.00444213	0.00789765	160	153	134	149	0
opcs	OPC.1	upregulated	7	Regulation of TNFR1 signaling	RPS27A/UBA52/UBB/UBC	Pathway	R-HSA-5357905	4	4/198	0.020202	35/9563	0.00365994	0.00564973	0.0154329	0.00627505	0.00476784	0.0127523	89	90	135	104.667	0
opcs	OPC.1	upregulated	7	Fc epsilon receptor (FCERI) signaling	CALM1/CALM2/CALM3/RPS27A/SKP1/UBA52/UBB/UBC	Pathway	R-HSA-2454202	8	8/198	0.040404	131/9563	0.0136986	0.0057894	0.0156419	0.00636002	0.00403777	0.0124566	187	94	136	139	0
opcs	OPC.1	upregulated	7	Stimuli-sensing channels	CALM1/CALM2/CALM3/RPS27A/UBA52/UBB/UBC	Pathway	R-HSA-2672351	7	7/198	0.0353535	105/9563	0.0109798	0.00604457	0.0162722	0.00661629	0.00360953	0.0300339	203	10	137	116.667	0
opcs	OPC.1	upregulated	7	error-prone translesion synthesis	RPS27A/UBA52/UBB/UBC	GO:BP	GO:0042276	4	4/265	0.0150943	21/15446	0.00135958	0.000402709	0.00841531	0.00677699	0.00488311	0.00395585	52	200	104	118.667	0
opcs	OPC.1	upregulated	7	DNA damage response, detection of DNA damage	RPS27A/RPS3/UBA52/UBB/UBC	GO:BP	GO:0042769	5	5/265	0.0188679	37/15446	0.00239544	0.000398162	0.00841531	0.00677699	0.00438557	0.00134205	169	219	105	164.333	0
opcs	OPC.1	upregulated	7	NOD1/2 Signaling Pathway	RPS27A/UBA52/UBB/UBC	Pathway	R-HSA-168638	4	4/198	0.020202	36/9563	0.00376451	0.0062548	0.016717	0.00679715	0.004912	0.0263394	42	15	138	65	0
opcs	OPC.1	upregulated	7	Regulation of TP53 Degradation	RPS27A/UBA52/UBB/UBC	Pathway	R-HSA-6804757	4	4/198	0.020202	36/9563	0.00376451	0.0062548	0.016717	0.00679715	0.00475633	0.0105647	97	118	139	118	0
opcs	OPC.1	upregulated	7	Signaling by NOTCH1 PEST Domain Mutants in Cancer	RPS27A/SKP1/UBA52/UBB/UBC	Pathway	R-HSA-2644602	5	5/198	0.0252525	58/9563	0.00606504	0.00681698	0.0175869	0.00715085	0.0045935	0.00756836	128	156	140	141.333	0
opcs	OPC.1	upregulated	7	Signaling by NOTCH1 in Cancer	RPS27A/SKP1/UBA52/UBB/UBC	Pathway	R-HSA-2644603	5	5/198	0.0252525	58/9563	0.00606504	0.00681698	0.0175869	0.00715085	0.0045935	0.0120459	129	98	141	122.667	0
opcs	OPC.1	upregulated	7	Constitutive Signaling by NOTCH1 PEST Domain Mutants	RPS27A/SKP1/UBA52/UBB/UBC	Pathway	R-HSA-2644606	5	5/198	0.0252525	58/9563	0.00606504	0.00681698	0.0175869	0.00715085	0.0045935	0.00860423	130	139	142	137	0
opcs	OPC.1	upregulated	7	Signaling by NOTCH1 HD+PEST Domain Mutants in Cancer	RPS27A/SKP1/UBA52/UBB/UBC	Pathway	R-HSA-2894858	5	5/198	0.0252525	58/9563	0.00606504	0.00681698	0.0175869	0.00715085	0.0045935	0.00718226	131	161	143	145	0
opcs	OPC.1	upregulated	7	Constitutive Signaling by NOTCH1 HD+PEST Domain Mutants	RPS27A/SKP1/UBA52/UBB/UBC	Pathway	R-HSA-2894862	5	5/198	0.0252525	58/9563	0.00606504	0.00681698	0.0175869	0.00715085	0.0045935	0.00820829	132	146	144	140.667	0
opcs	OPC.1	upregulated	7	Degradation of GLI1 by the proteasome	RPS27A/SKP1/UBA52/UBB/UBC	Pathway	R-HSA-5610780	5	5/198	0.0252525	58/9563	0.00606504	0.00681698	0.0175869	0.00715085	0.00492464	0.00828631	38	145	145	109.333	0
opcs	OPC.1	upregulated	7	Degradation of GLI2 by the proteasome	RPS27A/SKP1/UBA52/UBB/UBC	Pathway	R-HSA-5610783	5	5/198	0.0252525	58/9563	0.00606504	0.00681698	0.0175869	0.00715085	0.00492445	0.00818958	39	147	146	110.667	0
opcs	OPC.1	upregulated	7	GLI3 is processed to GLI3R by the proteasome	RPS27A/SKP1/UBA52/UBB/UBC	Pathway	R-HSA-5610785	5	5/198	0.0252525	58/9563	0.00606504	0.00681698	0.0175869	0.00715085	0.00492445	0.00613606	40	177	147	121.333	0
opcs	OPC.1	upregulated	7	Degradation of beta-catenin by the destruction complex	RPS27A/SKP1/TLE5/UBA52/UBB/UBC	Pathway	R-HSA-195253	6	6/198	0.030303	82/9563	0.00857472	0.00694302	0.0176064	0.00715878	0.00451386	0.00986055	141	121	148	136.667	0
opcs	OPC.1	upregulated	7	Regulation of TP53 Expression and Degradation	RPS27A/UBA52/UBB/UBC	Pathway	R-HSA-6806003	4	4/198	0.020202	37/9563	0.00386908	0.00690144	0.0176064	0.00715878	0.00474964	0.00693206	98	167	149	138	0
opcs	OPC.1	upregulated	7	Cell Cycle Checkpoints	DYNLL1/DYNLL2/RPS27/RPS27A/UBA52/UBB/UBC/YWHAB/YWHAE/YWHAG/YWHAH/YWHAZ	Pathway	R-HSA-69620	12	12/198	0.0606061	256/9563	0.0267698	0.00692339	0.0176064	0.00715878	0.00297891	0.012816	221	89	150	153.333	0
opcs	OPC.1	upregulated	7	Signaling by NOTCH4	RPS27A/SKP1/UBA52/UBB/UBC/YWHAZ	Pathway	R-HSA-9013694	6	6/198	0.030303	82/9563	0.00857472	0.00694302	0.0176064	0.00715878	0.00454341	0.0112451	139	110	151	133.333	0
opcs	OPC.1	upregulated	7	nucleotide-excision repair, DNA duplex unwinding	RPS27A/UBA52/UBB/UBC	GO:BP	GO:0000717	4	4/265	0.0150943	22/15446	0.00142432	0.000485604	0.00947514	0.00763049	0.00482785	0.00311346	68	208	111	129	0
opcs	OPC.1	upregulated	7	Ovarian tumor domain proteases	RPS27A/UBA52/UBB/UBC	Pathway	R-HSA-5689896	4	4/198	0.020202	38/9563	0.00397365	0.00759081	0.019054	0.00774738	0.00475992	0.0111398	95	111	152	119.333	0
opcs	OPC.1	upregulated	7	Toll Like Receptor 10 (TLR10) Cascade	MEF2C/RPS27A/SKP1/UBA52/UBB/UBC	Pathway	R-HSA-168142	6	6/198	0.030303	84/9563	0.00878385	0.00779141	0.0192967	0.00784609	0.00446098	0.0148678	149	71	153	124.333	0
opcs	OPC.1	upregulated	7	Toll Like Receptor 5 (TLR5) Cascade	MEF2C/RPS27A/SKP1/UBA52/UBB/UBC	Pathway	R-HSA-168176	6	6/198	0.030303	84/9563	0.00878385	0.00779141	0.0192967	0.00784609	0.00446098	0.0142834	150	77	154	127	0
opcs	OPC.1	upregulated	7	UCH proteinases	ACTB/RPS27A/UBA52/UBB/UBC/UCHL1	Pathway	R-HSA-5689603	6	6/198	0.030303	84/9563	0.00878385	0.00779141	0.0192967	0.00784609	0.00420216	0.0225299	178	24	155	119	0
opcs	OPC.1	upregulated	7	MyD88 cascade initiated on plasma membrane	MEF2C/RPS27A/SKP1/UBA52/UBB/UBC	Pathway	R-HSA-975871	6	6/198	0.030303	84/9563	0.00878385	0.00779141	0.0192967	0.00784609	0.00446098	0.00295791	151	210	156	172.333	0
opcs	OPC.1	upregulated	7	SCF(Skp2)-mediated degradation of p27/p21	RPS27A/SKP1/UBA52/UBB/UBC	Pathway	R-HSA-187577	5	5/198	0.0252525	60/9563	0.00627418	0.00786064	0.0193393	0.00786338	0.00488577	0.0174014	50	45	157	84	0
opcs	OPC.1	upregulated	7	Translesion synthesis by Y family DNA polymerases bypasses lesions on DNA template	RPS27A/UBA52/UBB/UBC	Pathway	R-HSA-110313	4	4/198	0.020202	39/9563	0.00407822	0.00832402	0.0201458	0.00819131	0.00476396	0.012326	91	96	160	115.667	0
opcs	OPC.1	upregulated	7	Signaling by FGFR3	RPS27A/UBA52/UBB/UBC	Pathway	R-HSA-5654741	4	4/198	0.020202	39/9563	0.00407822	0.00832402	0.0201458	0.00819131	0.00482066	0.0159929	73	57	161	97	0
opcs	OPC.1	upregulated	7	Signaling by FGFR4	RPS27A/UBA52/UBB/UBC	Pathway	R-HSA-5654743	4	4/198	0.020202	39/9563	0.00407822	0.00832402	0.0201458	0.00819131	0.0048144	0.0159396	79	58	162	99.6667	0
opcs	OPC.1	upregulated	7	Fanconi Anemia Pathway	RPS27A/UBA52/UBB/UBC	Pathway	R-HSA-6783310	4	4/198	0.020202	39/9563	0.00407822	0.00832402	0.0201458	0.00819131	0.00466651	0.0142676	115	78	163	118.667	0
opcs	OPC.1	upregulated	7	Regulation of mRNA stability by proteins that bind AU-rich elements	RPS27A/UBA52/UBB/UBC/YWHAB/YWHAZ	Pathway	R-HSA-450531	6	6/198	0.030303	87/9563	0.00909756	0.00920061	0.0219809	0.00893746	0.00428862	0.00537371	175	187	165	175.667	0
opcs	OPC.1	upregulated	7	Oxidative Stress Induced Senescence	CBX6/RPS27A/UBA52/UBB/UBC	Pathway	R-HSA-2559580	5	5/198	0.0252525	63/9563	0.00658789	0.00962689	0.0229256	0.00932159	0.00418204	0.0155354	180	62	166	136	0
opcs	OPC.1	upregulated	7	Dual Incision in GG-NER	RPS27A/UBA52/UBB/UBC	Pathway	R-HSA-5696400	4	4/198	0.020202	41/9563	0.00428736	0.00992624	0.0234879	0.00955023	0.00476357	0.0108382	92	115	167	124.667	0
opcs	OPC.1	upregulated	7	TRAF6 mediated induction of NFkB and MAP kinases upon TLR7/8 or 9 activation	MEF2C/RPS27A/SKP1/UBA52/UBB/UBC	Pathway	R-HSA-975138	6	6/198	0.030303	89/9563	0.0093067	0.0102358	0.0240671	0.00978575	0.00446195	0.00152703	148	218	168	178	0
opcs	OPC.1	upregulated	7	SARS-CoV Infections	ATP1A3/ATP1B1/HSP90AA1/HSP90AB1/RPS27A/UBA52/UBB/UBC	Pathway	R-HSA-9679506	8	8/198	0.040404	145/9563	0.0151626	0.0104454	0.0244823	0.00995457	0.00338718	0.011049	209	112	169	163.333	0
opcs	OPC.1	upregulated	7	Recruitment and ATM-mediated phosphorylation of repair and signaling proteins at DNA double strand breaks	RPS27A/UBA52/UBB/UBC	Pathway	R-HSA-5693565	4	4/198	0.020202	42/9563	0.00439193	0.0107973	0.0249142	0.0101302	0.00459451	0.00315506	127	207	170	168	0
opcs	OPC.1	upregulated	7	MyD88 dependent cascade initiated on endosome	MEF2C/RPS27A/SKP1/UBA52/UBB/UBC	Pathway	R-HSA-975155	6	6/198	0.030303	90/9563	0.00941127	0.0107833	0.0249142	0.0101302	0.00446004	0.00327656	152	206	171	176.333	0
opcs	OPC.1	upregulated	7	Signaling by Hedgehog	GNAS/PRKAR1B/RPS27A/SKP1/TUBA1B/UBA52/UBB/UBC	Pathway	R-HSA-5358351	8	8/198	0.040404	146/9563	0.0152672	0.0108607	0.0249829	0.0101581	0.00382059	0.0167395	196	51	172	139.667	0
opcs	OPC.1	upregulated	7	Toll Like Receptor 7/8 (TLR7/8) Cascade	MEF2C/RPS27A/SKP1/UBA52/UBB/UBC	Pathway	R-HSA-168181	6	6/198	0.030303	91/9563	0.00951584	0.0113513	0.0259509	0.0105517	0.00445574	0.0138905	157	82	173	137.333	0
opcs	OPC.1	upregulated	7	Transcriptional activity of SMAD2/SMAD3:SMAD4 heterotrimer	RPS27A/UBA52/UBB/UBC	Pathway	R-HSA-2173793	4	4/198	0.020202	43/9563	0.0044965	0.0117162	0.02654	0.0107912	0.0047072	0.0129561	111	86	174	123.667	0
opcs	OPC.1	upregulated	7	DNA Double Strand Break Response	RPS27A/UBA52/UBB/UBC	Pathway	R-HSA-5693606	4	4/198	0.020202	43/9563	0.0044965	0.0117162	0.02654	0.0107912	0.00459227	0.0087707	133	137	175	148.333	0
opcs	OPC.1	upregulated	7	Formation of Incision Complex in GG-NER	RPS27A/UBA52/UBB/UBC	Pathway	R-HSA-5696395	4	4/198	0.020202	43/9563	0.0044965	0.0117162	0.02654	0.0107912	0.00472779	0.00722548	107	160	176	147.667	0
opcs	OPC.1	upregulated	7	Toll Like Receptor 3 (TLR3) Cascade	MEF2C/RPS27A/SKP1/UBA52/UBB/UBC	Pathway	R-HSA-168164	6	6/198	0.030303	93/9563	0.00972498	0.0125502	0.0283007	0.0115071	0.00445811	0.0145634	153	74	178	135	0
opcs	OPC.1	upregulated	7	TNF signaling	RPS27A/UBA52/UBB/UBC	Pathway	R-HSA-75893	4	4/198	0.020202	44/9563	0.00460107	0.0126839	0.0283007	0.0115071	0.00476613	0.0185374	90	34	179	101	0
opcs	OPC.1	upregulated	7	E3 ubiquitin ligases ubiquitinate target proteins	RPS27A/UBA52/UBB/UBC	Pathway	R-HSA-8866654	4	4/198	0.020202	44/9563	0.00460107	0.0126839	0.0283007	0.0115071	0.00462802	0.00604901	122	179	180	160.333	0
opcs	OPC.1	upregulated	7	Translation of structural proteins	RPS27A/UBA52/UBB/UBC	Pathway	R-HSA-9694635	4	4/198	0.020202	44/9563	0.00460107	0.0126839	0.0283007	0.0115071	0.00462855	0.00521641	121	189	181	163.667	0
opcs	OPC.1	upregulated	7	MyD88:MAL(TIRAP) cascade initiated on plasma membrane	MEF2C/RPS27A/SKP1/UBA52/UBB/UBC	Pathway	R-HSA-166058	6	6/198	0.030303	94/9563	0.00982955	0.0131818	0.0290625	0.0118169	0.00441943	0.0150257	162	68	182	137.333	0
opcs	OPC.1	upregulated	7	Toll Like Receptor 9 (TLR9) Cascade	MEF2C/RPS27A/SKP1/UBA52/UBB/UBC	Pathway	R-HSA-168138	6	6/198	0.030303	94/9563	0.00982955	0.0131818	0.0290625	0.0118169	0.00444459	0.0148787	159	70	183	137.333	0
opcs	OPC.1	upregulated	7	Toll Like Receptor TLR6:TLR2 Cascade	MEF2C/RPS27A/SKP1/UBA52/UBB/UBC	Pathway	R-HSA-168188	6	6/198	0.030303	94/9563	0.00982955	0.0131818	0.0290625	0.0118169	0.00441943	0.0164082	163	54	184	133.667	0
opcs	OPC.1	upregulated	7	Orc1 removal from chromatin	RPS27A/SKP1/UBA52/UBB/UBC	Pathway	R-HSA-68949	5	5/198	0.0252525	70/9563	0.00731988	0.0147694	0.0321809	0.0130848	0.00484569	0.0101838	62	119	185	122	0
opcs	OPC.1	upregulated	7	MyD88-independent TLR4 cascade	MEF2C/RPS27A/SKP1/UBA52/UBB/UBC	Pathway	R-HSA-166166	6	6/198	0.030303	97/9563	0.0101433	0.0152098	0.0326616	0.0132803	0.00445584	0.0299586	155	11	186	117.333	0
opcs	OPC.1	upregulated	7	Toll Like Receptor TLR1:TLR2 Cascade	MEF2C/RPS27A/SKP1/UBA52/UBB/UBC	Pathway	R-HSA-168179	6	6/198	0.030303	97/9563	0.0101433	0.0152098	0.0326616	0.0132803	0.00440933	0.0171391	164	48	187	133	0
opcs	OPC.1	upregulated	7	Toll Like Receptor 2 (TLR2) Cascade	MEF2C/RPS27A/SKP1/UBA52/UBB/UBC	Pathway	R-HSA-181438	6	6/198	0.030303	97/9563	0.0101433	0.0152098	0.0326616	0.0132803	0.00440933	0.0116835	165	102	188	151.667	0
opcs	OPC.1	upregulated	7	p75 NTR receptor-mediated signalling	BEX3/RPS27A/UBA52/UBB/UBC/YWHAE	Pathway	R-HSA-193704	6	6/198	0.030303	97/9563	0.0101433	0.0152098	0.0326616	0.0132803	0.00395021	0.017256	188	47	189	141.333	0
opcs	OPC.1	upregulated	7	TRIF(TICAM1)-mediated TLR4 signaling	MEF2C/RPS27A/SKP1/UBA52/UBB/UBC	Pathway	R-HSA-937061	6	6/198	0.030303	97/9563	0.0101433	0.0152098	0.0326616	0.0132803	0.00445584	0.00899224	156	135	190	160.333	0
opcs	OPC.1	upregulated	7	Regulation of RUNX2 expression and activity	RPS27A/SKP1/UBA52/UBB/UBC	Pathway	R-HSA-8939902	5	5/198	0.0252525	71/9563	0.00742445	0.015629	0.0334651	0.013607	0.00483653	0.00592032	67	182	191	146.667	0
opcs	OPC.1	upregulated	7	Toll Like Receptor 4 (TLR4) Cascade	DNM1/MEF2C/RPS27A/SKP1/UBA52/UBB/UBC	Pathway	R-HSA-166016	7	7/198	0.0353535	127/9563	0.0132804	0.0162684	0.0345356	0.0140422	0.00409926	0.0152312	184	66	192	147.333	0
opcs	OPC.1	upregulated	7	ISG15 antiviral mechanism	EIF4A2/RPS27A/UBA52/UBB/UBC	Pathway	R-HSA-1169408	5	5/198	0.0252525	72/9563	0.00752902	0.0165214	0.0348734	0.0141796	0.00421327	0.0370215	177	5	193	125	0
opcs	OPC.1	upregulated	7	Signaling by TGF-beta Receptor Complex	RPS27A/UBA52/UBB/UBC/UBE2M	Pathway	R-HSA-170834	5	5/198	0.0252525	72/9563	0.00752902	0.0165214	0.0348734	0.0141796	0.00428118	0.0154213	176	64	194	144.667	0
opcs	OPC.1	upregulated	7	TNFR2 non-canonical NF-kB pathway	RPS27A/SKP1/UBA52/UBB/UBC/UBE2M	Pathway	R-HSA-5668541	6	6/198	0.030303	99/9563	0.0103524	0.0166764	0.0351008	0.0142721	0.00443105	0.0114413	161	105	195	153.667	0
opcs	OPC.1	upregulated	7	Signaling by FGFR1	RPS27A/UBA52/UBB/UBC	Pathway	R-HSA-5654736	4	4/198	0.020202	48/9563	0.00501935	0.017059	0.0354046	0.0143956	0.00475982	0.0159929	96	56	196	116	0
opcs	OPC.1	upregulated	7	DNA Damage Bypass	RPS27A/UBA52/UBB/UBC	Pathway	R-HSA-73893	4	4/198	0.020202	48/9563	0.00501935	0.017059	0.0354046	0.0143956	0.0047345	0.0127506	104	91	197	130.667	0
opcs	OPC.1	upregulated	7	Regulation of activated PAK-2p34 by proteasome mediated degradation	RPS27A/UBA52/UBB/UBC	Pathway	R-HSA-211733	4	4/198	0.020202	49/9563	0.00512392	0.0182826	0.0376287	0.0152999	0.00512255	0.00841253	1	142	199	114	0
opcs	OPC.1	upregulated	7	Signaling by NOTCH3	RPS27A/UBA52/UBB/UBC	Pathway	R-HSA-9012852	4	4/198	0.020202	49/9563	0.00512392	0.0182826	0.0376287	0.0152999	0.00474144	0.0114321	101	106	200	135.667	0
opcs	OPC.1	upregulated	7	Signaling by NOTCH1	RPS27A/SKP1/UBA52/UBB/UBC	Pathway	R-HSA-1980143	5	5/198	0.0252525	74/9563	0.00773816	0.0184066	0.0377792	0.0153611	0.00453553	0.022723	140	21	201	120.667	0
opcs	OPC.1	upregulated	7	nucleotide-excision repair, preincision complex assembly	RPS27A/UBA52/UBB/UBC	GO:BP	GO:0006294	4	4/265	0.0150943	29/15446	0.00187751	0.00143494	0.0195284	0.0157265	0.0047985	0.00311346	83	209	158	150	0
opcs	OPC.1	upregulated	7	positive regulation of NF-kappaB transcription factor activity	CAMK2A/CLU/PRKCB/RPS27A/RPS3/UBA52/UBB/UBC/ZBTB7A	GO:BP	GO:0051092	9	9/265	0.0339623	155/15446	0.010035	0.00143286	0.0195284	0.0157265	0.00327035	0.00134205	213	220	159	197.333	0
opcs	OPC.1	upregulated	7	Cargo recognition for clathrin-mediated endocytosis	RPS27A/SYT1/UBA52/UBB/UBC/VAMP2	Pathway	R-HSA-8856825	6	6/198	0.030303	102/9563	0.0106661	0.0190549	0.0390022	0.0158584	0.00386834	0.00737069	194	158	203	185	0
opcs	OPC.1	upregulated	7	Protein localization	PRNP/RPS27A/TOMM20/TOMM7/UBA52/UBB/UBC/VAMP2	Pathway	R-HSA-9609507	8	8/198	0.040404	162/9563	0.0169403	0.0192878	0.0393704	0.0160081	0.00331293	0.0125324	211	93	204	169.333	0
opcs	OPC.1	upregulated	7	Signaling by EGFR	RPS27A/UBA52/UBB/UBC	Pathway	R-HSA-177929	4	4/198	0.020202	50/9563	0.00522848	0.0195593	0.0396293	0.0161134	0.00473502	0.0243811	103	18	205	108.667	0
opcs	OPC.1	upregulated	7	SARS-CoV-1 Infection	RPS27A/UBA52/UBB/UBC	Pathway	R-HSA-9678108	4	4/198	0.020202	50/9563	0.00522848	0.0195593	0.0396293	0.0161134	0.00461669	0.0112906	124	107	206	145.667	0
opcs	OPC.1	upregulated	7	Autodegradation of the E3 ubiquitin ligase COP1	RPS27A/UBA52/UBB/UBC	Pathway	R-HSA-349425	4	4/198	0.020202	51/9563	0.00533305	0.0208899	0.0415005	0.0168742	0.00511351	0.00799398	2	152	207	120.333	0
opcs	OPC.1	upregulated	7	Ubiquitin Mediated Degradation of Phosphorylated Cdc25A	RPS27A/UBA52/UBB/UBC	Pathway	R-HSA-69601	4	4/198	0.020202	51/9563	0.00533305	0.0208899	0.0415005	0.0168742	0.00511063	0.00644001	4	174	208	128.667	0
opcs	OPC.1	upregulated	7	p53-Independent DNA Damage Response	RPS27A/UBA52/UBB/UBC	Pathway	R-HSA-69610	4	4/198	0.020202	51/9563	0.00533305	0.0208899	0.0415005	0.0168742	0.00511063	0.00963194	5	123	209	112.333	0
opcs	OPC.1	upregulated	7	p53-Independent G1/S DNA damage checkpoint	RPS27A/UBA52/UBB/UBC	Pathway	R-HSA-69613	4	4/198	0.020202	51/9563	0.00533305	0.0208899	0.0415005	0.0168742	0.00511063	0.00770555	6	154	210	123.333	0
opcs	OPC.1	upregulated	7	Ubiquitin-dependent degradation of Cyclin D	RPS27A/UBA52/UBB/UBC	Pathway	R-HSA-75815	4	4/198	0.020202	51/9563	0.00533305	0.0208899	0.0415005	0.0168742	0.0051127	0.00762789	3	155	211	123	0
opcs	OPC.1	upregulated	7	TRIF-dependent toll-like receptor signaling pathway	RPS27A/UBA52/UBB/UBC	GO:BP	GO:0035666	4	4/265	0.0150943	30/15446	0.00194225	0.00163361	0.0210807	0.0169767	0.00486039	0.00237351	55	212	164	143.667	0
opcs	OPC.1	upregulated	7	Regulation of Apoptosis	RPS27A/UBA52/UBB/UBC	Pathway	R-HSA-169911	4	4/198	0.020202	52/9563	0.00543762	0.0222748	0.0436679	0.0177555	0.00509978	0.0257526	7	17	212	78.6667	0
opcs	OPC.1	upregulated	7	Senescence-Associated Secretory Phenotype (SASP)	RPS27A/UBA52/UBB/UBC	Pathway	R-HSA-2559582	4	4/198	0.020202	52/9563	0.00543762	0.0222748	0.0436679	0.0177555	0.00457232	0.0155354	134	63	213	136.667	0
opcs	OPC.1	upregulated	7	Vif-mediated degradation of APOBEC3G	RPS27A/UBA52/UBB/UBC	Pathway	R-HSA-180585	4	4/198	0.020202	53/9563	0.00554219	0.0237145	0.0456676	0.0185685	0.0050935	0.0175575	8	41	214	87.6667	0
opcs	OPC.1	upregulated	7	FCERI mediated NF-kB activation	RPS27A/SKP1/UBA52/UBB/UBC	Pathway	R-HSA-2871837	5	5/198	0.0252525	79/9563	0.00826101	0.023725	0.0456676	0.0185685	0.00492583	0.0146483	36	73	215	108	0
opcs	OPC.1	upregulated	7	Formation of TC-NER Pre-Incision Complex	RPS27A/UBA52/UBB/UBC	Pathway	R-HSA-6781823	4	4/198	0.020202	53/9563	0.00554219	0.0237145	0.0456676	0.0185685	0.00462749	0.0085929	123	140	216	159.667	0
opcs	OPC.1	upregulated	7	Signaling by PTK6	RPS27A/UBA52/UBB/UBC	Pathway	R-HSA-8848021	4	4/198	0.020202	53/9563	0.00554219	0.0237145	0.0456676	0.0185685	0.00466823	0.0123583	113	95	217	141.667	0
opcs	OPC.1	upregulated	7	Signaling by Non-Receptor Tyrosine Kinases	RPS27A/UBA52/UBB/UBC	Pathway	R-HSA-9006927	4	4/198	0.020202	53/9563	0.00554219	0.0237145	0.0456676	0.0185685	0.00466823	0.00701306	114	165	218	165.667	0
opcs	OPC.1	upregulated	7	Antiviral mechanism by IFN-stimulated genes	EIF4A2/RPS27A/UBA52/UBB/UBC	Pathway	R-HSA-1169410	5	5/198	0.0252525	80/9563	0.00836558	0.0248958	0.0474297	0.019285	0.00419224	0.0208647	179	26	219	141.333	0
opcs	OPC.1	upregulated	7	Regulation of APC/C activators between G1/S and early anaphase	RPS27A/SKP1/UBA52/UBB/UBC	Pathway	R-HSA-176408	5	5/198	0.0252525	80/9563	0.00836558	0.0248958	0.0474297	0.019285	0.00481815	0.00832209	76	144	220	146.667	0
opcs	OPC.1	upregulated	7	Degradation of AXIN	RPS27A/UBA52/UBB/UBC	Pathway	R-HSA-4641257	4	4/198	0.020202	54/9563	0.00564676	0.0252094	0.0479043	0.019478	0.00508553	0.0176331	9	40	221	90	0
opcs	OPC.1	upregulated	7	endocytic vesicle membrane	APOE/ATP6V0C/CAMK2A/CAMK2B/RPS27A/UBA52/UBB/UBC	GO:CC	GO:0030666	8	8/268	0.0298507	156/16201	0.00962904	0.00446961	0.0272917	0.0198887	0.00330803	0.00272935	212	211	177	200	0
opcs	OPC.1	upregulated	7	nucleotide-binding oligomerization domain containing signaling pathway	RPS27A/UBA52/UBB/UBC	GO:BP	GO:0070423	4	4/265	0.0150943	37/15446	0.00239544	0.0035845	0.0374522	0.0301609	0.00485927	0.00156572	57	217	198	157.333	0
opcs	OPC.1	upregulated	7	regulation of transforming growth factor beta receptor signaling pathway	DKK3/HSP90AB1/RPS27A/UBA52/UBB/UBC/ZBTB7A	GO:BP	GO:0017015	7	7/265	0.0264151	115/15446	0.00744529	0.00367444	0.038024	0.0306214	0.00357576	0.00131862	204	221	202	209	0
opcs	OPC.1	upregulated	8	Activation of BH3-only proteins	DYNLL1/DYNLL2/YWHAB/YWHAE/YWHAG/YWHAH/YWHAZ	Pathway	R-HSA-114452	7	7/198	0.0353535	30/9563	0.00313709	1.99415e-06	2.64581e-05	1.07579e-05	0.0489433	0.11626	5	3	1	3	1
opcs	OPC.1	upregulated	8	Chk1/Chk2(Cds1) mediated inactivation of Cyclin B:Cdk1 complex	YWHAB/YWHAE/YWHAG/YWHAH/YWHAZ	Pathway	R-HSA-75035	5	5/198	0.0252525	13/9563	0.00135941	4.06826e-06	5.03787e-05	2.04841e-05	0.0459162	0.0401602	10	13	2	8.33333	0
opcs	OPC.1	upregulated	8	TP53 Regulates Metabolic Genes	COX4I1/COX6A1/COX6C/COX7C/NDUFA4/YWHAB/YWHAE/YWHAG/YWHAH/YWHAZ	Pathway	R-HSA-5628897	10	10/198	0.0505051	83/9563	0.00867928	7.54266e-06	8.4912e-05	3.45254e-05	0.0371243	0.0739835	20	8	3	10.3333	0
opcs	OPC.1	upregulated	8	Activation of BAD and translocation to mitochondria	YWHAB/YWHAE/YWHAG/YWHAH/YWHAZ	Pathway	R-HSA-111447	5	5/198	0.0252525	15/9563	0.00156855	9.17692e-06	0.000101768	4.1379e-05	0.0490439	0.0713064	4	9	5	6	1
opcs	OPC.1	upregulated	8	establishment of protein localization to mitochondrial membrane	CALM3/HSP90AA1/NDUFA13/YWHAB/YWHAE/YWHAG/YWHAH/YWHAZ	GO:BP	GO:0090151	8	8/265	0.0301887	49/15446	0.00317234	1.65702e-06	9.93907e-05	8.0041e-05	0.0464889	0.02463	9	18	4	10.3333	0
opcs	OPC.1	upregulated	8	mitochondrial membrane organization	ATP5F1E/CALM3/CAMK2A/HSP90AA1/NDUFA13/PINK1/TOMM20/YWHAB/YWHAE/YWHAG/YWHAH/YWHAZ	GO:BP	GO:0007006	12	12/265	0.045283	134/15446	0.00867539	3.34181e-06	0.000189897	0.000152927	0.0421824	0.0754735	15	6	6	9	0
opcs	OPC.1	upregulated	8	Intrinsic Pathway for Apoptosis	DYNLL1/DYNLL2/YWHAB/YWHAE/YWHAG/YWHAH/YWHAZ	Pathway	R-HSA-109606	7	7/198	0.0353535	53/9563	0.00554219	0.000100916	0.000764547	0.000310866	0.0476805	0.135499	8	1	8	5.66667	1
opcs	OPC.1	upregulated	8	positive regulation of apoptotic signaling pathway	ITM2C/PEA15/PINK1/RPL11/RPL26/RPS3/RPS7/UBB/YWHAB/YWHAE/YWHAG/YWHAH/YWHAZ	GO:BP	GO:2001235	13	13/265	0.0490566	173/15446	0.0112003	9.12488e-06	0.00044781	0.000360629	0.0330089	0.01365	22	21	7	16.6667	0
opcs	OPC.1	upregulated	8	RHO GTPases activate PKNs	YWHAB/YWHAE/YWHAG/YWHAH/YWHAZ	Pathway	R-HSA-5625740	5	5/198	0.0252525	34/9563	0.00355537	0.000617557	0.00288582	0.00117338	0.0428621	0.0804361	14	5	10	9.66667	0
opcs	OPC.1	upregulated	8	positive regulation of protein insertion into mitochondrial membrane involved in apoptotic signaling pathway	YWHAB/YWHAE/YWHAG/YWHAH/YWHAZ	GO:BP	GO:1900740	5	5/265	0.0188679	26/15446	0.00168328	7.00856e-05	0.00210192	0.00169271	0.0523398	0.0113334	2	23	9	11.3333	0
opcs	OPC.1	upregulated	8	Regulation of localization of FOXO transcription factors	YWHAB/YWHAG/YWHAZ	Pathway	R-HSA-9614399	3	3/198	0.0151515	11/9563	0.00115027	0.00127598	0.00493779	0.00200771	0.0379166	0.0360007	17	16	11	14.6667	0
opcs	OPC.1	upregulated	8	apoptotic mitochondrial changes	CAMK2A/CCK/CLU/PINK1/YWHAB/YWHAE/YWHAG/YWHAH/YWHAZ	GO:BP	GO:0008637	9	9/265	0.0339623	119/15446	0.00770426	0.000210232	0.00531984	0.00428416	0.0454528	0.0741805	11	7	12	10	0
opcs	OPC.1	upregulated	8	positive regulation of protein transport	GAPDH/GLUL/HSP90AB1/MIF/OAZ1/PINK1/PPIA/PRNP/TOMM7/VAMP2/VSNL1/YWHAB/YWHAE/YWHAG/YWHAH/YWHAZ	GO:BP	GO:0051222	16	16/265	0.0603774	333/15446	0.021559	0.000212604	0.00533817	0.00429892	0.0376456	0.038538	18	15	13	15.3333	0
opcs	OPC.1	upregulated	8	positive regulation of intracellular protein transport	HSP90AB1/OAZ1/PINK1/PRNP/TOMM7/VAMP2/YWHAB/YWHAE/YWHAG/YWHAH/YWHAZ	GO:BP	GO:0090316	11	11/265	0.0415094	177/15446	0.0114593	0.000244146	0.0059014	0.0047525	0.0430672	0.0272407	13	17	14	14.6667	0
opcs	OPC.1	upregulated	8	positive regulation of mitochondrial outer membrane permeabilization involved in apoptotic signaling pathway	YWHAB/YWHAE/YWHAG/YWHAH/YWHAZ	GO:BP	GO:1901030	5	5/265	0.0188679	35/15446	0.00226596	0.000304931	0.00700477	0.00564106	0.052671	0.0116179	1	22	15	12.6667	0
opcs	OPC.1	upregulated	8	regulation of intracellular transport	CABP1/DMTN/HSP90AB1/MAP1B/MAP2/NDRG4/OAZ1/PINK1/PRNP/TOMM7/VAMP2/YWHAB/YWHAE/YWHAG/YWHAH/YWHAZ	GO:BP	GO:0032386	16	16/265	0.0603774	346/15446	0.0224006	0.000326347	0.00734054	0.00591146	0.0361048	0.0498827	21	11	16	16	0
opcs	OPC.1	upregulated	8	positive regulation of establishment of protein localization	GAPDH/GLUL/HSP90AB1/MIF/OAZ1/PINK1/PPIA/PRNP/TOMM7/VAMP2/VSNL1/YWHAB/YWHAE/YWHAG/YWHAH/YWHAZ	GO:BP	GO:1904951	16	16/265	0.0603774	349/15446	0.0225948	0.000359044	0.00790923	0.00636944	0.0374404	0.0189926	19	19	17	18.3333	0
opcs	OPC.1	upregulated	8	regulation of membrane permeability	CAMK2A/MT3/YWHAB/YWHAE/YWHAG/YWHAH/YWHAZ	GO:BP	GO:0090559	7	7/265	0.0264151	82/15446	0.00530882	0.000513553	0.0097847	0.00787978	0.0478496	0.0395266	7	14	18	13	0
opcs	OPC.1	upregulated	8	G2/M DNA damage checkpoint	YWHAB/YWHAE/YWHAG/YWHAH/YWHAZ	Pathway	R-HSA-69473	5	5/198	0.0252525	61/9563	0.00637875	0.00842199	0.0203167	0.00826081	0.0435114	0.0702803	12	10	20	14	0
opcs	OPC.1	upregulated	8	regulation of mitochondrial membrane permeability involved in apoptotic process	CAMK2A/YWHAB/YWHAE/YWHAG/YWHAH/YWHAZ	GO:BP	GO:1902108	6	6/265	0.0226415	61/15446	0.00394924	0.000607137	0.0107193	0.00863244	0.0509642	0.0148831	3	20	19	14	0
opcs	OPC.1	upregulated	8	Transcriptional Regulation by TP53	COX4I1/COX6A1/COX6C/COX7C/NDUFA4/RPS27A/UBA52/UBB/UBC/YWHAB/YWHAE/YWHAG/YWHAH/YWHAZ	Pathway	R-HSA-3700989	14	14/198	0.0707071	356/9563	0.0372268	0.0159459	0.0340454	0.0138429	0.0324963	0.0916395	23	4	22	16.3333	0
opcs	OPC.1	upregulated	8	mitochondrial transport	ATP5F1E/CAMK2A/HSP90AA1/NDUFA13/PINK1/TOMM20/TOMM7/YWHAB/YWHAE/YWHAG/YWHAH/YWHAZ	GO:BP	GO:0006839	12	12/265	0.045283	259/15446	0.0167681	0.0017652	0.0224271	0.018061	0.0405645	0.122195	16	2	21	13	0
opcs	OPC.1	upregulated	8	positive regulation of mitochondrion organization	PINK1/TOMM7/YWHAB/YWHAE/YWHAG/YWHAH/YWHAZ	GO:BP	GO:0010822	7	7/265	0.0264151	117/15446	0.00757478	0.00404135	0.040401	0.0325356	0.0487252	0.0417198	6	12	23	13.6667	0
opcs	OPC.1	downregulated	1	actin-mediated cell contraction	CAMK2D/CTNNA3/DLG1/PDE4B/SGCD/SHTN1	GO:BP	GO:0070252	6	6/68	0.0882353	115/15446	0.00744529	1.12282e-05	0.00427489	0.00381519	0.0992513	0.105327	7	5	1	4.33333	1
opcs	OPC.1	downregulated	1	cardiac muscle cell contraction	CAMK2D/CTNNA3/DLG1/PDE4B/SGCD	GO:BP	GO:0086003	5	5/68	0.0735294	69/15446	0.00446718	1.28706e-05	0.00427489	0.00381519	0.107757	0.0754404	5	6	2	4.33333	0
opcs	OPC.1	downregulated	1	regulation of cardiac muscle cell contraction	CAMK2D/CTNNA3/DLG1/PDE4B	GO:BP	GO:0086004	4	4/68	0.0588235	38/15446	0.00246018	2.26527e-05	0.00427489	0.00381519	0.110437	0.0470257	2	7	3	4	1
opcs	OPC.1	downregulated	1	regulation of actin filament-based movement	CAMK2D/CTNNA3/DLG1/PDE4B	GO:BP	GO:1903115	4	4/68	0.0588235	42/15446	0.00271915	3.38977e-05	0.00497543	0.0044404	0.110168	0.0438178	3	8	4	5	0
opcs	OPC.1	downregulated	1	regulation of cardiac muscle contraction	CAMK2D/CTNNA3/DLG1/PDE4B	GO:BP	GO:0055117	4	4/68	0.0588235	75/15446	0.00485563	0.000330058	0.0211258	0.0188541	0.110661	0.11052	1	4	5	3.33333	1
opcs	OPC.1	downregulated	1	regulation of cardiac muscle cell action potential	CAMK2D/CTNNA3/DLG1	GO:BP	GO:0098901	3	3/68	0.0441176	28/15446	0.00181277	0.000247085	0.0211258	0.0188541	0.0981417	0.0344156	8	10	6	8	0
opcs	OPC.1	downregulated	1	regulation of sodium ion transport	CAMK2D/DLG1/FGF14/NKAIN2	GO:BP	GO:0002028	4	4/68	0.0588235	85/15446	0.00550304	0.000531994	0.0299716	0.0267486	0.0724119	0.118805	10	2	7	6.33333	0
opcs	OPC.1	downregulated	1	regulation of striated muscle contraction	CAMK2D/CTNNA3/DLG1/PDE4B	GO:BP	GO:0006942	4	4/68	0.0588235	89/15446	0.00576201	0.000633112	0.0334536	0.0298562	0.109693	0.11052	4	3	8	5	0
opcs	OPC.1	downregulated	1	striated muscle contraction	CAMK2D/CTNNA3/DLG1/PDE4B/SGCD	GO:BP	GO:0006941	5	5/68	0.0735294	168/15446	0.0108766	0.000860046	0.0420785	0.0375537	0.103799	0.184199	6	1	9	5.33333	0
opcs	OPC.1	downregulated	1	regulation of cation channel activity	CAMK2D/DLG1/FGF14/NLGN1/PDE4B	GO:BP	GO:2001257	5	5/68	0.0735294	172/15446	0.0111356	0.000955787	0.0450927	0.0402437	0.0776809	0.0424581	9	9	10	9.33333	0
opcs	OPC.1	downregulated	2	spanning component of membrane	NLGN1/NLGN4Y/SLC24A2	GO:CC	GO:0089717	3	3/68	0.0441176	19/16201	0.00117277	6.53109e-05	0.00285712	0.00216108	0.062765	0.0507539	9	15	1	8.33333	0
opcs	OPC.1	downregulated	2	membrane assembly	IL1RAPL1/MAGI2/NLGN1/NLGN4Y	GO:BP	GO:0071709	4	4/68	0.0588235	37/15446	0.00239544	2.03354e-05	0.00427489	0.00381519	0.0746988	0.188328	4	3	2	3	1
opcs	OPC.1	downregulated	2	presynaptic membrane organization	IL1RAPL1/NLGN1/NLGN4Y	GO:BP	GO:0097090	3	3/68	0.0441176	11/15446	0.000712158	1.31301e-05	0.00427489	0.00381519	0.0770699	0.10333	2	10	3	5	1
opcs	OPC.1	downregulated	2	postsynaptic membrane assembly	MAGI2/NLGN1/NLGN4Y	GO:BP	GO:0097104	3	3/68	0.0441176	12/15446	0.0007769	1.74516e-05	0.00427489	0.00381519	0.0763676	0.0915891	3	11	4	6	0
opcs	OPC.1	downregulated	2	presynaptic membrane assembly	IL1RAPL1/NLGN1/NLGN4Y	GO:BP	GO:0097105	3	3/68	0.0441176	10/15446	0.000647417	9.57939e-06	0.00427489	0.00381519	0.0775012	0.0868198	1	12	5	6	0
opcs	OPC.1	downregulated	2	membrane biogenesis	IL1RAPL1/MAGI2/NLGN1/NLGN4Y	GO:BP	GO:0044091	4	4/68	0.0588235	42/15446	0.00271915	3.38977e-05	0.00497543	0.0044404	0.0737844	0.194827	5	2	6	4.33333	1
opcs	OPC.1	downregulated	2	neuron cell-cell adhesion	NCAM2/NLGN1/NLGN4Y	GO:BP	GO:0007158	3	3/68	0.0441176	17/15446	0.00110061	5.30969e-05	0.00637645	0.00569077	0.0662474	0.20258	8	1	7	5.33333	0
opcs	OPC.1	downregulated	2	postsynaptic density	BCAS1/DLG1/DNM3/MAGI2/NLGN1/NLGN4Y/PDE4B	GO:CC	GO:0014069	7	7/68	0.102941	335/16201	0.0206777	0.000498993	0.0102904	0.00778345	0.061505	0.119119	12	6	8	8.66667	0
opcs	OPC.1	downregulated	2	asymmetric synapse	BCAS1/DLG1/DNM3/MAGI2/NLGN1/NLGN4Y/PDE4B	GO:CC	GO:0032279	7	7/68	0.102941	341/16201	0.0210481	0.000554571	0.0102904	0.00778345	0.0617365	0.112619	11	7	9	9	0
opcs	OPC.1	downregulated	2	postsynapse organization	DLG1/DNM3/IL1RAPL1/MAGI2/NLGN1/NLGN4Y	GO:BP	GO:0099173	6	6/68	0.0882353	168/15446	0.0108766	9.48845e-05	0.0104452	0.00932198	0.0671165	0.126273	7	5	10	7.33333	0
opcs	OPC.1	downregulated	2	excitatory synapse	NLGN1/NLGN4Y/PDE4B	GO:CC	GO:0060076	3	3/68	0.0441176	52/16201	0.00320968	0.00134918	0.0160938	0.0121731	0.0625813	0.112619	10	9	11	10	0
opcs	OPC.1	downregulated	2	synaptic cleft	DNM3/NLGN1	GO:CC	GO:0043083	2	2/68	0.0294118	17/16201	0.00104932	0.00226665	0.0252353	0.0190876	0.0501133	0.112619	15	8	12	11.6667	0
opcs	OPC.1	downregulated	2	neurexin family protein binding	NLGN1/NLGN4Y	GO:MF	GO:0042043	2	2/61	0.0327869	14/15824	0.000884732	0.00129111	0.0296956	0.0264263	0.0721958	0.0595593	6	14	13	11	0
opcs	OPC.1	downregulated	2	glutamatergic synapse	DLG1/DNM3/ERBIN/IL1RAPL1/NLGN1/NLGN4Y	GO:CC	GO:0098978	6	6/68	0.0882353	357/16201	0.0220357	0.00380986	0.035347	0.0267358	0.0604742	0.061675	13	13	15	13.6667	0
opcs	OPC.1	downregulated	2	cell junction assembly	CLDN11/DLG1/DNM3/IL1RAPL1/KIRREL3/MAGI2/NLGN1/NLGN4Y	GO:BP	GO:0034329	8	8/68	0.117647	426/15446	0.02758	0.000544525	0.0299716	0.0267486	0.055843	0.1447	14	4	14	10.6667	0
opcs	OPC.1	downregulated	3	cell-cell junction	CLDN11/CTNNA3/DLG1/FRMD4A/FRMD4B/FRMD5/KIRREL3/MAGI2/PCDH9/SHROOM4	GO:CC	GO:0005911	10	10/68	0.147059	480/16201	0.0296278	2.95618e-05	0.00246841	0.00186706	0.258896	0.18	2	1	1	1.33333	1
opcs	OPC.1	downregulated	3	apical junction complex	CLDN11/DLG1/FRMD4A/FRMD4B/MAGI2/SHROOM4	GO:CC	GO:0043296	6	6/68	0.0882353	138/16201	0.00851799	2.42994e-05	0.00246841	0.00186706	0.275973	0.0666667	1	4	2	2.33333	1
opcs	OPC.1	downregulated	3	establishment or maintenance of cell polarity	DLG1/ERBIN/FRMD4A/FRMD4B/MAP7/SHTN1	GO:BP	GO:0007163	6	6/68	0.0882353	215/15446	0.0139195	0.00036184	0.0217269	0.0193905	0.235779	0.146667	3	2	3	2.66667	1
opcs	OPC.1	downregulated	3	negative regulation of protein kinase B signaling	DLG1/MAGI2/PHLPP1	GO:BP	GO:0051898	3	3/68	0.0441176	45/15446	0.00291338	0.00101453	0.0462138	0.0412442	0.229352	0.08	4	3	4	3.66667	0
opcs	OPC.1	downregulated	4	ensheathment of neurons	BCAS1/CLDN11/DLG1/PLP1/QKI	GO:BP	GO:0007272	5	5/68	0.0735294	136/15446	0.00880487	0.00032844	0.0211258	0.0188541	0.5	0.133333	2	2	1	1.66667	1
opcs	OPC.1	downregulated	4	axon ensheathment	BCAS1/CLDN11/DLG1/PLP1/QKI	GO:BP	GO:0008366	5	5/68	0.0735294	136/15446	0.00880487	0.00032844	0.0211258	0.0188541	0.5	0.2	1	1	2	1.33333	1
opcs	OPC.1	downregulated	5	regulation of synaptic vesicle recycling	DNM3/FGF14/NLGN1	GO:BP	GO:1903421	3	3/68	0.0441176	25/15446	0.00161854	0.000175119	0.0165237	0.0147469	0.5	0.116667	1	1	1	1	1
opcs	OPC.1	downregulated	5	structural constituent of postsynapse	DLG1/DNM3	GO:MF	GO:0099186	2	2/61	0.0327869	10/15824	0.000631951	0.000644835	0.025436	0.0226356	0.5	0.104167	2	2	2	2	1
opcs	OPC.1	downregulated	6	phosphoric diester hydrolase activity	ENPP2/PDE1C/PDE4B/PDE8A/PLCL1	GO:MF	GO:0008081	5	5/61	0.0819672	88/15824	0.00556117	2.20796e-05	0.00457048	0.0040673	1	0	1	1	1	1	1
opcs	OPC.1	downregulated	7	site of polarized growth	AUTS2/FRYL/PCDH9/SHTN1/UNC5C	GO:CC	GO:0030427	5	5/68	0.0735294	188/16201	0.0116042	0.00115111	0.0160197	0.012117	0.5	0.125	2	2	1	1.66667	1
opcs	OPC.1	downregulated	7	actin filament binding	CLMN/CTNNA3/FMNL2/SHROOM4/SHTN1	GO:MF	GO:0051015	5	5/61	0.0819672	198/15824	0.0125126	0.000983033	0.025436	0.0226356	0.5	0.166667	1	1	2	1.33333	1
opcs	OPC.1	downregulated	8	basal part of cell	CLDN11/ERBIN/SHROOM4/TF	GO:CC	GO:0045178	4	4/68	0.0588235	66/16201	0.00407382	0.000168177	0.00409733	0.00309915	0.5	0.111111	2	2	1	1.66667	1
opcs	OPC.1	downregulated	8	basal plasma membrane	ERBIN/SHROOM4/TF	GO:CC	GO:0009925	3	3/68	0.0441176	51/16201	0.00314795	0.00127515	0.0160938	0.0121731	0.5	0.148148	1	1	2	1.33333	1
opcs	OPC.2	upregulated	1	Glycosaminoglycan biosynthesis - chondroitin sulfate / dermatan sulfate	CHST11/CSGALNACT1/XYLT1	KEGG	hsa00532	3	3/43	0.0697674	20/7032	0.00284414	0.00022585	0.00624853	0.00594343	0.471912	0.105769	2	2	1	1.66667	1
opcs	OPC.2	upregulated	1	sulfotransferase activity	CHST11/CHST9/HS6ST3	GO:MF	GO:0008146	3	3/107	0.0280374	49/15824	0.00309656	0.00441874	0.0415815	0.0341041	0.528088	0.115385	1	1	2	1.33333	1
opcs	OPC.2	upregulated	10	neuron migration	ADGRL3/ASTN2/CTNNA2/DAB1/DCC/DISC1/ERBB4/NAV1/NRG3/ZSWIM6	GO:BP	GO:0001764	10	10/120	0.0833333	155/15446	0.010035	3.49177e-07	7.29344e-05	6.23465e-05	0.5	0.363636	1	1	1	1	1
opcs	OPC.2	upregulated	10	central nervous system neuron differentiation	DCC/DISC1/ERBB4/GRID2/MDGA2/OPHN1/RORA/ZSWIM6	GO:BP	GO:0021953	8	8/120	0.0666667	175/15446	0.0113298	6.61275e-05	0.00240215	0.00205343	0.5	0.0363636	2	2	2	2	1
opcs	OPC.2	upregulated	11	locomotory behavior	ADGRL3/DAB1/DSCAM/FGF12/KCND2/KLHL1/NOVA1/SCN1A/SEZ6L/TNR	GO:BP	GO:0007626	10	10/120	0.0833333	187/15446	0.0121067	1.95092e-06	0.000217333	0.000185782	1	0	1	1	1	1	1
opcs	OPC.2	upregulated	12	cardiac muscle tissue development	ERBB4/PDGFRA/SGCZ/SLC8A1/SORBS2/SOX6/ZFPM2	GO:BP	GO:0048738	7	7/120	0.0583333	197/15446	0.0127541	0.000871608	0.0184362	0.0157598	1	0	1	1	1	1	1
opcs	OPC.2	upregulated	13	actin binding	CTNNA2/DIAPH2/DMD/FERMT1/KLHL1/MTSS1/NCALD/OPHN1/SNTG1	GO:MF	GO:0003779	9	9/107	0.0841121	423/15824	0.0267315	0.00227905	0.0298469	0.0244797	1	0	1	1	1	1	1
opcs	OPC.2	upregulated	14	3',5'-cyclic-AMP phosphodiesterase activity	PDE4D/PDE7B	GO:MF	GO:0004115	2	2/107	0.0186916	12/15824	0.000758342	0.00286033	0.0298469	0.0244797	1	0	1	1	1	1	1
opcs	OPC.2	upregulated	15	potassium channel regulator activity	DPP6/KCNIP4/KCNMB2	GO:MF	GO:0015459	3	3/107	0.0280374	51/15824	0.00322295	0.00494612	0.0423953	0.0347716	1	0	1	1	1	1	1
opcs	OPC.2	upregulated	16	kinesin complex	DISC1/KIF13A/KIF26B	GO:CC	GO:0005871	3	3/123	0.0243902	49/16201	0.0030245	0.00610115	0.0290143	0.0208367	1	0	1	1	1	1	1
opcs	OPC.2	upregulated	17	axon initial segment	LRRC7/NAV1/SCN1A	GO:CC	GO:0043194	3	3/123	0.0243902	17/16201	0.00104932	0.000268664	0.00198255	0.00142377	1	0	1	1	1	1	1
opcs	OPC.2	upregulated	18	perikaryon	ASTN2/CTNND2/GRIK2/ITGA8/KCND2	GO:CC	GO:0043204	5	5/123	0.0406504	152/16201	0.00938214	0.00606118	0.0290143	0.0208367	1	0	1	1	1	1	1
opcs	OPC.2	upregulated	2	postsynaptic membrane	CDH10/CNTN1/CTNNA2/DCC/DMD/ERBB4/GRIA4/GRID2/GRIK1/GRIK2/GRM7/KCND2/KCTD16/LRRC4C/LRRTM4/NLGN1/NLGN4X/NLGN4Y/SLC8A1	GO:CC	GO:0045211	19	19/123	0.154472	277/16201	0.0170977	2.83584e-13	6.06871e-11	4.35824e-11	0.0183869	0.0444083	25	30	1	18.6667	0
opcs	OPC.2	upregulated	2	asymmetric synapse	ANKS1B/CTNNA2/CTNND2/DAB1/DCC/DISC1/ERBB4/GRID2/GRIK2/GRM7/ITGA8/KCND2/LRRC4C/LRRC7/NLGN1/NLGN4X/NLGN4Y/SLC8A1	GO:CC	GO:0032279	18	18/123	0.146341	341/16201	0.0210481	9.93564e-11	7.08742e-09	5.08984e-09	0.0181032	0.0483515	28	25	2	18.3333	0
opcs	OPC.2	upregulated	2	postsynaptic specialization	ANKS1B/CDH10/CTNNA2/CTNND2/DAB1/DCC/DISC1/ERBB4/GRID2/GRIK2/ITGA8/KCND2/LRRC4C/LRRC7/NLGN1/NLGN4X/NLGN4Y/SLC8A1	GO:CC	GO:0099572	18	18/123	0.146341	359/16201	0.0221591	2.29397e-10	1.22727e-08	8.81367e-09	0.0181211	0.0188967	27	55	3	28.3333	0
opcs	OPC.2	upregulated	2	synapse organization	ADGRB3/ADGRL3/CTNNA2/CTNND2/DISC1/DSCAM/ERBB4/GPC6/GRID2/LRRC4C/LRRN1/NLGN1/NLGN4X/NLGN4Y/NRXN1/OPHN1/SEZ6L/TANC2/TNR	GO:BP	GO:0050808	19	19/120	0.158333	425/15446	0.0275152	6.84219e-10	1.14333e-06	9.77353e-07	0.0195559	0.0722033	16	13	4	11	1
opcs	OPC.2	upregulated	2	neuron cell-cell adhesion	ASTN2/NLGN1/NLGN4X/NLGN4Y/NRXN1/TNR	GO:BP	GO:0007158	6	6/120	0.05	17/15446	0.00110061	2.23738e-09	1.86933e-06	1.59796e-06	0.0199051	0.0783245	12	12	5	9.66667	1
opcs	OPC.2	upregulated	2	glutamatergic synapse	ADGRL3/CDH10/ERBB4/GPC6/GRID2/GRIK2/KCND2/LRRC4C/NLGN1/NLGN4X/NLGN4Y/NRG3/NRXN1/OPHN1/TNR	GO:CC	GO:0098978	15	15/123	0.121951	357/16201	0.0220357	8.49299e-08	2.59643e-06	1.86463e-06	0.0202897	0.0357487	10	38	6	18	0
opcs	OPC.2	upregulated	2	synaptic transmission, glutamatergic	DISC1/GRID2/GRIK1/GRIK2/GRM7/NLGN1/NRXN1/OPHN1/TNR	GO:BP	GO:0035249	9	9/120	0.075	93/15446	0.00602098	4.238e-08	2.36057e-05	2.01788e-05	0.0205789	0.0558451	8	21	7	12	0
opcs	OPC.2	upregulated	2	regulation of synaptic transmission, glutamatergic	DISC1/GRIK1/GRIK2/GRM7/NLGN1/NRXN1/OPHN1/TNR	GO:BP	GO:0051966	8	8/120	0.0666667	70/15446	0.00453192	6.62389e-08	2.76713e-05	2.36543e-05	0.0184906	0.0267454	23	46	8	25.6667	0
opcs	OPC.2	upregulated	2	synapse assembly	ADGRB3/ADGRL3/DSCAM/ERBB4/GPC6/GRID2/LRRN1/NLGN1/NLGN4X/NLGN4Y/NRXN1	GO:BP	GO:0007416	11	11/120	0.0916667	182/15446	0.011783	1.7118e-07	4.54137e-05	3.8821e-05	0.0218631	0.0997711	6	5	9	6.66667	1
opcs	OPC.2	upregulated	2	cell junction assembly	ADGRB3/ADGRL3/CDH10/CDH20/CTNND2/DSCAM/ERBB4/GPC6/GRID2/LRRN1/NLGN1/NLGN4X/NLGN4Y/NRXN1/OPHN1/PEAK1	GO:BP	GO:0034329	16	16/120	0.133333	426/15446	0.02758	1.90243e-07	4.54137e-05	3.8821e-05	0.0172565	0.0569517	29	18	10	19	0
opcs	OPC.2	upregulated	2	cell-cell adhesion via plasma-membrane adhesion molecules	ADGRL3/CDH10/CDH20/DAB1/DSCAM/GPC6/GRID2/LRRC4C/NLGN1/NRXN1/PCDH15/PCDH7/PTPRT	GO:BP	GO:0098742	13	13/120	0.108333	267/15446	0.017286	1.55266e-07	4.54137e-05	3.8821e-05	0.0125559	0.0188967	52	54	11	39	0
opcs	OPC.2	upregulated	2	spanning component of membrane	NLGN1/NLGN4X/NLGN4Y/SLC24A3	GO:CC	GO:0089717	4	4/123	0.0325203	19/16201	0.00117277	1.12269e-05	0.00012645	9.08103e-05	0.01706	0.0196478	30	53	12	31.6667	0
opcs	OPC.2	upregulated	2	cerebellum development	CNTN1/DAB1/GRID2/KLHL1/NLGN4X/OPHN1/RORA/SEZ6L	GO:BP	GO:0021549	8	8/120	0.0666667	97/15446	0.00627994	8.51813e-07	0.000142338	0.000121675	0.0104791	0.0874893	58	8	13	26.3333	0
opcs	OPC.2	upregulated	2	neuromuscular process	CSMD1/CTNNA2/FGF12/GRID2/NRXN1/PCDH15/SCN1A/TNR	GO:BP	GO:0050905	8	8/120	0.0666667	96/15446	0.0062152	7.86621e-07	0.000142338	0.000121675	0.0128983	0.0714859	50	14	14	26	0
opcs	OPC.2	upregulated	2	Neuronal System	CACNA2D3/ERBB4/GRIA4/GRIK1/GRIK2/KCND2/KCNMB2/LRRTM4/NCALD/NLGN1/NLGN4X/NLGN4Y/NRXN1	Pathway	R-HSA-112316	13	13/66	0.19697	398/9563	0.0416187	2.53251e-06	0.000170522	0.000127958	0.0169179	0.182057	32	2	15	16.3333	0
opcs	OPC.2	upregulated	2	GABA-ergic synapse	CDH10/ERBB4/KCND2/NLGN4X/NLGN4Y/NRXN1	GO:CC	GO:0098982	6	6/123	0.0487805	74/16201	0.00456762	2.05884e-05	0.000220296	0.000158205	0.0166603	0.0336925	33	40	17	30	0
opcs	OPC.2	upregulated	2	Cell adhesion molecules	CNTN1/ITGA8/LRRC4C/NLGN1/NLGN4X/NLGN4Y/NRXN1/VCAN	KEGG	hsa04514	8	8/43	0.186047	146/7032	0.0207622	2.23477e-06	0.000185486	0.000176429	0.0144545	0.13696	46	3	16	21.6667	0
opcs	OPC.2	upregulated	2	glutamate receptor activity	GRIA4/GRID2/GRIK1/GRIK2/GRM7	GO:MF	GO:0008066	5	5/107	0.046729	27/15824	0.00170627	9.22689e-07	0.000221445	0.000181624	0.0159498	0.0343849	39	39	18	32	0
opcs	OPC.2	upregulated	2	ionotropic glutamate receptor complex	GRIA4/GRID2/GRIK2/LRRC7/NLGN1	GO:CC	GO:0008328	5	5/123	0.0406504	49/16201	0.0030245	3.39315e-05	0.000345778	0.000248321	0.0203296	0.0246	9	51	20	26.6667	0
opcs	OPC.2	upregulated	2	dendrite development	ADGRB3/CSMD3/CTNNA2/CTNND2/DAB1/DCC/DISC1/DSCAM/KLHL1/NLGN1/TANC2	GO:BP	GO:0016358	11	11/120	0.0916667	243/15446	0.0157322	2.99276e-06	0.000312556	0.000267182	0.0120511	0.0919807	55	7	19	27	0
opcs	OPC.2	upregulated	2	neurotransmitter receptor complex	GRIA4/GRID2/GRIK2/LRRC7/NLGN1	GO:CC	GO:0098878	5	5/123	0.0406504	51/16201	0.00314795	4.12965e-05	0.000401703	0.000288483	0.020288	0.0253045	11	49	21	27	0
opcs	OPC.2	upregulated	2	excitatory synapse	CTNNA2/GRID2/NLGN1/NLGN4X/NLGN4Y	GO:CC	GO:0060076	5	5/123	0.0406504	52/16201	0.00320968	4.5414e-05	0.000422548	0.000303453	0.0218462	0.0411825	7	32	22	20.3333	0
opcs	OPC.2	upregulated	2	dendritic spine	ANKS1B/GRIA4/GRID2/KCND2/NLGN1/OPHN1/SLC8A1/TANC2	GO:CC	GO:0043197	8	8/123	0.0650407	174/16201	0.0107401	5.43566e-05	0.000484679	0.000348073	0.0166327	0.0459742	34	27	23	28	0
opcs	OPC.2	upregulated	2	neuron spine	ANKS1B/GRIA4/GRID2/KCND2/NLGN1/OPHN1/SLC8A1/TANC2	GO:CC	GO:0044309	8	8/123	0.0650407	176/16201	0.0108635	5.89259e-05	0.000504406	0.000362239	0.0166168	0.0444083	35	29	24	29.3333	0
opcs	OPC.2	upregulated	2	regulation of synapse organization	ADGRB3/ADGRL3/CTNNA2/DISC1/GPC6/GRID2/LRRN1/NLGN1/NRXN1/TANC2	GO:BP	GO:0050807	10	10/120	0.0833333	224/15446	0.0145021	9.72103e-06	0.000649754	0.000555429	0.0197451	0.0375644	14	36	25	25	0
opcs	OPC.2	upregulated	2	glutamate receptor signaling pathway	GRIA4/GRID2/GRIK1/GRIK2/GRM7/LRRC7/NLGN1	GO:BP	GO:0007215	7	7/120	0.0583333	99/15446	0.00640943	1.18144e-05	0.000718819	0.000614468	0.0186004	0.0543289	22	22	26	23.3333	0
opcs	OPC.2	upregulated	2	positive regulation of synapse assembly	ADGRB3/ADGRL3/GRID2/LRRN1/NLGN1/NRXN1	GO:BP	GO:0051965	6	6/120	0.05	66/15446	0.00427295	1.20448e-05	0.000718819	0.000614468	0.0197185	0.0283458	15	44	27	28.6667	0
opcs	OPC.2	upregulated	2	Neurexins and neuroligins	LRRTM4/NLGN1/NLGN4X/NLGN4Y/NRXN1	Pathway	R-HSA-6794361	5	5/66	0.0757576	55/9563	0.00575133	3.57826e-05	0.00090351	0.000677985	0.0221568	0.0979611	5	6	30	13.6667	0
opcs	OPC.2	upregulated	2	Protein-protein interactions at synapses	GRIA4/LRRTM4/NLGN1/NLGN4X/NLGN4Y/NRXN1	Pathway	R-HSA-6794362	6	6/66	0.0909091	86/9563	0.00899299	2.61683e-05	0.00090351	0.000677985	0.0226259	0.0632742	2	16	31	16.3333	0
opcs	OPC.2	upregulated	2	ionotropic glutamate receptor activity	GRIA4/GRID2/GRIK1/GRIK2	GO:MF	GO:0004970	4	4/107	0.0373832	19/15824	0.00120071	7.08298e-06	0.000849957	0.000697114	0.0158899	0.0267322	40	47	28	38.3333	0
opcs	OPC.2	upregulated	2	regulation of synapse structure or activity	ADGRB3/ADGRL3/CTNNA2/DISC1/GPC6/GRID2/LRRN1/NLGN1/NRXN1/TANC2	GO:BP	GO:0050803	10	10/120	0.0833333	235/15446	0.0152143	1.47597e-05	0.000850463	0.000727002	0.0197721	0.0254892	13	48	29	30	0
opcs	OPC.2	upregulated	2	regulation of membrane potential	DMD/FGF12/GRID2/GRIK1/GRIK2/KCND2/KCNMB2/NLGN1/NLGN4X/NRXN1/PID1/SCN1A/SLC8A1	GO:BP	GO:0042391	13	13/120	0.108333	425/15446	0.0275152	2.61533e-05	0.00128536	0.00109876	0.0162346	0.0411009	38	33	32	34.3333	0
opcs	OPC.2	upregulated	2	startle response	CSMD1/CTNNA2/GRID2/NRXN1	GO:BP	GO:0001964	4	4/120	0.0333333	28/15446	0.00181277	6.14105e-05	0.00237465	0.00202992	0.0152708	0.119995	44	4	33	27	0
opcs	OPC.2	upregulated	2	synaptic membrane adhesion	GPC6/LRRC4C/NLGN1/NRXN1	GO:BP	GO:0099560	4	4/120	0.0333333	28/15446	0.00181277	6.14105e-05	0.00237465	0.00202992	0.0162581	0.0362122	37	37	34	36	0
opcs	OPC.2	upregulated	2	adult behavior	DAB1/FGF12/KLHL1/NLGN4X/NRXN1/SCN1A/SEZ6L	GO:BP	GO:0030534	7	7/120	0.0583333	129/15446	0.00835168	6.54858e-05	0.00240215	0.00205343	0.0128592	0.0856602	51	9	35	31.6667	0
opcs	OPC.2	upregulated	2	scaffold protein binding	GRID2/NLGN1/NLGN4X/NLGN4Y/PDE4D	GO:MF	GO:0097110	5	5/107	0.046729	60/15824	0.00379171	5.22907e-05	0.00320009	0.00262464	0.0189327	0.0334924	19	42	36	32.3333	0
opcs	OPC.2	upregulated	2	neurexin family protein binding	NLGN1/NLGN4X/NLGN4Y	GO:MF	GO:0042043	3	3/107	0.0280374	14/15824	0.000884732	0.000103642	0.00355344	0.00291445	0.0191464	0.0251193	18	50	37	35	0
opcs	OPC.2	upregulated	2	receptor complex	ERBB4/GRIA4/GRID2/GRIK2/GRM7/ITGA8/KCTD16/LRRC7/NLGN1/PDGFRA	GO:CC	GO:0043235	10	10/123	0.0813008	388/16201	0.0239491	0.000750825	0.00459076	0.00329686	0.0133678	0.0444083	48	28	40	38.6667	0
opcs	OPC.2	upregulated	2	regulation of cell morphogenesis involved in differentiation	ADGRB3/DAB1/DCC/DISC1/DSCAM/LRRC4C/NLGN1/TANC2/TNR/ZSWIM6	GO:BP	GO:0010769	10	10/120	0.0833333	302/15446	0.019552	0.000122586	0.00401648	0.00343341	0.010954	0.0270827	57	45	38	46.6667	0
opcs	OPC.2	upregulated	2	positive regulation of cell junction assembly	ADGRB3/ADGRL3/GRID2/LRRN1/NLGN1/NRXN1	GO:BP	GO:1901890	6	6/120	0.05	102/15446	0.00660365	0.000142247	0.0044848	0.00383374	0.0192301	0.0178214	17	56	39	37.3333	0
opcs	OPC.2	upregulated	2	membrane assembly	NLGN1/NLGN4X/NLGN4Y/NRXN1	GO:BP	GO:0071709	4	4/120	0.0333333	37/15446	0.00239544	0.000187687	0.00560043	0.00478742	0.0226066	0.0566901	3	20	41	21.3333	0
opcs	OPC.2	upregulated	2	prepulse inhibition	CTNNA2/GRID2/NRXN1	GO:BP	GO:0060134	3	3/120	0.025	15/15446	0.000971125	0.000194364	0.00566724	0.00484453	0.0156096	0.056996	41	17	42	33.3333	0
opcs	OPC.2	upregulated	2	vocalization behavior	NLGN4X/NLGN4Y/NRXN1	GO:BP	GO:0071625	3	3/120	0.025	16/15446	0.00103587	0.000237863	0.00641079	0.00548013	0.0184466	0.0566901	24	19	43	28.6667	0
opcs	OPC.2	upregulated	2	membrane biogenesis	NLGN1/NLGN4X/NLGN4Y/NRXN1	GO:BP	GO:0044091	4	4/120	0.0333333	42/15446	0.00271915	0.000308706	0.00758599	0.00648473	0.0224152	0.0796934	4	11	44	19.6667	0
opcs	OPC.2	upregulated	2	protein localization to synapse	ANKS1B/GPC6/LRRC7/NLGN1/NRXN1	GO:BP	GO:0035418	5	5/120	0.0416667	83/15446	0.00537356	0.000466154	0.0111278	0.00951234	0.0169453	0.0414596	31	31	45	35.6667	0
opcs	OPC.2	upregulated	2	presynaptic active zone	CDH10/CTNNA2/GRM7/NRXN1	GO:CC	GO:0048786	4	4/123	0.0325203	75/16201	0.00462934	0.002538	0.015087	0.0108347	0.0120927	0.0296056	54	43	46	47.6667	0
opcs	OPC.2	upregulated	2	Schaffer collateral - CA1 synapse	DCC/LRRC4C/NRXN1/TNR	GO:CC	GO:0098685	4	4/123	0.0325203	82/16201	0.00506142	0.00350683	0.0187395	0.0134578	0.0124221	0.0151827	53	57	48	52.6667	0
opcs	OPC.2	upregulated	2	receptor clustering	GRIK2/LRRC7/NLGN1/NRXN1	GO:BP	GO:0043113	4	4/120	0.0333333	55/15446	0.00356079	0.000870365	0.0184362	0.0157598	0.0182789	0.0822018	26	10	47	27.6667	0
opcs	OPC.2	upregulated	2	learning	ADGRB3/NLGN4X/NLGN4Y/NRXN1/TAFA2/TNR	GO:BP	GO:0007612	6	6/120	0.05	144/15446	0.0093228	0.000904111	0.0188846	0.0161431	0.0165732	0.191202	36	1	49	28.6667	0
opcs	OPC.2	upregulated	2	synapse maturation	DISC1/NRXN1/SEZ6L	GO:BP	GO:0060074	3	3/120	0.025	26/15446	0.00168328	0.00104354	0.0202762	0.0173327	0.0114559	0.0633165	56	15	50	40.3333	0
opcs	OPC.2	upregulated	2	excitatory postsynaptic potential	GRID2/GRIK2/NLGN1/NLGN4X/NRXN1	GO:BP	GO:0060079	5	5/120	0.0416667	101/15446	0.00653891	0.00113839	0.0216164	0.0184784	0.0247546	0.0402745	1	34	51	28.6667	0
opcs	OPC.2	upregulated	2	synaptic vesicle endocytosis	NLGN1/NLGN4X/NLGN4Y/OPHN1	GO:BP	GO:0048488	4	4/120	0.0333333	61/15446	0.00394924	0.00128498	0.0230882	0.0197365	0.0187388	0.0513927	20	24	52	32	0
opcs	OPC.2	upregulated	2	presynaptic endocytosis	NLGN1/NLGN4X/NLGN4Y/OPHN1	GO:BP	GO:0140238	4	4/120	0.0333333	61/15446	0.00394924	0.00128498	0.0230882	0.0197365	0.0187388	0.0534643	21	23	53	32.3333	0
opcs	OPC.2	upregulated	2	synaptic cleft	ADGRB3/NLGN1	GO:CC	GO:0043083	2	2/123	0.0162602	17/16201	0.00104932	0.00721704	0.032176	0.0231072	0.0130545	0.0476342	49	26	54	43	0
opcs	OPC.2	upregulated	2	inhibitory synapse	NLGN4X/NLGN4Y	GO:CC	GO:0060077	2	2/123	0.0162602	17/16201	0.00104932	0.00721704	0.032176	0.0231072	0.0147477	0.0401441	45	35	55	45	0
opcs	OPC.2	upregulated	2	regulation of NMDA receptor activity	GRIA4/LRRC7/NLGN1	GO:BP	GO:2000310	3	3/120	0.025	34/15446	0.00220122	0.00229565	0.035193	0.030084	0.0152952	0.0213857	43	52	56	50.3333	0
opcs	OPC.2	upregulated	2	neurotransmitter receptor activity	GRIA4/GRID2/GRIK1/GRIK2	GO:MF	GO:0030594	4	4/107	0.0373832	99/15824	0.00625632	0.00454803	0.0415815	0.0341041	0.0154454	0.0334924	42	41	57	46.6667	0
opcs	OPC.2	upregulated	2	neurotransmitter receptor activity involved in regulation of postsynaptic membrane potential	GRID2/GRIK1/GRIK2	GO:MF	GO:0099529	3	3/107	0.0280374	50/15824	0.00315976	0.00467792	0.0415815	0.0341041	0.014325	0.0100477	47	58	58	54.3333	0
opcs	OPC.2	upregulated	3	dystrophin-associated glycoprotein complex	DMD/SGCZ/SNTG1	GO:CC	GO:0016010	3	3/123	0.0243902	19/16201	0.00117277	0.000378623	0.00261372	0.00187705	0.0725248	0.0598513	10	11	1	7.33333	0
opcs	OPC.2	upregulated	3	glycoprotein complex	DMD/SGCZ/SNTG1	GO:CC	GO:0090665	3	3/123	0.0243902	19/16201	0.00117277	0.000378623	0.00261372	0.00187705	0.0725248	0.0764275	11	7	2	6.66667	0
opcs	OPC.2	upregulated	3	Arrhythmogenic right ventricular cardiomyopathy	CACNA2D3/CTNNA2/DMD/ITGA8/SLC8A1	KEGG	hsa05412	5	5/43	0.116279	77/7032	0.0109499	9.60319e-05	0.00398532	0.00379073	0.0741073	0.114708	9	4	3	5.33333	1
opcs	OPC.2	upregulated	3	muscle cell differentiation	ADGRB3/CTNNA2/DMD/ITGA8/PDGFRA/RORA/SGCZ/SLC8A1/SORBS2/SOX6	GO:BP	GO:0042692	10	10/120	0.0833333	333/15446	0.021559	0.000270153	0.00716549	0.00612528	0.0664945	0.0712722	12	8	4	8	0
opcs	OPC.2	upregulated	3	regulation of sodium ion transport	CNTN1/DMD/FGF12/NKAIN3/SLC8A1	GO:BP	GO:0002028	5	5/120	0.0416667	85/15446	0.00550304	0.000520187	0.0120727	0.0103201	0.0801491	0.0698196	3	9	5	5.66667	0
opcs	OPC.2	upregulated	3	dendritic shaft	GRM7/NLGN1/SLC8A1	GO:CC	GO:0043198	3	3/123	0.0243902	38/16201	0.00234553	0.00296773	0.016713	0.0120025	0.0620714	0.0897769	13	6	6	8.33333	0
opcs	OPC.2	upregulated	3	regulation of release of sequestered calcium ion into cytosol by sarcoplasmic reticulum	DMD/PDE4D/SLC8A1	GO:BP	GO:0010880	3	3/120	0.025	28/15446	0.00181277	0.00130008	0.023111	0.0197559	0.0919279	0.0243745	1	13	7	7	0
opcs	OPC.2	upregulated	3	Sodium/Calcium exchangers	SLC24A3/SLC8A1	Pathway	R-HSA-425561	2	2/66	0.030303	13/9563	0.00135941	0.00348413	0.0281518	0.0211248	0.0796552	0.174549	4	3	8	5	1
opcs	OPC.2	upregulated	3	calcium:sodium antiporter activity	SLC24A3/SLC8A1	GO:MF	GO:0005432	2	2/107	0.0186916	10/15824	0.000631951	0.00196752	0.0295128	0.0242057	0.0773447	0.0698196	7	10	9	8.66667	0
opcs	OPC.2	upregulated	3	sodium ion transport	CNTN1/DMD/FGF12/NKAIN3/SCN1A/SLC24A3/SLC8A1	GO:BP	GO:0006814	7	7/120	0.0583333	225/15446	0.0145669	0.00187522	0.03092	0.0264314	0.07645	0.111529	8	5	10	7.66667	0
opcs	OPC.2	upregulated	3	Hypertrophic cardiomyopathy	CACNA2D3/DMD/ITGA8/SLC8A1	KEGG	hsa05410	4	4/43	0.0930233	88/7032	0.0125142	0.00194767	0.0395972	0.0376638	0.0777356	0.448175	5	1	11	5.66667	1
opcs	OPC.2	upregulated	3	Dilated cardiomyopathy	CACNA2D3/DMD/ITGA8/SLC8A1	KEGG	hsa05414	4	4/43	0.0930233	93/7032	0.0132253	0.00238537	0.0395972	0.0376638	0.0777356	0.218246	6	2	12	6.66667	0
opcs	OPC.2	upregulated	3	sarcoplasmic reticulum calcium ion transport	DMD/PDE4D/SLC8A1	GO:BP	GO:0070296	3	3/120	0.025	39/15446	0.00252493	0.00340862	0.0493243	0.0421639	0.091279	0.0418918	2	12	13	9	0
opcs	OPC.2	upregulated	4	regulation of neuron migration	CTNNA2/ERBB4/NRG3/ZSWIM6	GO:BP	GO:2001222	4	4/120	0.0333333	43/15446	0.00278389	0.000338339	0.00819368	0.0070042	0.0801432	0.0432002	9	9	1	6.33333	0
opcs	OPC.2	upregulated	4	PI3K events in ERBB4 signaling	ERBB4/NRG3	Pathway	R-HSA-1250342	2	2/66	0.030303	10/9563	0.0010457	0.00203711	0.0216577	0.0162517	0.116069	0.117467	6	1	2	3	1
opcs	OPC.2	upregulated	4	ERBB2 Activates PTK6 Signaling	ERBB4/NRG3	Pathway	R-HSA-8847993	2	2/66	0.030303	13/9563	0.00135941	0.00348413	0.0281518	0.0211248	0.120079	0.0817966	1	7	3	3.66667	0
opcs	OPC.2	upregulated	4	SHC1 events in ERBB4 signaling	ERBB4/NRG3	Pathway	R-HSA-1250347	2	2/66	0.030303	14/9563	0.00146398	0.00404678	0.0281879	0.0211519	0.116272	0.112755	5	2	4	3.66667	1
opcs	OPC.2	upregulated	4	ERBB2 Regulates Cell Motility	ERBB4/NRG3	Pathway	R-HSA-6785631	2	2/66	0.030303	14/9563	0.00146398	0.00404678	0.0281879	0.0211519	0.118609	0.0817966	4	6	5	5	0
opcs	OPC.2	upregulated	4	GRB2 events in ERBB2 signaling	ERBB4/NRG3	Pathway	R-HSA-1963640	2	2/66	0.030303	16/9563	0.00167312	0.00528917	0.0344649	0.0258622	0.119997	0.0957403	2	3	6	3.66667	1
opcs	OPC.2	upregulated	4	PI3K events in ERBB2 signaling	ERBB4/NRG3	Pathway	R-HSA-1963642	2	2/66	0.030303	16/9563	0.00167312	0.00528917	0.0344649	0.0258622	0.119365	0.0899977	3	4	7	4.66667	0
opcs	OPC.2	upregulated	4	Signaling by PTK6	ERBB4/KHDRBS3/NRG3	Pathway	R-HSA-8848021	3	3/66	0.0454545	53/9563	0.00554219	0.0057514	0.0352056	0.0264179	0.104733	0.0888602	7	5	8	6.66667	0
opcs	OPC.2	upregulated	4	Signaling by Non-Receptor Tyrosine Kinases	ERBB4/KHDRBS3/NRG3	Pathway	R-HSA-9006927	3	3/66	0.0454545	53/9563	0.00554219	0.0057514	0.0352056	0.0264179	0.104733	0.0533161	8	8	9	8.33333	0
opcs	OPC.2	upregulated	5	Chondroitin sulfate/dermatan sulfate metabolism	CHST11/CHST9/CSGALNACT1/GPC5/GPC6/VCAN/XYLT1	Pathway	R-HSA-1793185	7	7/66	0.106061	50/9563	0.00522848	4.2557e-08	8.59651e-06	6.45075e-06	0.0609635	0.111697	1	5	1	2.33333	1
opcs	OPC.2	upregulated	5	Glycosaminoglycan metabolism	CHST11/CHST9/CSGALNACT1/GPC5/GPC6/HS6ST3/VCAN/XYLT1	Pathway	R-HSA-1630316	8	8/66	0.121212	122/9563	0.0127575	1.72418e-06	0.000170522	0.000127958	0.0565232	0.281489	9	1	2	4	1
opcs	OPC.2	upregulated	5	chondroitin sulfate biosynthetic process	CHST11/CHST9/CSGALNACT1/VCAN/XYLT1	GO:BP	GO:0030206	5	5/120	0.0416667	26/15446	0.00168328	1.50259e-06	0.000195086	0.000166766	0.0447763	0.0323608	15	15	3	11	0
opcs	OPC.2	upregulated	5	Chondroitin sulfate biosynthesis	CHST11/CHST9/CSGALNACT1/VCAN	Pathway	R-HSA-2022870	4	4/66	0.0606061	20/9563	0.00209139	9.22686e-06	0.000465956	0.000349649	0.0420106	0.11942	18	3	4	8.33333	0
opcs	OPC.2	upregulated	5	Heparan sulfate/heparin (HS-GAG) metabolism	GPC5/GPC6/HS6ST3/VCAN/XYLT1	Pathway	R-HSA-1638091	5	5/66	0.0757576	54/9563	0.00564676	3.27029e-05	0.00090351	0.000677985	0.0568222	0.117721	8	4	5	5.66667	1
opcs	OPC.2	upregulated	5	A tetrasaccharide linker sequence is required for GAG synthesis	GPC5/GPC6/VCAN/XYLT1	Pathway	R-HSA-1971475	4	4/66	0.0606061	26/9563	0.00271881	2.75981e-05	0.00090351	0.000677985	0.0606302	0.0409471	2	14	6	7.33333	0
opcs	OPC.2	upregulated	5	glycosaminoglycan biosynthetic process	CHST11/CHST9/CSGALNACT1/GPC5/GPC6/VCAN/XYLT1	GO:BP	GO:0006024	7	7/120	0.0583333	106/15446	0.00686262	1.84938e-05	0.000965723	0.000825529	0.057623	0.0475796	7	12	7	8.66667	0
opcs	OPC.2	upregulated	5	chondroitin sulfate proteoglycan metabolic process	CHST11/CHST9/CSGALNACT1/VCAN/XYLT1	GO:BP	GO:0050654	5	5/120	0.0416667	43/15446	0.00278389	1.97877e-05	0.00100198	0.000856521	0.0446083	0.0239432	16	18	8	14	0
opcs	OPC.2	upregulated	5	Defective B4GALT7 causes EDS, progeroid type	GPC5/GPC6/VCAN	Pathway	R-HSA-3560783	3	3/66	0.0454545	20/9563	0.00209139	0.000329146	0.00511442	0.00383782	0.0599379	0.0503848	5	11	9	8.33333	0
opcs	OPC.2	upregulated	5	Defective B3GAT3 causes JDSSDHD	GPC5/GPC6/VCAN	Pathway	R-HSA-3560801	3	3/66	0.0454545	20/9563	0.00209139	0.000329146	0.00511442	0.00383782	0.0600094	0.0690607	4	7	10	7	0
opcs	OPC.2	upregulated	5	Defective B3GALT6 causes EDSP2 and SEMDJL1	GPC5/GPC6/VCAN	Pathway	R-HSA-4420332	3	3/66	0.0454545	20/9563	0.00209139	0.000329146	0.00511442	0.00383782	0.0601093	0.0306017	3	16	11	10	0
opcs	OPC.2	upregulated	5	glycosaminoglycan metabolic process	CHST11/CHST9/CSGALNACT1/GPC5/GPC6/VCAN/XYLT1	GO:BP	GO:0030203	7	7/120	0.0583333	151/15446	0.00977599	0.00017561	0.00533536	0.00456082	0.0554953	0.0471638	10	13	12	11.6667	0
opcs	OPC.2	upregulated	5	Metabolism of carbohydrates	CHST11/CHST9/CSGALNACT1/GPC5/GPC6/HS6ST3/VCAN/XYLT1	Pathway	R-HSA-71387	8	8/66	0.121212	289/9563	0.0302206	0.000791548	0.0114209	0.00857014	0.0494049	0.0588541	13	9	13	11.6667	0
opcs	OPC.2	upregulated	5	HS-GAG biosynthesis	GPC5/GPC6/HS6ST3	Pathway	R-HSA-2022928	3	3/66	0.0454545	30/9563	0.00313709	0.00111586	0.0150269	0.011276	0.0482278	0.161681	14	2	14	10	0
opcs	OPC.2	upregulated	5	Diseases associated with glycosaminoglycan metabolism	GPC5/GPC6/VCAN	Pathway	R-HSA-3560782	3	3/66	0.0454545	40/9563	0.00418279	0.00258521	0.0237369	0.0178119	0.0590592	0.0624774	6	8	15	9.66667	0
opcs	OPC.2	upregulated	5	Diseases of glycosylation	ADAMTS17/GPC5/GPC6/THSD7A/VCAN	Pathway	R-HSA-3781865	5	5/66	0.0757576	140/9563	0.0146398	0.00273429	0.0240142	0.01802	0.0440256	0.0806893	17	6	16	13	0
opcs	OPC.2	upregulated	5	Defective EXT2 causes exostoses 2	GPC5/GPC6	Pathway	R-HSA-3656237	2	2/66	0.030303	14/9563	0.00146398	0.00404678	0.0281879	0.0211519	0.0511431	0.053839	11	10	17	12.6667	0
opcs	OPC.2	upregulated	5	Defective EXT1 causes exostoses 1, TRPS2 and CHDS	GPC5/GPC6	Pathway	R-HSA-3656253	2	2/66	0.030303	14/9563	0.00146398	0.00404678	0.0281879	0.0211519	0.0511431	0.0303472	12	17	18	15.6667	0
opcs	OPC.2	upregulated	5	anchored component of plasma membrane	CNTN1/GPC5/GPC6	GO:CC	GO:0046658	3	3/123	0.0243902	57/16201	0.0035183	0.009274	0.0396927	0.0285054	0.0374871	0.0153047	19	19	19	19	0
opcs	OPC.2	upregulated	6	anchored component of membrane	CNTN1/CNTN3/GPC5/GPC6/MDGA2/NTM/OPCML	GO:CC	GO:0031225	7	7/123	0.0569106	154/16201	0.00950559	0.000172936	0.00137068	0.000984353	0.5	0.0892857	2	2	1	1.66667	1
opcs	OPC.2	upregulated	6	Post-translational modification: synthesis of GPI-anchored proteins	CNTN3/MDGA2/NTM/OPCML	Pathway	R-HSA-163125	4	4/66	0.0606061	81/9563	0.00847015	0.00231157	0.0233469	0.0175193	0.5	0.107143	1	1	2	1.33333	1
opcs	OPC.2	upregulated	7	DSCAM interactions	DCC/DSCAM	Pathway	R-HSA-376172	2	2/66	0.030303	11/9563	0.00115027	0.00247873	0.0237369	0.0178119	1	0	1	1	1	1	1
opcs	OPC.2	upregulated	8	ion channel complex	CACNA2D3/DPP6/GRIA4/GRID2/GRIK2/KCND2/KCNIP4/KCNMB2/LRRC7/NLGN1/PDE4D/SCN1A	GO:CC	GO:0034702	12	12/123	0.097561	293/16201	0.0180853	2.35427e-06	3.59868e-05	2.58439e-05	0.0894571	0.079308	3	11	1	5	1
opcs	OPC.2	upregulated	8	transporter complex	CACNA2D3/DPP6/GRIA4/GRID2/GRIK2/KCND2/KCNIP4/KCNMB2/LRRC7/NLGN1/PDE4D/SCN1A	GO:CC	GO:1990351	12	12/123	0.097561	322/16201	0.0198753	6.20111e-06	7.51184e-05	5.39463e-05	0.0894666	0.0996332	2	8	2	4	1
opcs	OPC.2	upregulated	8	multicellular organismal signaling	CACNA2D3/FGF12/GRIK2/KCND2/KCNIP4/KCNMB2/PDE4D/SCN1A/SLC8A1/TNR	GO:BP	GO:0035637	10	10/120	0.0833333	199/15446	0.0128836	3.41197e-06	0.000330911	0.000282872	0.0924977	0.108454	1	5	3	3	1
opcs	OPC.2	upregulated	8	neuronal action potential	FGF12/GRIK2/KCND2/KCNMB2/SCN1A	GO:BP	GO:0019228	5	5/120	0.0416667	34/15446	0.00220122	6.04821e-06	0.000505328	0.00043197	0.0698728	0.14573	11	4	4	6.33333	0
opcs	OPC.2	upregulated	8	cation channel activity	CACNA2D3/FAM155A/GRIA4/GRIK1/GRIK2/KCND2/KCNIP4/KCNMB2/SCN1A/SLC24A3	GO:MF	GO:0005261	10	10/107	0.0934579	315/15824	0.0199065	5.40607e-05	0.00320009	0.00262464	0.087858	0.10508	5	6	5	5.33333	0
opcs	OPC.2	upregulated	8	gated channel activity	CACNA2D3/FAM155A/GRIA4/GRID2/GRIK1/GRIK2/KCND2/KCNIP4/KCNMB2/SCN1A	GO:MF	GO:0022836	10	10/107	0.0934579	323/15824	0.020412	6.66686e-05	0.00320009	0.00262464	0.0883587	0.0874381	4	10	6	6.66667	0
opcs	OPC.2	upregulated	8	heart contraction	CACNA2D3/DMD/FGF12/KCND2/KCNIP4/PDE4D/SCN1A/SGCZ/SLC8A1	GO:BP	GO:0060047	9	9/120	0.075	265/15446	0.0171565	0.000223929	0.00623642	0.00533108	0.0821752	0.15762	9	3	7	6.33333	0
opcs	OPC.2	upregulated	8	regulation of ion transmembrane transport	CACNA2D3/DMD/DPP6/FGF12/GRIA4/KCND2/KCNIP4/LRRC7/NLGN1/PDE4D/SCN1A/SLC8A1	GO:BP	GO:0034765	12	12/120	0.1	459/15446	0.0297164	0.000237448	0.00641079	0.00548013	0.0817727	0.0874381	10	9	8	9	0
opcs	OPC.2	upregulated	8	metal ion transmembrane transporter activity	CACNA2D3/FAM155A/GRIK1/GRIK2/KCND2/KCNIP4/KCNMB2/SCN1A/SLC24A3/SLC8A1	GO:MF	GO:0046873	10	10/107	0.0934579	408/15824	0.0257836	0.000441336	0.0105896	0.00868534	0.0855647	0.0475848	7	12	9	9.33333	0
opcs	OPC.2	upregulated	8	Cardiac conduction	FGF12/KCND2/KCNIP4/SCN1A/SLC8A1	Pathway	R-HSA-5576891	5	5/66	0.0757576	126/9563	0.0131758	0.00172437	0.0204896	0.0153752	0.0862773	0.218595	6	2	10	6	0
opcs	OPC.2	upregulated	8	Muscle contraction	DMD/FGF12/KCND2/KCNIP4/SCN1A/SLC8A1	Pathway	R-HSA-397014	6	6/66	0.0909091	190/9563	0.0198682	0.00192059	0.0215532	0.0161733	0.0827791	0.293838	8	1	11	6.66667	0
opcs	OPC.2	upregulated	8	channel regulator activity	DPP6/FGF12/KCNIP4/KCNMB2/NRXN1	GO:MF	GO:0016247	5	5/107	0.046729	141/15824	0.00891052	0.00268759	0.0298469	0.0244797	0.0639201	0.10508	12	7	12	10.3333	0
opcs	OPC.2	upregulated	9	Ionotropic activity of kainate receptors	GRIK1/GRIK2/NCALD	Pathway	R-HSA-451306	3	3/66	0.0454545	12/9563	0.00125484	6.60795e-05	0.00133481	0.00100163	0.339086	0.126184	1	1	1	1	1
opcs	OPC.2	upregulated	9	Activation of Ca-permeable Kainate Receptor	GRIK1/GRIK2/NCALD	Pathway	R-HSA-451308	3	3/66	0.0454545	12/9563	0.00125484	6.60795e-05	0.00133481	0.00100163	0.339086	0.0594361	2	2	2	2	1
opcs	OPC.2	upregulated	9	Activation of kainate receptors upon glutamate binding	GRIK1/GRIK2/NCALD	Pathway	R-HSA-451326	3	3/66	0.0454545	32/9563	0.00334623	0.00134987	0.0170421	0.0127882	0.321829	0.0335258	3	3	3	3	1
opcs	OPC.2	downregulated	1	Peptide chain elongation	EEF1A1/EEF2/RPL10/RPL11/RPL13A/RPL15/RPL18/RPL18A/RPL19/RPL21/RPL23A/RPL24/RPL26/RPL27A/RPL28/RPL3/RPL30/RPL32/RPL34/RPL35/RPL36/RPL37/RPL37A/RPL38/RPL41/RPL8/RPL9/RPLP1/RPLP2/RPS11/RPS12/RPS14/RPS15/RPS16/RPS18/RPS19/RPS2/RPS21/RPS23/RPS24/RPS27/RPS27A/RPS28/RPS29/RPS4X/RPSA	Pathway	R-HSA-156902	46	46/182	0.252747	87/9563	0.00909756	1.01074e-57	8.42955e-55	6.59639e-55	0.0272486	0.0930133	7	8	1	5.33333	1
opcs	OPC.2	downregulated	1	Eukaryotic Translation Elongation	EEF1A1/EEF2/RPL10/RPL11/RPL13A/RPL15/RPL18/RPL18A/RPL19/RPL21/RPL23A/RPL24/RPL26/RPL27A/RPL28/RPL3/RPL30/RPL32/RPL34/RPL35/RPL36/RPL37/RPL37A/RPL38/RPL41/RPL8/RPL9/RPLP1/RPLP2/RPS11/RPS12/RPS14/RPS15/RPS16/RPS18/RPS19/RPS2/RPS21/RPS23/RPS24/RPS27/RPS27A/RPS28/RPS29/RPS4X/RPSA	Pathway	R-HSA-156842	46	46/182	0.252747	91/9563	0.00951584	1.71334e-56	7.14461e-54	5.59089e-54	0.0270784	0.0979127	12	5	2	6.33333	1
opcs	OPC.2	downregulated	1	Viral mRNA Translation	RPL10/RPL11/RPL13A/RPL15/RPL18/RPL18A/RPL19/RPL21/RPL23A/RPL24/RPL26/RPL27A/RPL28/RPL3/RPL30/RPL32/RPL34/RPL35/RPL36/RPL37/RPL37A/RPL38/RPL41/RPL8/RPL9/RPLP1/RPLP2/RPS11/RPS12/RPS14/RPS15/RPS16/RPS18/RPS19/RPS2/RPS21/RPS23/RPS24/RPS27/RPS27A/RPS28/RPS29/RPS4X/RPSA	Pathway	R-HSA-192823	44	44/182	0.241758	87/9563	0.00909756	5.35257e-54	1.48801e-51	1.16442e-51	0.0271755	0.0803299	9	9	3	7	0
opcs	OPC.2	downregulated	1	Selenocysteine synthesis	RPL10/RPL11/RPL13A/RPL15/RPL18/RPL18A/RPL19/RPL21/RPL23A/RPL24/RPL26/RPL27A/RPL28/RPL3/RPL30/RPL32/RPL34/RPL35/RPL36/RPL37/RPL37A/RPL38/RPL41/RPL8/RPL9/RPLP1/RPLP2/RPS11/RPS12/RPS14/RPS15/RPS16/RPS18/RPS19/RPS2/RPS21/RPS23/RPS24/RPS27/RPS27A/RPS28/RPS29/RPS4X/RPSA	Pathway	R-HSA-2408557	44	44/182	0.241758	90/9563	0.00941127	3.96803e-53	8.27334e-51	6.47415e-51	0.0274308	0.116928	4	3	4	3.66667	1
opcs	OPC.2	downregulated	1	Eukaryotic Translation Termination	RPL10/RPL11/RPL13A/RPL15/RPL18/RPL18A/RPL19/RPL21/RPL23A/RPL24/RPL26/RPL27A/RPL28/RPL3/RPL30/RPL32/RPL34/RPL35/RPL36/RPL37/RPL37A/RPL38/RPL41/RPL8/RPL9/RPLP1/RPLP2/RPS11/RPS12/RPS14/RPS15/RPS16/RPS18/RPS19/RPS2/RPS21/RPS23/RPS24/RPS27/RPS27A/RPS28/RPS29/RPS4X/RPSA	Pathway	R-HSA-72764	44	44/182	0.241758	91/9563	0.00951584	7.57339e-53	1.26324e-50	9.88527e-51	0.0274753	0.0418174	3	18	5	8.66667	0
opcs	OPC.2	downregulated	1	Nonsense Mediated Decay (NMD) independent of the Exon Junction Complex (EJC)	RPL10/RPL11/RPL13A/RPL15/RPL18/RPL18A/RPL19/RPL21/RPL23A/RPL24/RPL26/RPL27A/RPL28/RPL3/RPL30/RPL32/RPL34/RPL35/RPL36/RPL37/RPL37A/RPL38/RPL41/RPL8/RPL9/RPLP1/RPLP2/RPS11/RPS12/RPS14/RPS15/RPS16/RPS18/RPS19/RPS2/RPS21/RPS23/RPS24/RPS27/RPS27A/RPS28/RPS29/RPS4X/RPSA	Pathway	R-HSA-975956	44	44/182	0.241758	93/9563	0.00972498	2.67711e-52	3.72118e-50	2.91195e-50	0.0275149	0.00942003	2	39	6	15.6667	0
opcs	OPC.2	downregulated	1	SRP-dependent cotranslational protein targeting to membrane	RPL10/RPL11/RPL13A/RPL15/RPL18/RPL18A/RPL19/RPL21/RPL23A/RPL24/RPL26/RPL27A/RPL28/RPL3/RPL30/RPL32/RPL34/RPL35/RPL36/RPL37/RPL37A/RPL38/RPL41/RPL8/RPL9/RPLP1/RPLP2/RPS11/RPS12/RPS14/RPS15/RPS16/RPS18/RPS19/RPS2/RPS21/RPS23/RPS24/RPS27/RPS27A/RPS28/RPS29/RPS4X/RPSA	GO:BP	GO:0006614	44	44/255	0.172549	97/15446	0.00627994	3.24907e-53	9.93565e-50	8.91613e-50	0.0262662	0.0119492	18	37	7	20.6667	0
opcs	OPC.2	downregulated	1	cytosolic ribosome	RPL10/RPL11/RPL13A/RPL15/RPL18/RPL18A/RPL19/RPL21/RPL23A/RPL24/RPL26/RPL27A/RPL28/RPL3/RPL30/RPL32/RPL34/RPL35/RPL36/RPL37/RPL37A/RPL38/RPL41/RPL8/RPL9/RPLP1/RPLP2/RPS11/RPS12/RPS14/RPS15/RPS16/RPS18/RPS19/RPS2/RPS21/RPS23/RPS24/RPS27/RPS27A/RPS28/RPS29/RPS4X/RPSA	GO:CC	GO:0022626	44	44/259	0.169884	105/16201	0.00648108	7.30662e-52	2.7619e-49	2.12277e-49	0.0268615	0.00685578	15	42	8	21.6667	0
opcs	OPC.2	downregulated	1	Formation of a pool of free 40S subunits	RPL10/RPL11/RPL13A/RPL15/RPL18/RPL18A/RPL19/RPL21/RPL23A/RPL24/RPL26/RPL27A/RPL28/RPL3/RPL30/RPL32/RPL34/RPL35/RPL36/RPL37/RPL37A/RPL38/RPL41/RPL8/RPL9/RPLP1/RPLP2/RPS11/RPS12/RPS14/RPS15/RPS16/RPS18/RPS19/RPS2/RPS21/RPS23/RPS24/RPS27/RPS27A/RPS28/RPS29/RPS4X/RPSA	Pathway	R-HSA-72689	44	44/182	0.241758	99/9563	0.0103524	9.49423e-51	9.89773e-49	7.74529e-49	0.0275942	0.0177561	1	29	9	13	0
opcs	OPC.2	downregulated	1	Response of EIF2AK4 (GCN2) to amino acid deficiency	RPL10/RPL11/RPL13A/RPL15/RPL18/RPL18A/RPL19/RPL21/RPL23A/RPL24/RPL26/RPL27A/RPL28/RPL3/RPL30/RPL32/RPL34/RPL35/RPL36/RPL37/RPL37A/RPL38/RPL41/RPL8/RPL9/RPLP1/RPLP2/RPS11/RPS12/RPS14/RPS15/RPS16/RPS18/RPS19/RPS2/RPS21/RPS23/RPS24/RPS27/RPS27A/RPS28/RPS29/RPS4X/RPSA	Pathway	R-HSA-9633012	44	44/182	0.241758	99/9563	0.0103524	9.49423e-51	9.89773e-49	7.74529e-49	0.027203	0.0130637	8	35	10	17.6667	0
opcs	OPC.2	downregulated	1	L13a-mediated translational silencing of Ceruloplasmin expression	EIF4A2/RPL10/RPL11/RPL13A/RPL15/RPL18/RPL18A/RPL19/RPL21/RPL23A/RPL24/RPL26/RPL27A/RPL28/RPL3/RPL30/RPL32/RPL34/RPL35/RPL36/RPL37/RPL37A/RPL38/RPL41/RPL8/RPL9/RPLP1/RPLP2/RPS11/RPS12/RPS14/RPS15/RPS16/RPS18/RPS19/RPS2/RPS21/RPS23/RPS24/RPS27/RPS27A/RPS28/RPS29/RPS4X/RPSA	Pathway	R-HSA-156827	45	45/182	0.247253	109/9563	0.0113981	4.18659e-50	3.87957e-48	3.03589e-48	0.0274139	0.0647205	5	11	11	9	0
opcs	OPC.2	downregulated	1	GTP hydrolysis and joining of the 60S ribosomal subunit	EIF4A2/RPL10/RPL11/RPL13A/RPL15/RPL18/RPL18A/RPL19/RPL21/RPL23A/RPL24/RPL26/RPL27A/RPL28/RPL3/RPL30/RPL32/RPL34/RPL35/RPL36/RPL37/RPL37A/RPL38/RPL41/RPL8/RPL9/RPLP1/RPLP2/RPS11/RPS12/RPS14/RPS15/RPS16/RPS18/RPS19/RPS2/RPS21/RPS23/RPS24/RPS27/RPS27A/RPS28/RPS29/RPS4X/RPSA	Pathway	R-HSA-72706	45	45/182	0.247253	110/9563	0.0115027	6.98462e-50	5.82517e-48	4.55838e-48	0.0273591	0.0152015	6	32	12	16.6667	0
opcs	OPC.2	downregulated	1	Selenoamino acid metabolism	RPL10/RPL11/RPL13A/RPL15/RPL18/RPL18A/RPL19/RPL21/RPL23A/RPL24/RPL26/RPL27A/RPL28/RPL3/RPL30/RPL32/RPL34/RPL35/RPL36/RPL37/RPL37A/RPL38/RPL41/RPL8/RPL9/RPLP1/RPLP2/RPS11/RPS12/RPS14/RPS15/RPS16/RPS18/RPS19/RPS2/RPS21/RPS23/RPS24/RPS27/RPS27A/RPS28/RPS29/RPS4X/RPSA	Pathway	R-HSA-2408522	44	44/182	0.241758	106/9563	0.0110844	4.25487e-49	3.22596e-47	2.52442e-47	0.0265058	0.0789728	17	10	13	13.3333	0
opcs	OPC.2	downregulated	1	Eukaryotic Translation Initiation	EIF4A2/RPL10/RPL11/RPL13A/RPL15/RPL18/RPL18A/RPL19/RPL21/RPL23A/RPL24/RPL26/RPL27A/RPL28/RPL3/RPL30/RPL32/RPL34/RPL35/RPL36/RPL37/RPL37A/RPL38/RPL41/RPL8/RPL9/RPLP1/RPLP2/RPS11/RPS12/RPS14/RPS15/RPS16/RPS18/RPS19/RPS2/RPS21/RPS23/RPS24/RPS27/RPS27A/RPS28/RPS29/RPS4X/RPSA	Pathway	R-HSA-72613	45	45/182	0.247253	117/9563	0.0122347	2.12788e-48	1.36512e-46	1.06825e-46	0.027167	0.058624	10	12	14	12	0
opcs	OPC.2	downregulated	1	Cap-dependent Translation Initiation	EIF4A2/RPL10/RPL11/RPL13A/RPL15/RPL18/RPL18A/RPL19/RPL21/RPL23A/RPL24/RPL26/RPL27A/RPL28/RPL3/RPL30/RPL32/RPL34/RPL35/RPL36/RPL37/RPL37A/RPL38/RPL41/RPL8/RPL9/RPLP1/RPLP2/RPS11/RPS12/RPS14/RPS15/RPS16/RPS18/RPS19/RPS2/RPS21/RPS23/RPS24/RPS27/RPS27A/RPS28/RPS29/RPS4X/RPSA	Pathway	R-HSA-72737	45	45/182	0.247253	117/9563	0.0122347	2.12788e-48	1.36512e-46	1.06825e-46	0.027167	0.0424502	11	17	15	14.3333	0
opcs	OPC.2	downregulated	1	SRP-dependent cotranslational protein targeting to membrane	RPL10/RPL11/RPL13A/RPL15/RPL18/RPL18A/RPL19/RPL21/RPL23A/RPL24/RPL26/RPL27A/RPL28/RPL3/RPL30/RPL32/RPL34/RPL35/RPL36/RPL37/RPL37A/RPL38/RPL41/RPL8/RPL9/RPLP1/RPLP2/RPS11/RPS12/RPS14/RPS15/RPS16/RPS18/RPS19/RPS2/RPS21/RPS23/RPS24/RPS27/RPS27A/RPS28/RPS29/RPS4X/RPSA	Pathway	R-HSA-1799339	44	44/182	0.241758	110/9563	0.0115027	3.21797e-48	1.91699e-46	1.50011e-46	0.0267179	0.0440315	16	15	16	15.6667	0
opcs	OPC.2	downregulated	1	Nonsense-Mediated Decay (NMD)	RPL10/RPL11/RPL13A/RPL15/RPL18/RPL18A/RPL19/RPL21/RPL23A/RPL24/RPL26/RPL27A/RPL28/RPL3/RPL30/RPL32/RPL34/RPL35/RPL36/RPL37/RPL37A/RPL38/RPL41/RPL8/RPL9/RPLP1/RPLP2/RPS11/RPS12/RPS14/RPS15/RPS16/RPS18/RPS19/RPS2/RPS21/RPS23/RPS24/RPS27/RPS27A/RPS28/RPS29/RPS4X/RPSA	Pathway	R-HSA-927802	44	44/182	0.241758	113/9563	0.0118164	1.37736e-47	7.17948e-46	5.61817e-46	0.0268894	0.0348366	13	21	17	17	0
opcs	OPC.2	downregulated	1	Nonsense Mediated Decay (NMD) enhanced by the Exon Junction Complex (EJC)	RPL10/RPL11/RPL13A/RPL15/RPL18/RPL18A/RPL19/RPL21/RPL23A/RPL24/RPL26/RPL27A/RPL28/RPL3/RPL30/RPL32/RPL34/RPL35/RPL36/RPL37/RPL37A/RPL38/RPL41/RPL8/RPL9/RPLP1/RPLP2/RPS11/RPS12/RPS14/RPS15/RPS16/RPS18/RPS19/RPS2/RPS21/RPS23/RPS24/RPS27/RPS27A/RPS28/RPS29/RPS4X/RPSA	Pathway	R-HSA-975957	44	44/182	0.241758	113/9563	0.0118164	1.37736e-47	7.17948e-46	5.61817e-46	0.0268894	0.00799213	14	41	18	24.3333	0
opcs	OPC.2	downregulated	1	nuclear-transcribed mRNA catabolic process, nonsense-mediated decay	RPL10/RPL11/RPL13A/RPL15/RPL18/RPL18A/RPL19/RPL21/RPL23A/RPL24/RPL26/RPL27A/RPL28/RPL3/RPL30/RPL32/RPL34/RPL35/RPL36/RPL37/RPL37A/RPL38/RPL41/RPL8/RPL9/RPLP1/RPLP2/RPS11/RPS12/RPS14/RPS15/RPS16/RPS18/RPS19/RPS2/RPS21/RPS23/RPS24/RPS27/RPS27A/RPS28/RPS29/RPS4X/RPSA	GO:BP	GO:0000184	44	44/255	0.172549	120/15446	0.007769	3.75242e-48	2.29498e-45	2.05949e-45	0.0261118	0.0142049	19	33	19	23.6667	0
opcs	OPC.2	downregulated	1	Influenza Viral RNA Transcription and Replication	HSP90AA1/POLR2F/RPL10/RPL11/RPL13A/RPL15/RPL18/RPL18A/RPL19/RPL21/RPL23A/RPL24/RPL26/RPL27A/RPL28/RPL3/RPL30/RPL32/RPL34/RPL35/RPL36/RPL37/RPL37A/RPL38/RPL41/RPL8/RPL9/RPLP1/RPLP2/RPS11/RPS12/RPS14/RPS15/RPS16/RPS18/RPS19/RPS2/RPS21/RPS23/RPS24/RPS27/RPS27A/RPS28/RPS29/RPS4X/RPSA	Pathway	R-HSA-168273	46	46/182	0.252747	133/9563	0.0139078	5.89781e-47	2.8934e-45	2.26417e-45	0.025441	0.0446746	20	14	20	18	0
opcs	OPC.2	downregulated	1	Influenza Infection	HSP90AA1/POLR2F/RPL10/RPL11/RPL13A/RPL15/RPL18/RPL18A/RPL19/RPL21/RPL23A/RPL24/RPL26/RPL27A/RPL28/RPL3/RPL30/RPL32/RPL34/RPL35/RPL36/RPL37/RPL37A/RPL38/RPL41/RPL8/RPL9/RPLP1/RPLP2/RPS11/RPS12/RPS14/RPS15/RPS16/RPS18/RPS19/RPS2/RPS21/RPS23/RPS24/RPS27/RPS27A/RPS28/RPS29/RPS4X/RPSA	Pathway	R-HSA-168255	46	46/182	0.252747	154/9563	0.0161037	1.44635e-43	6.70143e-42	5.24408e-42	0.0248887	0.134866	25	2	21	16	0
opcs	OPC.2	downregulated	1	Ribosome	FAU/RPL10/RPL11/RPL13A/RPL15/RPL18/RPL18A/RPL19/RPL21/RPL23A/RPL24/RPL26/RPL27A/RPL28/RPL3/RPL30/RPL32/RPL34/RPL35/RPL36/RPL37/RPL37A/RPL38/RPL41/RPL8/RPL9/RPLP1/RPLP2/RPS11/RPS12/RPS14/RPS15/RPS16/RPS18/RPS19/RPS2/RPS21/RPS23/RPS24/RPS27/RPS27A/RPS28/RPS29/RPS4X/RPSA	KEGG	hsa03010	45	45/156	0.288462	130/7032	0.0184869	1.86839e-43	3.94229e-41	3.55977e-41	0.0175839	0.503624	36	1	22	19.6667	0
opcs	OPC.2	downregulated	1	structural constituent of ribosome	RPL10/RPL11/RPL13A/RPL15/RPL18/RPL18A/RPL19/RPL21/RPL23A/RPL24/RPL26/RPL27A/RPL28/RPL3/RPL30/RPL32/RPL34/RPL35/RPL36/RPL37/RPL37A/RPL38/RPL41/RPL8/RPL9/RPLP1/RPLP2/RPS11/RPS12/RPS14/RPS15/RPS16/RPS18/RPS19/RPS2/RPS21/RPS23/RPS24/RPS27/RPS27A/RPS28/RPS29/RPS4X/RPSA	GO:MF	GO:0003735	44	44/252	0.174603	156/15824	0.00985844	5.06879e-43	2.39754e-40	2.09688e-40	0.0248395	0.0119226	26	38	23	29	0
opcs	OPC.2	downregulated	1	Regulation of expression of SLITs and ROBOs	COL4A5/RPL10/RPL11/RPL13A/RPL15/RPL18/RPL18A/RPL19/RPL21/RPL23A/RPL24/RPL26/RPL27A/RPL28/RPL3/RPL30/RPL32/RPL34/RPL35/RPL36/RPL37/RPL37A/RPL38/RPL41/RPL8/RPL9/RPLP1/RPLP2/RPS11/RPS12/RPS14/RPS15/RPS16/RPS18/RPS19/RPS2/RPS21/RPS23/RPS24/RPS27/RPS27A/RPS28/RPS29/RPS4X/RPSA	Pathway	R-HSA-9010553	45	45/182	0.247253	164/9563	0.0171494	9.87731e-41	4.33562e-39	3.39276e-39	0.0251326	0.0154372	23	31	24	26	0
opcs	OPC.2	downregulated	1	translational initiation	EIF1/EIF4A2/RPL10/RPL11/RPL13A/RPL15/RPL18/RPL18A/RPL19/RPL21/RPL23A/RPL24/RPL26/RPL27A/RPL28/RPL3/RPL30/RPL32/RPL34/RPL35/RPL36/RPL37/RPL37A/RPL38/RPL41/RPL8/RPL9/RPLP1/RPLP2/RPS11/RPS12/RPS14/RPS15/RPS16/RPS18/RPS19/RPS2/RPS21/RPS23/RPS24/RPS27/RPS27A/RPS28/RPS29/RPS4X/RPSA	GO:BP	GO:0006413	46	46/255	0.180392	188/15446	0.0121714	3.96161e-41	1.73066e-38	1.55307e-38	0.0243801	0.0384655	27	20	25	24	0
opcs	OPC.2	downregulated	1	viral transcription	POLR2F/RPL10/RPL11/RPL13A/RPL15/RPL18/RPL18A/RPL19/RPL21/RPL23A/RPL24/RPL26/RPL27A/RPL28/RPL3/RPL30/RPL32/RPL34/RPL35/RPL36/RPL37/RPL37A/RPL38/RPL41/RPL8/RPL9/RPLP1/RPLP2/RPS11/RPS12/RPS14/RPS15/RPS16/RPS18/RPS19/RPS2/RPS21/RPS23/RPS24/RPS27/RPS27A/RPS28/RPS29/RPS4X/RPSA	GO:BP	GO:0019083	45	45/255	0.176471	177/15446	0.0114593	4.75392e-41	1.81719e-38	1.63072e-38	0.0241613	0.0311164	28	23	26	25.6667	0
opcs	OPC.2	downregulated	1	Major pathway of rRNA processing in the nucleolus and cytosol	RPL10/RPL11/RPL13A/RPL15/RPL18/RPL18A/RPL19/RPL21/RPL23A/RPL24/RPL26/RPL27A/RPL28/RPL3/RPL30/RPL32/RPL34/RPL35/RPL36/RPL37/RPL37A/RPL38/RPL41/RPL8/RPL9/RPLP1/RPLP2/RPS11/RPS12/RPS14/RPS15/RPS16/RPS18/RPS19/RPS2/RPS21/RPS23/RPS24/RPS27/RPS27A/RPS28/RPS29/RPS4X/RPSA	Pathway	R-HSA-6791226	44	44/182	0.241758	179/9563	0.018718	1.69217e-37	7.05633e-36	5.52181e-36	0.0253822	0.0208567	21	28	27	25.3333	0
opcs	OPC.2	downregulated	1	rRNA processing in the nucleus and cytosol	RPL10/RPL11/RPL13A/RPL15/RPL18/RPL18A/RPL19/RPL21/RPL23A/RPL24/RPL26/RPL27A/RPL28/RPL3/RPL30/RPL32/RPL34/RPL35/RPL36/RPL37/RPL37A/RPL38/RPL41/RPL8/RPL9/RPLP1/RPLP2/RPS11/RPS12/RPS14/RPS15/RPS16/RPS18/RPS19/RPS2/RPS21/RPS23/RPS24/RPS27/RPS27A/RPS28/RPS29/RPS4X/RPSA	Pathway	R-HSA-8868773	44	44/182	0.241758	189/9563	0.0197637	2.23451e-36	8.87419e-35	6.94434e-35	0.0252281	0.0155508	22	30	28	26.6667	0
opcs	OPC.2	downregulated	1	Signaling by ROBO receptors	COL4A5/RPL10/RPL11/RPL13A/RPL15/RPL18/RPL18A/RPL19/RPL21/RPL23A/RPL24/RPL26/RPL27A/RPL28/RPL3/RPL30/RPL32/RPL34/RPL35/RPL36/RPL37/RPL37A/RPL38/RPL41/RPL8/RPL9/RPLP1/RPLP2/RPS11/RPS12/RPS14/RPS15/RPS16/RPS18/RPS19/RPS2/RPS21/RPS23/RPS24/RPS27/RPS27A/RPS28/RPS29/RPS4X/RPSA	Pathway	R-HSA-376176	45	45/182	0.247253	209/9563	0.0218551	1.34462e-35	5.09733e-34	3.98882e-34	0.0241466	0.057155	29	13	29	23.6667	0
opcs	OPC.2	downregulated	1	rRNA processing	RPL10/RPL11/RPL13A/RPL15/RPL18/RPL18A/RPL19/RPL21/RPL23A/RPL24/RPL26/RPL27A/RPL28/RPL3/RPL30/RPL32/RPL34/RPL35/RPL36/RPL37/RPL37A/RPL38/RPL41/RPL8/RPL9/RPLP1/RPLP2/RPS11/RPS12/RPS14/RPS15/RPS16/RPS18/RPS19/RPS2/RPS21/RPS23/RPS24/RPS27/RPS27A/RPS28/RPS29/RPS4X/RPSA	Pathway	R-HSA-72312	44	44/182	0.241758	199/9563	0.0208094	2.51435e-35	9.11727e-34	7.13455e-34	0.0250405	0.0941986	24	7	30	20.3333	0
opcs	OPC.2	downregulated	1	Coronavirus disease - COVID-19	FAU/RPL10/RPL11/RPL13A/RPL15/RPL18/RPL18A/RPL19/RPL21/RPL23A/RPL24/RPL26/RPL27A/RPL28/RPL3/RPL30/RPL32/RPL34/RPL35/RPL36/RPL37/RPL37A/RPL38/RPL41/RPL8/RPL9/RPLP1/RPLP2/RPS11/RPS12/RPS14/RPS15/RPS16/RPS18/RPS19/RPS2/RPS21/RPS23/RPS24/RPS27/RPS27A/RPS28/RPS29/RPS4X/RPSA	KEGG	hsa05171	45	45/156	0.288462	206/7032	0.0292947	1.79024e-33	1.8887e-31	1.70544e-31	0.0175839	0.0970807	37	6	31	24.6667	0
opcs	OPC.2	downregulated	1	Translation	EEF1A1/EEF2/EIF4A2/RPL10/RPL11/RPL13A/RPL15/RPL18/RPL18A/RPL19/RPL21/RPL23A/RPL24/RPL26/RPL27A/RPL28/RPL3/RPL30/RPL32/RPL34/RPL35/RPL36/RPL37/RPL37A/RPL38/RPL41/RPL8/RPL9/RPLP1/RPLP2/RPS11/RPS12/RPS14/RPS15/RPS16/RPS18/RPS19/RPS2/RPS21/RPS23/RPS24/RPS27/RPS27A/RPS28/RPS29/RPS4X/RPSA	Pathway	R-HSA-72766	47	47/182	0.258242	271/9563	0.0283384	1.18116e-32	4.10455e-31	3.21194e-31	0.0232013	0.108856	30	4	32	22	0
opcs	OPC.2	downregulated	1	Metabolism of amino acids and derivatives	CKB/FOLH1/GLUL/OAZ1/QDPR/RPL10/RPL11/RPL13A/RPL15/RPL18/RPL18A/RPL19/RPL21/RPL23A/RPL24/RPL26/RPL27A/RPL28/RPL3/RPL30/RPL32/RPL34/RPL35/RPL36/RPL37/RPL37A/RPL38/RPL41/RPL8/RPL9/RPLP1/RPLP2/RPS11/RPS12/RPS14/RPS15/RPS16/RPS18/RPS19/RPS2/RPS21/RPS23/RPS24/RPS27/RPS27A/RPS28/RPS29/RPS4X/RPSA/SERINC1/SLC44A1	Pathway	R-HSA-71291	51	51/182	0.28022	357/9563	0.0373314	2.9589e-31	9.87089e-30	7.72429e-30	0.0208332	0.0347612	31	22	33	28.6667	0
opcs	OPC.2	downregulated	1	Translation initiation complex formation	EIF4A2/RPS11/RPS12/RPS14/RPS15/RPS16/RPS18/RPS19/RPS2/RPS21/RPS23/RPS24/RPS27/RPS27A/RPS28/RPS29/RPS4X/RPSA	Pathway	R-HSA-72649	18	18/182	0.0989011	57/9563	0.00596047	7.47688e-18	2.30953e-16	1.80728e-16	0.0189786	0.0429502	33	16	34	27.6667	0
opcs	OPC.2	downregulated	1	Ribosomal scanning and start codon recognition	EIF4A2/RPS11/RPS12/RPS14/RPS15/RPS16/RPS18/RPS19/RPS2/RPS21/RPS23/RPS24/RPS27/RPS27A/RPS28/RPS29/RPS4X/RPSA	Pathway	R-HSA-72702	18	18/182	0.0989011	57/9563	0.00596047	7.47688e-18	2.30953e-16	1.80728e-16	0.018947	0.0228022	35	27	35	32.3333	0
opcs	OPC.2	downregulated	1	Activation of the mRNA upon binding of the cap-binding complex and eIFs, and subsequent binding to 43S	EIF4A2/RPS11/RPS12/RPS14/RPS15/RPS16/RPS18/RPS19/RPS2/RPS21/RPS23/RPS24/RPS27/RPS27A/RPS28/RPS29/RPS4X/RPSA	Pathway	R-HSA-72662	18	18/182	0.0989011	58/9563	0.00606504	1.06646e-17	3.17654e-16	2.48575e-16	0.0189561	0.00908285	34	40	36	36.6667	0
opcs	OPC.2	downregulated	1	Formation of the ternary complex, and subsequently, the 43S complex	RPS11/RPS12/RPS14/RPS15/RPS16/RPS18/RPS19/RPS2/RPS21/RPS23/RPS24/RPS27/RPS27A/RPS28/RPS29/RPS4X/RPSA	Pathway	R-HSA-72695	17	17/182	0.0934066	50/9563	0.00522848	1.51266e-17	4.35021e-16	3.40418e-16	0.0190409	0.0140875	32	34	37	34.3333	0
opcs	OPC.2	downregulated	1	polysome	EEF2/RPL11/RPL18/RPL18A/RPL19/RPL24/RPL30/RPL32/RPL36/RPL38/RPL41/RPL8/RPS21/RPS23/RPS28/RPS29/RPS4X	GO:CC	GO:0005844	17	17/259	0.0656371	68/16201	0.00419727	3.73335e-16	1.76401e-14	1.35579e-14	0.0146016	0.0284098	38	24	38	33.3333	0
opcs	OPC.2	downregulated	1	cell-substrate junction	ACTB/CSRP1/EPB41L2/ERBIN/FAM107A/IQGAP1/MAP4K4/NFASC/RPL13A/RPL18/RPL19/RPL3/RPL30/RPL37A/RPL38/RPL8/RPL9/RPLP1/RPLP2/RPS11/RPS14/RPS15/RPS16/RPS18/RPS19/RPS2/RPS29/RPS4X/SORBS1/YWHAB/YWHAG	GO:CC	GO:0030055	31	31/259	0.119691	422/16201	0.0260478	1.3794e-12	4.74011e-11	3.64319e-11	0.0124331	0.00590665	43	43	39	41.6667	0
opcs	OPC.2	downregulated	1	ribosome assembly	RPL10/RPL11/RPL23A/RPL24/RPL3/RPL38/RPS14/RPS15/RPS19/RPS27/RPS28/RPSA	GO:BP	GO:0042255	12	12/255	0.0470588	62/15446	0.00401398	3.29028e-10	5.91864e-08	5.31131e-08	0.0135638	0.0245338	42	25	40	35.6667	0
opcs	OPC.2	downregulated	1	ribosomal small subunit biogenesis	RPL38/RPS14/RPS15/RPS16/RPS19/RPS21/RPS24/RPS27/RPS28/RPSA	GO:BP	GO:0042274	10	10/255	0.0392157	72/15446	0.0046614	2.75237e-07	2.71508e-05	2.43647e-05	0.0137041	0.0122669	41	36	41	39.3333	0
opcs	OPC.2	downregulated	1	rRNA processing	RPL11/RPL26/RPL35/RPS14/RPS15/RPS16/RPS19/RPS2/RPS21/RPS24/RPS27/RPS28	GO:BP	GO:0006364	12	12/255	0.0470588	221/15446	0.0143079	0.000314618	0.0148016	0.0132827	0.0139676	0.0399968	39	19	42	33.3333	0
opcs	OPC.2	downregulated	1	rRNA metabolic process	RPL11/RPL26/RPL35/RPS14/RPS15/RPS16/RPS19/RPS2/RPS21/RPS24/RPS27/RPS28	GO:BP	GO:0016072	12	12/255	0.0470588	231/15446	0.0149553	0.00046919	0.0202155	0.0181411	0.0138944	0.0235104	40	26	43	36.3333	0
opcs	OPC.2	downregulated	10	axonogenesis	ACTB/AUTS2/CHN1/CNP/CNTN2/DPYSL2/FGFR2/GAP43/HSP90AA1/HSP90AB1/KIF5A/LAMA2/MAG/MAP1A/MAP1B/MATN2/MT3/NEFL/NFASC/NRXN3/RTN4/SEMA4D/SHTN1/SPP1	GO:BP	GO:0007409	24	24/255	0.0941176	466/15446	0.0301696	8.57829e-07	7.71542e-05	6.92372e-05	0.108629	0.560819	5	1	1	2.33333	1
opcs	OPC.2	downregulated	10	developmental growth involved in morphogenesis	AUTS2/DPYSL2/FGFR2/HSP90AA1/HSP90AB1/IQGAP1/MAG/MAP1B/MT3/RTN4/SEMA4D/SHTN1/SPP1/SYT1	GO:BP	GO:0060560	14	14/255	0.054902	228/15446	0.0147611	2.65656e-05	0.00180528	0.00162004	0.121963	0.0459148	3	8	2	4.33333	1
opcs	OPC.2	downregulated	10	developmental cell growth	AUTS2/DPYSL2/HSP90AA1/HSP90AB1/IQGAP1/MAG/MAP1B/MT3/RTN4/SEMA4D/SHTN1/SPP1/SYT1	GO:BP	GO:0048588	13	13/255	0.0509804	220/15446	0.0142432	7.63563e-05	0.00449034	0.00402957	0.12278	0.144486	2	3	3	2.66667	1
opcs	OPC.2	downregulated	10	regulation of cell morphogenesis	CHN1/CNTN2/DLG1/DPYSL2/ENPP2/ERMN/KIF1A/LPAR1/MAG/MAP1B/MT3/NEFL/RTN4/SEMA4D/SEPTIN7/SHTN1/SPP1/SRCIN1/SYT1/YWHAH	GO:BP	GO:0022604	20	20/255	0.0784314	481/15446	0.0311407	0.000148373	0.0079601	0.00714329	0.104508	0.118191	7	4	4	5	0
opcs	OPC.2	downregulated	10	neuron projection regeneration	GAP43/MAG/MAP1B/MATN2/NEFL/SPP1	GO:BP	GO:0031102	6	6/255	0.0235294	53/15446	0.00343131	0.000228807	0.0115965	0.0104066	0.0999573	0.146756	8	2	5	5	0
opcs	OPC.2	downregulated	10	regulation of cellular component size	BIN1/CNTN2/DLG1/DPYSL2/HSP90AB1/MAG/MAP1B/MT3/NEFL/RTN4/SEMA4D/SHTN1/SLC12A2/SPP1/TMSB10/TMSB4X	GO:BP	GO:0032535	16	16/255	0.0627451	364/15446	0.023566	0.000372847	0.0170174	0.0152712	0.112071	0.0880535	4	5	6	5	0
opcs	OPC.2	downregulated	10	regulation of extent of cell growth	DPYSL2/MAG/MAP1B/MT3/RTN4/SEMA4D/SHTN1/SPP1	GO:BP	GO:0061387	8	8/255	0.0313725	108/15446	0.0069921	0.00041996	0.0188858	0.0169479	0.123156	0.0146756	1	9	7	5.66667	0
opcs	OPC.2	downregulated	10	regulation of cell morphogenesis involved in differentiation	CHN1/CNTN2/DPYSL2/KIF1A/MAG/MAP1B/MT3/NEFL/RTN4/SEMA4D/SHTN1/SPP1/SRCIN1/YWHAH	GO:BP	GO:0010769	14	14/255	0.054902	302/15446	0.019552	0.000510928	0.0205581	0.0184486	0.107504	0.0791443	6	6	8	6.66667	0
opcs	OPC.2	downregulated	10	response to axon injury	GAP43/MAG/MAP1B/MATN2/NEFL/SPP1	GO:BP	GO:0048678	6	6/255	0.0235294	73/15446	0.00472614	0.00128964	0.0410805	0.0368651	0.0994313	0.0712824	9	7	9	8.33333	0
opcs	OPC.2	downregulated	11	membrane raft	ATP1B1/BAALC/DLG1/EEF2/GNAI1/GPM6B/IQGAP1/LAMP2/MAG/MYO1D/SORBS1/SYNJ2/TUBA1A/TUBA1B	GO:CC	GO:0045121	14	14/259	0.0540541	321/16201	0.0198136	0.00068315	0.00950673	0.00730676	0.5	0.2	2	1	1	1.33333	1
opcs	OPC.2	downregulated	11	membrane microdomain	ATP1B1/BAALC/DLG1/EEF2/GNAI1/GPM6B/IQGAP1/LAMP2/MAG/MYO1D/SORBS1/SYNJ2/TUBA1A/TUBA1B	GO:CC	GO:0098857	14	14/259	0.0540541	322/16201	0.0198753	0.000704202	0.00950673	0.00730676	0.5	0.2	1	2	2	1.66667	1
opcs	OPC.2	downregulated	2	Uptake and actions of bacterial toxins	CALM1/CALM2/CALM3/EEF2/HSP90AA1/HSP90AB1/SNAP25/SYT1/VAMP2	Pathway	R-HSA-5339562	9	9/182	0.0494505	31/9563	0.00324166	3.77819e-09	1.05034e-07	8.21922e-08	0.0082791	0.0172257	84	49	1	44.6667	0
opcs	OPC.2	downregulated	2	substantia nigra development	ACTB/CALM1/CALM2/CALM3/CKB/CNP/MBP/NDRG2/PLP1/YWHAH	GO:BP	GO:0021762	10	10/255	0.0392157	41/15446	0.00265441	9.01694e-10	1.53188e-07	1.37469e-07	0.00767852	0.0160378	90	53	2	48.3333	0
opcs	OPC.2	downregulated	2	Long-term potentiation	CALM1/CALM2/CALM3/CAMK2A/CAMK2D/DLG1/NEFL/NRGN	Pathway	R-HSA-9620244	8	8/182	0.043956	24/9563	0.00250967	8.36764e-09	2.25117e-07	1.76161e-07	0.0114719	0.0349159	45	24	3	24	0
opcs	OPC.2	downregulated	2	Translocation of SLC2A4 (GLUT4) to the plasma membrane	ACTB/CALM1/CALM2/CALM3/TUBA1A/TUBA1B/TUBB4A/VAMP2/YWHAB/YWHAG/YWHAH	Pathway	R-HSA-1445148	11	11/182	0.0604396	69/9563	0.00721531	6.1293e-08	1.54904e-06	1.21217e-06	0.00781565	0.0177362	89	47	4	46.6667	0
opcs	OPC.2	downregulated	2	RHO GTPases activate IQGAPs	ACTB/CALM1/CALM2/CALM3/IQGAP1/TUBA1A/TUBA1B/TUBB4A	Pathway	R-HSA-5626467	8	8/182	0.043956	30/9563	0.00313709	6.03919e-08	1.54904e-06	1.21217e-06	0.00938787	0.0239461	77	35	5	39	0
opcs	OPC.2	downregulated	2	Ras activation upon Ca2+ influx through NMDA receptor	CALM1/CALM2/CALM3/CAMK2A/CAMK2D/DLG1/NEFL	Pathway	R-HSA-442982	7	7/182	0.0384615	21/9563	0.00219596	7.48124e-08	1.8351e-06	1.43603e-06	0.012193	0.0138161	24	64	6	31.3333	0
opcs	OPC.2	downregulated	2	Unblocking of NMDA receptors, glutamate binding and activation	CALM1/CALM2/CALM3/CAMK2A/CAMK2D/DLG1/NEFL	Pathway	R-HSA-438066	7	7/182	0.0384615	22/9563	0.00230053	1.07971e-07	2.25119e-06	1.76163e-06	0.0120052	0.0139703	32	60	7	33	0
opcs	OPC.2	downregulated	2	Signaling by moderate kinase activity BRAF mutants	ACTB/CALM1/CALM2/CALM3/CAMK2A/CAMK2D/IQGAP1/PEBP1/YWHAB	Pathway	R-HSA-6802946	9	9/182	0.0494505	44/9563	0.00460107	1.07358e-07	2.25119e-06	1.76163e-06	0.0110932	0.0127218	55	69	8	44	0
opcs	OPC.2	downregulated	2	Signaling by RAS mutants	ACTB/CALM1/CALM2/CALM3/CAMK2A/CAMK2D/IQGAP1/PEBP1/YWHAB	Pathway	R-HSA-6802949	9	9/182	0.0494505	44/9563	0.00460107	1.07358e-07	2.25119e-06	1.76163e-06	0.0110932	0.0220919	53	39	9	33.6667	0
opcs	OPC.2	downregulated	2	Paradoxical activation of RAF signaling by kinase inactive BRAF	ACTB/CALM1/CALM2/CALM3/CAMK2A/CAMK2D/IQGAP1/PEBP1/YWHAB	Pathway	R-HSA-6802955	9	9/182	0.0494505	44/9563	0.00460107	1.07358e-07	2.25119e-06	1.76163e-06	0.0110932	0.00939215	54	79	10	47.6667	0
opcs	OPC.2	downregulated	2	Negative regulation of NMDA receptor-mediated neuronal transmission	CALM1/CALM2/CALM3/CAMK2A/CAMK2D/DLG1/NEFL	Pathway	R-HSA-9617324	7	7/182	0.0384615	22/9563	0.00230053	1.07971e-07	2.25119e-06	1.76163e-06	0.0120706	0.00999788	29	75	11	38.3333	0
opcs	OPC.2	downregulated	2	Signaling downstream of RAS mutants	ACTB/CALM1/CALM2/CALM3/CAMK2A/CAMK2D/IQGAP1/PEBP1/YWHAB	Pathway	R-HSA-9649948	9	9/182	0.0494505	44/9563	0.00460107	1.07358e-07	2.25119e-06	1.76163e-06	0.0110932	0.0139085	56	63	12	43.6667	0
opcs	OPC.2	downregulated	2	Post NMDA receptor activation events	CALM1/CALM2/CALM3/CAMK2A/CAMK2D/DLG1/NEFL/NRGN/TUBA1A/TUBA1B/TUBB4A	Pathway	R-HSA-438064	11	11/182	0.0604396	76/9563	0.0079473	1.71459e-07	3.48773e-06	2.72926e-06	0.0101641	0.022401	69	38	13	40	0
opcs	OPC.2	downregulated	2	PLC beta mediated events	CALM1/CALM2/CALM3/CAMK2A/CAMK2D/GNAI1/GNAO1/PDE1A/PDE1C	Pathway	R-HSA-112043	9	9/182	0.0494505	54/9563	0.00564676	6.83674e-07	1.32601e-05	1.03764e-05	0.0107178	0.0386286	60	18	14	30.6667	0
opcs	OPC.2	downregulated	2	Signaling by RAF1 mutants	ACTB/CALM1/CALM2/CALM3/CAMK2A/CAMK2D/IQGAP1/YWHAB	Pathway	R-HSA-9656223	8	8/182	0.043956	40/9563	0.00418279	6.7439e-07	1.32601e-05	1.03764e-05	0.0114996	0.0171155	44	50	15	36.3333	0
opcs	OPC.2	downregulated	2	G-protein mediated events	CALM1/CALM2/CALM3/CAMK2A/CAMK2D/GNAI1/GNAO1/PDE1A/PDE1C	Pathway	R-HSA-112040	9	9/182	0.0494505	55/9563	0.00575133	8.04165e-07	1.52426e-05	1.19278e-05	0.0106144	0.0518651	64	11	16	30.3333	0
opcs	OPC.2	downregulated	2	CREB1 phosphorylation through NMDA receptor-mediated activation of RAS signaling	CALM1/CALM2/CALM3/CAMK2A/CAMK2D/DLG1/NEFL	Pathway	R-HSA-442742	7	7/182	0.0384615	29/9563	0.00303252	8.8279e-07	1.60054e-05	1.25247e-05	0.0120393	0.0123249	30	71	17	39.3333	0
opcs	OPC.2	downregulated	2	Activation of NMDA receptors and postsynaptic events	CALM1/CALM2/CALM3/CAMK2A/CAMK2D/DLG1/NEFL/NRGN/TUBA1A/TUBA1B/TUBB4A	Pathway	R-HSA-442755	11	11/182	0.0604396	89/9563	0.0093067	8.82146e-07	1.60054e-05	1.25247e-05	0.0100178	0.0157898	70	54	18	47.3333	0
opcs	OPC.2	downregulated	2	Protein methylation	CALM1/CALM2/CALM3/EEF1A1/EEF2/RPS2	Pathway	R-HSA-8876725	6	6/182	0.032967	19/9563	0.00198682	9.66431e-07	1.7149e-05	1.34197e-05	0.0096483	0.0390434	74	17	19	36.6667	0
opcs	OPC.2	downregulated	2	CaMK IV-mediated phosphorylation of CREB	CALM1/CALM2/CALM3/CAMK2A/CAMK2D	Pathway	R-HSA-111932	5	5/182	0.0274725	12/9563	0.00125484	1.67987e-06	2.91877e-05	2.28403e-05	0.0132423	0.0351581	1	23	20	14.6667	1
opcs	OPC.2	downregulated	2	Signaling by BRAF and RAF fusions	ACTB/CALM1/CALM2/CALM3/CAMK2A/CAMK2D/IQGAP1/PEBP1/YWHAB	Pathway	R-HSA-6802952	9	9/182	0.0494505	64/9563	0.00669246	3.00622e-06	5.01438e-05	3.92391e-05	0.0106909	0.0145478	61	59	21	47	0
opcs	OPC.2	downregulated	2	Calmodulin induced events	CALM1/CALM2/CALM3/CAMK2A/CAMK2D/PDE1A/PDE1C	Pathway	R-HSA-111933	7	7/182	0.0384615	36/9563	0.00376451	4.21882e-06	6.76634e-05	5.29487e-05	0.011856	0.0579274	35	7	22	21.3333	0
opcs	OPC.2	downregulated	2	CaM pathway	CALM1/CALM2/CALM3/CAMK2A/CAMK2D/PDE1A/PDE1C	Pathway	R-HSA-111997	7	7/182	0.0384615	36/9563	0.00376451	4.21882e-06	6.76634e-05	5.29487e-05	0.011856	0.0796402	34	3	23	20	1
opcs	OPC.2	downregulated	2	Ca-dependent events	CALM1/CALM2/CALM3/CAMK2A/CAMK2D/PDE1A/PDE1C	Pathway	R-HSA-111996	7	7/182	0.0384615	38/9563	0.00397365	6.17642e-06	9.71912e-05	7.60552e-05	0.0118372	0.0816356	36	2	24	20.6667	1
opcs	OPC.2	downregulated	2	Activation of AMPK downstream of NMDARs	CALM1/CALM2/CALM3/TUBA1A/TUBA1B/TUBB4A	Pathway	R-HSA-9619483	6	6/182	0.032967	26/9563	0.00271881	7.33968e-06	0.000112325	8.78983e-05	0.0100176	0.0116642	71	73	25	56.3333	0
opcs	OPC.2	downregulated	2	detection of calcium ion	CALM1/CALM2/CALM3/KCNMB4/SYT1	GO:BP	GO:0005513	5	5/255	0.0196078	13/15446	0.000841642	1.3621e-06	0.000114123	0.000102413	0.0106621	0.0160494	62	52	26	46.6667	0
opcs	OPC.2	downregulated	2	DAG and IP3 signaling	CALM1/CALM2/CALM3/CAMK2A/CAMK2D/PDE1A/PDE1C	Pathway	R-HSA-1489509	7	7/182	0.0384615	42/9563	0.00439193	1.23819e-05	0.000184401	0.0001443	0.0117515	0.034783	38	25	27	30	0
opcs	OPC.2	downregulated	2	Oncogenic MAPK signaling	ACTB/CALM1/CALM2/CALM3/CAMK2A/CAMK2D/IQGAP1/PEBP1/YWHAB	Pathway	R-HSA-6802957	9	9/182	0.0494505	81/9563	0.00847015	2.15711e-05	0.000315619	0.000246982	0.0105275	0.0281764	66	28	28	40.6667	0
opcs	OPC.2	downregulated	2	Transmission across Chemical Synapses	CALM1/CALM2/CALM3/CAMK2A/CAMK2D/DLG1/GLUL/GNAI1/NEFL/NRGN/SNAP25/SYT1/TUBA1A/TUBA1B/TUBB4A/VAMP2	Pathway	R-HSA-112315	16	16/182	0.0879121	262/9563	0.0273973	3.81975e-05	0.000549254	0.000429808	0.00784148	0.0366297	88	20	29	45.6667	0
opcs	OPC.2	downregulated	2	Opioid Signalling	CALM1/CALM2/CALM3/CAMK2A/CAMK2D/GNAI1/GNAO1/PDE1A/PDE1C	Pathway	R-HSA-111885	9	9/182	0.0494505	91/9563	0.00951584	5.50495e-05	0.00073817	0.000577641	0.010175	0.0922973	67	1	30	32.6667	0
opcs	OPC.2	downregulated	2	Tetrahydrobiopterin (BH4) synthesis, recycling, salvage and regulation	CALM1/CALM2/CALM3/HSP90AA1	Pathway	R-HSA-1474151	4	4/182	0.021978	12/9563	0.00125484	5.5761e-05	0.00073817	0.000577641	0.0117428	0.0200523	39	44	31	38	0
opcs	OPC.2	downregulated	2	Ionotropic activity of kainate receptors	CALM1/CALM2/CALM3/DLG1	Pathway	R-HSA-451306	4	4/182	0.021978	12/9563	0.00125484	5.5761e-05	0.00073817	0.000577641	0.0120955	0.0215849	26	40	32	32.6667	0
opcs	OPC.2	downregulated	2	Activation of Ca-permeable Kainate Receptor	CALM1/CALM2/CALM3/DLG1	Pathway	R-HSA-451308	4	4/182	0.021978	12/9563	0.00125484	5.5761e-05	0.00073817	0.000577641	0.0120955	0.0215849	27	41	33	33.6667	0
opcs	OPC.2	downregulated	2	RAF activation	CALM1/CALM2/CALM3/CAMK2A/CAMK2D/YWHAB	Pathway	R-HSA-5673000	6	6/182	0.032967	36/9563	0.00376451	5.30146e-05	0.00073817	0.000577641	0.0120178	0.0462709	31	13	34	26	0
opcs	OPC.2	downregulated	2	eNOS activation	CALM1/CALM2/CALM3/HSP90AA1	Pathway	R-HSA-203615	4	4/182	0.021978	13/9563	0.00135941	7.93491e-05	0.00097158	0.000760293	0.0117358	0.0571068	40	8	36	28	0
opcs	OPC.2	downregulated	2	Sodium/Calcium exchangers	CALM1/CALM2/CALM3/SLC24A2	Pathway	R-HSA-425561	4	4/182	0.021978	13/9563	0.00135941	7.93491e-05	0.00097158	0.000760293	0.0114505	0.0565664	46	10	37	31	0
opcs	OPC.2	downregulated	2	Ion transport by P-type ATPases	ATP1B1/ATP8A1/CALM1/CALM2/CALM3/CAMK2A/CAMK2D	Pathway	R-HSA-936837	7	7/182	0.0384615	56/9563	0.0058559	8.50437e-05	0.00101323	0.000792888	0.0105387	0.0149229	65	57	38	53.3333	0
opcs	OPC.2	downregulated	2	disordered domain specific binding	CALM1/CALM2/CALM3/GAPDH/HSP90AA1/HSP90AB1	GO:MF	GO:0097718	6	6/252	0.0238095	32/15824	0.00202224	9.84029e-06	0.000930891	0.000814154	0.00961596	0.00828169	75	83	35	64.3333	0
opcs	OPC.2	downregulated	2	regulation of cardiac muscle contraction	ATP1B1/BIN1/CALM1/CALM2/CALM3/CAMK2D/CTNNA3/DLG1	GO:BP	GO:0055117	8	8/255	0.0313725	75/15446	0.00485563	3.21075e-05	0.00208904	0.00187468	0.00980284	0.00879719	72	82	39	64.3333	0
opcs	OPC.2	downregulated	2	cell communication by electrical coupling involved in cardiac conduction	ATP1B1/CALM1/CALM2/CALM3/CAMK2D	GO:BP	GO:0086064	5	5/255	0.0196078	24/15446	0.0015538	3.87665e-05	0.00246975	0.00221632	0.0119468	0.00476723	33	89	40	54	0
opcs	OPC.2	downregulated	2	Metabolism of nitric oxide: NOS3 activation and regulation	CALM1/CALM2/CALM3/HSP90AA1	Pathway	R-HSA-202131	4	4/182	0.021978	17/9563	0.00177768	0.000248824	0.00288221	0.00225542	0.0115434	0.0156362	41	55	41	45.6667	0
opcs	OPC.2	downregulated	2	Regulation of MECP2 expression and activity	CALM1/CALM2/CALM3/CAMK2A/CAMK2D	Pathway	R-HSA-9022692	5	5/182	0.0274725	33/9563	0.0034508	0.000363898	0.00415741	0.00325331	0.0125612	0.0125322	14	70	44	42.6667	0
opcs	OPC.2	downregulated	2	regulation of cell communication by electrical coupling	CALM1/CALM2/CALM3/CAMK2D	GO:BP	GO:0010649	4	4/255	0.0156863	14/15446	0.000906384	6.37556e-05	0.00389929	0.00349918	0.0128266	0.00724537	5	86	42	44.3333	0
opcs	OPC.2	downregulated	2	titin binding	CALM1/CALM2/CALM3/CAMK2D	GO:MF	GO:0031432	4	4/252	0.015873	14/15824	0.000884732	5.54443e-05	0.00406129	0.00355199	0.0125673	0.0204013	13	43	43	33	0
opcs	OPC.2	downregulated	2	Phase 0 - rapid depolarisation	CALM1/CALM2/CALM3/CAMK2A/CAMK2D	Pathway	R-HSA-5576892	5	5/182	0.0274725	34/9563	0.00355537	0.000420125	0.00473493	0.00370523	0.0120921	0.0206436	28	42	45	38.3333	0
opcs	OPC.2	downregulated	2	Neurotransmitter receptors and postsynaptic signal transmission	CALM1/CALM2/CALM3/CAMK2A/CAMK2D/DLG1/GNAI1/NEFL/NRGN/TUBA1A/TUBA1B/TUBB4A	Pathway	R-HSA-112314	12	12/182	0.0659341	200/9563	0.0209139	0.000428122	0.00476072	0.00372541	0.00914282	0.0253588	79	34	46	53	0
opcs	OPC.2	downregulated	2	Metabolism of cofactors	CALM1/CALM2/CALM3/HSP90AA1	Pathway	R-HSA-8978934	4	4/182	0.021978	20/9563	0.00209139	0.000484405	0.0053157	0.00415971	0.0113812	0.0258362	47	32	47	42	0
opcs	OPC.2	downregulated	2	Ion homeostasis	ATP1B1/CALM1/CALM2/CALM3/CAMK2A/CAMK2D	Pathway	R-HSA-5578775	6	6/182	0.032967	56/9563	0.0058559	0.000645028	0.00689684	0.005397	0.0115285	0.051358	42	12	49	34.3333	0
opcs	OPC.2	downregulated	2	regulation of striated muscle contraction	ATP1B1/BIN1/CALM1/CALM2/CALM3/CAMK2D/CTNNA3/DLG1	GO:BP	GO:0006942	8	8/255	0.0313725	89/15446	0.00576201	0.000110214	0.00624139	0.00560095	0.00968025	0.012151	73	72	48	64.3333	0
opcs	OPC.2	downregulated	2	CREB1 phosphorylation through the activation of CaMKII/CaMKK/CaMKIV cascasde	CALM1/CALM2/CALM3	Pathway	R-HSA-442729	3	3/182	0.0164835	10/9563	0.0010457	0.000737355	0.00768693	0.00601527	0.0131213	0.0139209	2	62	50	38	0
opcs	OPC.2	downregulated	2	cell communication by electrical coupling	ATP1B1/CALM1/CALM2/CALM3/CAMK2D	GO:BP	GO:0010644	5	5/255	0.0196078	31/15446	0.00200699	0.000141017	0.00770052	0.00691035	0.0117596	0.0114107	37	74	51	54	0
opcs	OPC.2	downregulated	2	Calcineurin activates NFAT	CALM1/CALM2/CALM3	Pathway	R-HSA-2025928	3	3/182	0.0164835	11/9563	0.00115027	0.000999714	0.0101678	0.00795664	0.0124751	0.0403151	17	16	52	28.3333	0
opcs	OPC.2	downregulated	2	Transcriptional Regulation by MECP2	CALM1/CALM2/CALM3/CAMK2A/CAMK2D/MOBP	Pathway	R-HSA-8986944	6	6/182	0.032967	62/9563	0.00648332	0.00111161	0.0111697	0.00874063	0.0112129	0.0191792	50	46	53	49.6667	0
opcs	OPC.2	downregulated	2	protein serine/threonine kinase activator activity	CALM1/CALM2/CALM3/IQGAP1/STK3	GO:MF	GO:0043539	5	5/252	0.0198413	35/15824	0.00221183	0.000216241	0.0113647	0.0099395	0.0101693	0.00816052	68	84	54	68.6667	0
opcs	OPC.2	downregulated	2	positive regulation of phosphoprotein phosphatase activity	CALM1/CALM2/CALM3/HSP90AB1	GO:BP	GO:0032516	4	4/255	0.0156863	19/15446	0.00123009	0.000231323	0.0115965	0.0104066	0.0112537	0.00758488	48	85	55	62.6667	0
opcs	OPC.2	downregulated	2	RAS processing	CALM1/CALM2/CALM3/RPS27A	Pathway	R-HSA-9648002	4	4/182	0.021978	26/9563	0.00271881	0.00136728	0.0134154	0.010498	0.011213	0.0347713	49	26	57	44	0
opcs	OPC.2	downregulated	2	Gastric acid secretion	ACTB/ATP1B1/CALM1/CALM2/CALM3/CAMK2A/CAMK2D/GNAI1	KEGG	hsa04971	8	8/156	0.0512821	72/7032	0.0102389	0.000176024	0.0123803	0.0111791	0.00892458	0.0722588	80	5	56	47	0
opcs	OPC.2	downregulated	2	CREB1 phosphorylation through the activation of Adenylate Cyclase	CALM1/CALM2/CALM3	Pathway	R-HSA-442720	3	3/182	0.0164835	13/9563	0.00135941	0.00168487	0.0154415	0.0120835	0.0129211	0.0139512	3	61	59	41	0
opcs	OPC.2	downregulated	2	Uptake and function of anthrax toxins	CALM1/CALM2/CALM3	Pathway	R-HSA-5210891	3	3/182	0.0164835	13/9563	0.00135941	0.00168487	0.0154415	0.0120835	0.0122946	0.0176598	23	48	60	43.6667	0
opcs	OPC.2	downregulated	2	CLEC7A (Dectin-1) induces NFAT activation	CALM1/CALM2/CALM3	Pathway	R-HSA-5607763	3	3/182	0.0164835	13/9563	0.00135941	0.00168487	0.0154415	0.0120835	0.0124856	0.019818	16	45	61	40.6667	0
opcs	OPC.2	downregulated	2	Platelet degranulation	CALM1/CALM2/CALM3/CLU/LAMP2/SELENOP/TF/TMSB4X	Pathway	R-HSA-114608	8	8/182	0.043956	117/9563	0.0122347	0.00172294	0.0156188	0.0122222	0.00798387	0.0727106	87	4	62	51	0
opcs	OPC.2	downregulated	2	regulation of cardiac muscle contraction by regulation of the release of sequestered calcium ion	CALM1/CALM2/CALM3/CAMK2D	GO:BP	GO:0010881	4	4/255	0.0156863	20/15446	0.00129483	0.000285423	0.0136379	0.0122384	0.0126209	0.00362269	12	90	58	53.3333	0
opcs	OPC.2	downregulated	2	RAF/MAP kinase cascade	ACTB/CALM1/CALM2/CALM3/CAMK2A/CAMK2D/DLG1/FGFR2/IQGAP1/NEFL/PEBP1/RPS27A/YWHAB	Pathway	R-HSA-5673001	13	13/182	0.0714286	268/9563	0.0280247	0.00180409	0.0160065	0.0125256	0.00887374	0.0306542	81	27	63	57	0
opcs	OPC.2	downregulated	2	Reduction of cytosolic Ca++ levels	CALM1/CALM2/CALM3	Pathway	R-HSA-418359	3	3/182	0.0164835	14/9563	0.00146398	0.00211453	0.0172894	0.0135295	0.012453	0.0226265	19	36	64	39.6667	0
opcs	OPC.2	downregulated	2	VEGFR2 mediated vascular permeability	CALM1/CALM2/CALM3/HSP90AA1	Pathway	R-HSA-5218920	4	4/182	0.021978	29/9563	0.00303252	0.00207778	0.0172894	0.0135295	0.0111755	0.0259492	52	30	65	49	0
opcs	OPC.2	downregulated	2	Glycogen metabolism	CALM1/CALM2/CALM3/RPS27A	Pathway	R-HSA-8982491	4	4/182	0.021978	29/9563	0.00303252	0.00207778	0.0172894	0.0135295	0.010996	0.0385563	57	19	66	47.3333	0
opcs	OPC.2	downregulated	2	Loss of function of MECP2 in Rett syndrome	CALM1/CALM2/CALM3	Pathway	R-HSA-9005891	3	3/182	0.0164835	14/9563	0.00146398	0.00211453	0.0172894	0.0135295	0.0128009	0.0095896	7	77	67	50.3333	0
opcs	OPC.2	downregulated	2	Pervasive developmental disorders	CALM1/CALM2/CALM3	Pathway	R-HSA-9005895	3	3/182	0.0164835	14/9563	0.00146398	0.00211453	0.0172894	0.0135295	0.0128009	0.0255723	10	33	68	37	0
opcs	OPC.2	downregulated	2	Disorders of Developmental Biology	CALM1/CALM2/CALM3	Pathway	R-HSA-9675151	3	3/182	0.0164835	14/9563	0.00146398	0.00211453	0.0172894	0.0135295	0.0128009	0.0169059	8	51	69	42.6667	0
opcs	OPC.2	downregulated	2	Disorders of Nervous System Development	CALM1/CALM2/CALM3	Pathway	R-HSA-9697154	3	3/182	0.0164835	14/9563	0.00146398	0.00211453	0.0172894	0.0135295	0.0128009	0.0132779	9	67	70	48.6667	0
opcs	OPC.2	downregulated	2	MAPK1/MAPK3 signaling	ACTB/CALM1/CALM2/CALM3/CAMK2A/CAMK2D/DLG1/FGFR2/IQGAP1/NEFL/PEBP1/RPS27A/YWHAB	Pathway	R-HSA-5684996	13	13/182	0.0714286	274/9563	0.0286521	0.0021937	0.0177626	0.0138998	0.00886124	0.0449455	82	15	71	56	0
opcs	OPC.2	downregulated	2	Response to elevated platelet cytosolic Ca2+	CALM1/CALM2/CALM3/CLU/LAMP2/SELENOP/TF/TMSB4X	Pathway	R-HSA-76005	8	8/182	0.043956	122/9563	0.0127575	0.00224527	0.0180053	0.0140897	0.00799879	0.0136542	86	65	72	74.3333	0
opcs	OPC.2	downregulated	2	MAPK family signaling cascades	ACTB/CALM1/CALM2/CALM3/CAMK2A/CAMK2D/DLG1/FGFR2/IQGAP1/NEFL/PEBP1/RPS27A/SEPTIN7/YWHAB	Pathway	R-HSA-5683057	14	14/182	0.0769231	312/9563	0.0326257	0.00250804	0.0197331	0.0154417	0.00853009	0.0225067	83	37	73	64.3333	0
opcs	OPC.2	downregulated	2	FLT3 Signaling	ACTB/CALM1/CALM2/CALM3/CAMK2A/CAMK2D/DLG1/FGFR2/IQGAP1/NEFL/PEBP1/RPS27A/YWHAB	Pathway	R-HSA-9607240	13	13/182	0.0714286	282/9563	0.0294887	0.00281869	0.0211783	0.0165727	0.00817311	0.0360051	85	22	77	61.3333	0
opcs	OPC.2	downregulated	2	Activation of kainate receptors upon glutamate binding	CALM1/CALM2/CALM3/DLG1	Pathway	R-HSA-451326	4	4/182	0.021978	32/9563	0.00334623	0.00300937	0.0222108	0.0173806	0.0115246	0.0152002	43	56	78	59	0
opcs	OPC.2	downregulated	2	regulation of cyclic-nucleotide phosphodiesterase activity	CALM1/CALM2/CALM3	GO:BP	GO:0051342	3	3/255	0.0117647	10/15446	0.000647417	0.000489739	0.0202155	0.0181411	0.012444	0.00879719	20	81	74	58.3333	0
opcs	OPC.2	downregulated	2	adenylate cyclase binding	CALM1/CALM2/CALM3	GO:MF	GO:0008179	3	3/252	0.0119048	13/15824	0.000821537	0.00101419	0.0208571	0.0182415	0.012473	0.0136009	18	66	75	53	0
opcs	OPC.2	downregulated	2	protein phosphatase activator activity	CALM1/CALM2/CALM3	GO:MF	GO:0072542	3	3/252	0.0119048	13/15824	0.000821537	0.00101419	0.0208571	0.0182415	0.0123467	0.00958377	22	78	76	58.6667	0
opcs	OPC.2	downregulated	2	ion channel binding	CALM1/CALM2/CALM3/CAMK2D/DLG1/HSP90AB1/KCNH1/YWHAH	GO:MF	GO:0044325	8	8/252	0.031746	131/15824	0.00827856	0.00118919	0.0224995	0.019678	0.00921509	0.0127784	78	68	79	75	0
opcs	OPC.2	downregulated	2	Glycogen breakdown (glycogenolysis)	CALM1/CALM2/CALM3	Pathway	R-HSA-70221	3	3/182	0.0164835	17/9563	0.00177768	0.00378785	0.0267717	0.0209497	0.0121838	0.0273084	25	29	81	45	0
opcs	OPC.2	downregulated	2	negative regulation of ryanodine-sensitive calcium-release channel activity	CALM1/CALM2/CALM3	GO:BP	GO:0060315	3	3/255	0.0117647	11/15446	0.000712158	0.000665194	0.026079	0.023403	0.0126934	0.0062837	11	88	80	59.6667	0
opcs	OPC.2	downregulated	2	positive regulation of protein autophosphorylation	CALM1/CALM2/CALM3/IQGAP1	GO:BP	GO:0031954	4	4/255	0.0156863	26/15446	0.00168328	0.000814805	0.0303863	0.0272683	0.0112025	0.00931802	51	80	82	71	0
opcs	OPC.2	downregulated	2	PKA activation	CALM1/CALM2/CALM3	Pathway	R-HSA-163615	3	3/182	0.0164835	19/9563	0.00198682	0.00524908	0.0350219	0.0274057	0.0128182	0.067281	6	6	83	31.6667	0
opcs	OPC.2	downregulated	2	Smooth Muscle Contraction	CALM1/CALM2/CALM3/SORBS1	Pathway	R-HSA-445355	4	4/182	0.021978	39/9563	0.00407822	0.0062086	0.0401393	0.0314103	0.0106393	0.0360259	63	21	84	56	0
opcs	OPC.2	downregulated	2	Ca2+ pathway	CALM1/CALM2/CALM3/CAMK2A/GNAO1	Pathway	R-HSA-4086398	5	5/182	0.0274725	62/9563	0.00648332	0.00636763	0.0408508	0.0319671	0.0107706	0.0566431	59	9	85	51	0
opcs	OPC.2	downregulated	2	PKA-mediated phosphorylation of CREB	CALM1/CALM2/CALM3	Pathway	R-HSA-111931	3	3/182	0.0164835	21/9563	0.00219596	0.00700663	0.0436084	0.034125	0.012844	0.0457336	4	14	88	35.3333	0
opcs	OPC.2	downregulated	2	VEGFR2 mediated cell proliferation	CALM1/CALM2/CALM3	Pathway	R-HSA-5218921	3	3/182	0.0164835	21/9563	0.00219596	0.00700663	0.0436084	0.034125	0.0124179	0.0259109	21	31	89	47	0
opcs	OPC.2	downregulated	2	positive regulation of phosphatase activity	CALM1/CALM2/CALM3/HSP90AB1	GO:BP	GO:0010922	4	4/255	0.0156863	30/15446	0.00194225	0.00141834	0.0433729	0.0389223	0.0109543	0.00962269	58	76	86	73.3333	0
opcs	OPC.2	downregulated	2	positive regulation of sequestering of calcium ion	CALM1/CALM2/CALM3	GO:BP	GO:0051284	3	3/255	0.0117647	14/15446	0.000906384	0.00141461	0.0433729	0.0389223	0.012532	0.00638156	15	87	87	63	0
opcs	OPC.2	downregulated	2	cardiac muscle contraction	ATP1B1/BIN1/CALM1/CALM2/CALM3/CAMK2D/CTNNA3/DLG1	GO:BP	GO:0060048	8	8/255	0.0313725	131/15446	0.00848116	0.00149267	0.0451939	0.0405564	0.00944089	0.014662	76	58	90	74.6667	0
opcs	OPC.2	downregulated	3	Chk1/Chk2(Cds1) mediated inactivation of Cyclin B:Cdk1 complex	YWHAB/YWHAG/YWHAH	Pathway	R-HSA-75035	3	3/182	0.0164835	13/9563	0.00135941	0.00168487	0.0154415	0.0120835	0.175433	0.0405606	2	5	1	2.66667	1
opcs	OPC.2	downregulated	3	Activation of BAD and translocation to mitochondria	YWHAB/YWHAG/YWHAH	Pathway	R-HSA-111447	3	3/182	0.0164835	15/9563	0.00156855	0.00260641	0.0201273	0.0157502	0.178138	0.0967163	1	3	2	2	1
opcs	OPC.2	downregulated	3	Signaling by high-kinase activity BRAF mutants	ACTB/IQGAP1/PEBP1/YWHAB	Pathway	R-HSA-6802948	4	4/182	0.021978	33/9563	0.0034508	0.00337427	0.0242598	0.0189841	0.169561	0.065515	3	4	3	3.33333	0
opcs	OPC.2	downregulated	3	MAP2K and MAPK activation	ACTB/IQGAP1/PEBP1/YWHAB	Pathway	R-HSA-5674135	4	4/182	0.021978	37/9563	0.00386908	0.00513421	0.0348124	0.0272418	0.169385	0.123093	4	2	4	3.33333	1
opcs	OPC.2	downregulated	3	Signaling by Rho GTPases	ACTB/ARHGEF3/CALM1/CALM2/CALM3/CHN1/IQGAP1/KIF5A/RPS27/TUBA1A/TUBA1B/TUBB4A/YWHAB/YWHAG/YWHAH	Pathway	R-HSA-194315	15	15/182	0.0824176	389/9563	0.0406776	0.00728373	0.0446664	0.0349529	0.142299	0.13848	6	1	6	4.33333	0
opcs	OPC.2	downregulated	3	establishment of protein localization to mitochondrial membrane	CALM3/HSP90AA1/YWHAB/YWHAG/YWHAH	GO:BP	GO:0090151	5	5/255	0.0196078	49/15446	0.00317234	0.00124307	0.0404395	0.0362899	0.165184	0.0385709	5	6	5	5.33333	0
opcs	OPC.2	downregulated	4	postsynaptic density	BAALC/CAMK2A/CAMK2N1/CRYAB/DLG1/DNAJC6/GAP43/GRM3/KCNH1/MAP1B/MT3/NRGN/RPL18A/RPL30/RPL38/RPL8/RPS14/RPS18/RPS19/RPS27/RTN4/SH3GL3/SRCIN1	GO:CC	GO:0014069	23	23/259	0.0888031	335/16201	0.0206777	4.64604e-09	1.25443e-07	9.64141e-08	0.0339891	0.0438623	2	22	1	8.33333	0
opcs	OPC.2	downregulated	4	neuron to neuron synapse	BAALC/CAMK2A/CAMK2N1/CRYAB/DLG1/DNAJC6/GAP43/GRM3/KCNH1/MAP1B/MT3/NRGN/RPL18A/RPL30/RPL38/RPL8/RPS14/RPS18/RPS19/RPS27/RTN4/SH3GL3/SRCIN1/SYT1	GO:CC	GO:0098984	24	24/259	0.0926641	366/16201	0.0225912	5.22741e-09	1.31731e-07	1.01247e-07	0.0345007	0.00694106	1	38	2	13.6667	0
opcs	OPC.2	downregulated	4	neural nucleus development	ACTB/CALM1/CALM2/CALM3/CKB/CNP/KIRREL3/MBP/NDRG2/PLP1/YWHAH	GO:BP	GO:0048857	11	11/255	0.0431373	57/15446	0.00369028	1.88905e-09	3.04038e-07	2.7284e-07	0.0253039	0.0727964	22	10	3	11.6667	0
opcs	OPC.2	downregulated	4	rRNA binding	EEF2/RPL11/RPL23A/RPL3/RPL37/RPL8/RPL9/RPS11/RPS14/RPS18/RPS4X	GO:MF	GO:0019843	11	11/252	0.0436508	62/15824	0.0039181	3.33528e-09	7.88794e-07	6.89876e-07	0.0225108	0.0707669	34	11	4	16.3333	0
opcs	OPC.2	downregulated	4	ribosomal small subunit assembly	RPL38/RPS14/RPS15/RPS19/RPS27/RPS28/RPSA	GO:BP	GO:0000028	7	7/255	0.027451	18/15446	0.00116535	8.3903e-09	1.11554e-06	1.00108e-06	0.0244455	0.0583913	25	14	5	14.6667	0
opcs	OPC.2	downregulated	4	actin binding	ANLN/BIN1/CLMN/CTNNA3/DAAM2/EEF2/ENC1/EPB41L2/ERMN/FAM107A/GAS7/IQGAP1/LIMCH1/MAP1A/MAP1B/MOBP/MYO1D/PXK/SHTN1/SORBS1/TMSB10/TMSB4X/YWHAH	GO:MF	GO:0003779	23	23/252	0.0912698	423/15824	0.0267315	3.08267e-07	4.86035e-05	4.25085e-05	0.0289624	0.0824825	8	5	6	6.33333	1
opcs	OPC.2	downregulated	4	microtubule	CALM1/CALM2/CALM3/DLG1/DPYSL2/IQGAP1/KIF1A/KIF5A/KIF6/MAP1A/MAP1B/MAP7/MT3/NDRG1/SHTN1/TPPP/TPT1/TTLL7/TUBA1A/TUBA1B/TUBB4A	GO:CC	GO:0005874	21	21/259	0.0810811	422/16201	0.0260478	4.48731e-06	9.42336e-05	7.24268e-05	0.0306298	0.0963646	3	3	8	4.66667	1
opcs	OPC.2	downregulated	4	ribonucleoprotein complex subunit organization	HSP90AA1/HSP90AB1/RPL10/RPL11/RPL13A/RPL23A/RPL24/RPL3/RPL38/RPS14/RPS15/RPS19/RPS27/RPS28/RPSA	GO:BP	GO:0071826	15	15/255	0.0588235	197/15446	0.0127541	9.75076e-07	8.51938e-05	7.64519e-05	0.0255711	0.0428752	21	24	7	17.3333	0
opcs	OPC.2	downregulated	4	modulation of chemical synaptic transmission	CALM3/CAMK2A/CNTN2/CNTNAP4/CPLX2/FAM107A/GLUL/GNAI1/GRM3/KCNMB4/LAMA2/MAP1A/MAP1B/NRGN/PLCL1/PXK/SLC12A2/SLC24A2/SNAP25/SYT1/VAMP2/YWHAG/YWHAH	GO:BP	GO:0050804	23	23/255	0.0901961	445/15446	0.02881	1.38082e-06	0.000114123	0.000102413	0.0282028	0.0407196	11	25	9	15	0
opcs	OPC.2	downregulated	4	cadherin binding	ANLN/CDH19/CTNNA3/DLG1/EEF2/EPS15/HSP90AB1/IQGAP1/NDRG1/RPL15/RPL23A/RPL24/RPL34/RPS2/RTN4/SEPTIN7/SHTN1/YWHAB	GO:MF	GO:0045296	18	18/252	0.0714286	319/15824	0.0201593	3.72505e-06	0.000440487	0.000385248	0.0263672	0.0514503	18	17	10	15	0
opcs	OPC.2	downregulated	4	Neuronal System	CALM1/CALM2/CALM3/CAMK2A/CAMK2D/DLG1/EPB41L2/GLUL/GNAI1/KCNH1/KCNMB4/NEFL/NRGN/NRXN3/SNAP25/SYT1/TUBA1A/TUBA1B/TUBB4A/VAMP2	Pathway	R-HSA-112316	20	20/182	0.10989	398/9563	0.0416187	6.6878e-05	0.000871504	0.00068198	0.0301391	0.174527	5	1	11	5.66667	1
opcs	OPC.2	downregulated	4	site of polarized growth	AUTS2/CALM3/FRYL/GAP43/HSP90AA1/HSP90AB1/IQGAP1/MAP1B/NDRG2/NEFL/SHTN1/SNAP25	GO:CC	GO:0030427	12	12/259	0.046332	188/16201	0.0116042	5.10453e-05	0.00101553	0.000780527	0.0299369	0.0219311	6	34	12	17.3333	0
opcs	OPC.2	downregulated	4	rough endoplasmic reticulum	GLUL/MT3/PTGDS/RPL18/RPS21/RPS23/RPS28/RPS29	GO:CC	GO:0005791	8	8/259	0.030888	84/16201	0.00518487	5.85012e-05	0.00110567	0.000849807	0.0222452	0.0343002	36	31	13	26.6667	0
opcs	OPC.2	downregulated	4	perikaryon	CPLX2/CRYAB/GAP43/GLUL/KCNH1/KIF5A/MAP1B/MYO1D/SHTN1/TTLL7	GO:CC	GO:0043204	10	10/259	0.03861	152/16201	0.00938214	0.000168295	0.00276589	0.00212583	0.0295371	0.0877245	7	4	14	8.33333	0
opcs	OPC.2	downregulated	4	calmodulin binding	CAMK2A/CAMK2D/GAP43/IQGAP1/KCNH1/MBP/MYO1D/NRGN/PDE1A/PDE1C/SYT1/VAMP2	GO:MF	GO:0005516	12	12/252	0.047619	192/15824	0.0121335	6.01037e-05	0.00406129	0.00355199	0.0288941	0.0824825	9	6	15	10	0
opcs	OPC.2	downregulated	4	autolysosome	FTH1/FTL/LAMP2	GO:CC	GO:0044754	3	3/259	0.011583	10/16201	0.000617246	0.000445986	0.00648395	0.00498349	0.0212877	0.0811886	38	7	16	20.3333	0
opcs	OPC.2	downregulated	4	basement membrane	APLP1/COL4A5/DLG1/ERBIN/LAMA2/MATN2/TMEFF2	GO:CC	GO:0005604	7	7/259	0.027027	99/16201	0.00611073	0.00104949	0.0123971	0.00952826	0.0231375	0.0514503	29	18	17	21.3333	0
opcs	OPC.2	downregulated	4	Response to metal ions	CSRP1/MT2A/MT3	Pathway	R-HSA-5660526	3	3/182	0.0164835	13/9563	0.00135941	0.00168487	0.0154415	0.0120835	0.0226664	0.0600253	32	13	22	22.3333	0
opcs	OPC.2	downregulated	4	retrograde axonal transport	KIF1A/KIF5A/MAP1A/NEFL	GO:BP	GO:0008090	4	4/255	0.0156863	20/15446	0.00129483	0.000285423	0.0136379	0.0122384	0.0252147	0.0778551	24	9	18	17	0
opcs	OPC.2	downregulated	4	adherens junction	ACTB/CDH19/CTNNA3/DLG1/FRMD4A/FRMD4B/FRMD5/NDRG1/SORBS1	GO:CC	GO:0005912	9	9/259	0.034749	166/16201	0.0102463	0.00142205	0.016289	0.0125195	0.0274545	0.0481823	15	19	23	19	0
opcs	OPC.2	downregulated	4	phosphoric diester hydrolase activity	CNP/ENPP2/PDE1A/PDE1C/PDE8A/PLCL1/PLD1	GO:MF	GO:0008081	7	7/252	0.0277778	88/15824	0.00556117	0.000506661	0.0149782	0.0130998	0.0230816	0.0390812	30	26	19	25	0
opcs	OPC.2	downregulated	4	protein kinase regulator activity	CALM1/CALM2/CALM3/CAMK2N1/HSP90AB1/IQGAP1/MT3/RPLP1/STK3/YWHAG	GO:MF	GO:0019887	10	10/252	0.0396825	175/15824	0.0110592	0.000504382	0.0149782	0.0130998	0.0262149	0.0347053	20	29	20	23	0
opcs	OPC.2	downregulated	4	structural constituent of postsynapse	ACTB/DLG1/NEFL	GO:MF	GO:0099186	3	3/252	0.0119048	10/15824	0.000631951	0.000440872	0.0149782	0.0130998	0.027496	0.0257251	14	32	21	22.3333	0
opcs	OPC.2	downregulated	4	glial cell projection	GLUL/GRM3/MT3/NFASC	GO:CC	GO:0097386	4	4/259	0.015444	34/16201	0.00209864	0.00202971	0.0207359	0.0159374	0.025272	0.0114334	23	37	26	28.6667	0
opcs	OPC.2	downregulated	4	Signaling by Receptor Tyrosine Kinases	ACTB/CALM1/CALM2/CALM3/COL4A5/ELMO1/EPS15/ERBIN/FGFR2/GFAP/HSP90AA1/JUND/LAMA2/PCSK6/POLR2F/RPS27A/SH3GL3/SPP1/YWHAB	Pathway	R-HSA-9006934	19	19/182	0.104396	494/9563	0.0516574	0.00268411	0.0205371	0.0160709	0.0240532	0.0480203	27	21	25	24.3333	0
opcs	OPC.2	downregulated	4	actin cytoskeleton	ACTB/ANLN/AUTS2/BIN1/CLIC4/CRYAB/EEF1A1/EPB41L2/FAM107A/GAS7/IQGAP1/LIMCH1/MOBP/MYO1D/SEPTIN7/SORBS1/SRCIN1	GO:CC	GO:0015629	17	17/259	0.0656371	485/16201	0.0299364	0.00212263	0.0211146	0.0162284	0.0285786	0.0438623	10	23	28	20.3333	0
opcs	OPC.2	downregulated	4	regulation of cellular amide metabolic process	ABCA2/BIN1/CLU/EEF2/EIF1/EIF4A2/ENC1/GAPDH/PLD1/RPL10/RPL13A/RPL26/RPL30/RPL38/RPLP1/RPS14/RPS4X	GO:BP	GO:0034248	17	17/255	0.0666667	409/15446	0.0264793	0.00046768	0.0202155	0.0181411	0.0223432	0.0382903	35	28	24	29	0
opcs	OPC.2	downregulated	4	microtubule binding	CRYAB/DPYSL2/GAPDH/KIF1A/KIF5A/KIF6/MAP1A/MAP1B/MAP4K4/NDRG1/SUN2/TPPP	GO:MF	GO:0008017	12	12/252	0.047619	261/15824	0.0164939	0.0010032	0.0208571	0.0182415	0.0266102	0.0792145	17	8	27	17.3333	0
opcs	OPC.2	downregulated	4	apical dendrite	CLU/MAP1B/MYO1D	GO:CC	GO:0097440	3	3/259	0.011583	18/16201	0.00111104	0.00275889	0.0260715	0.0200383	0.0244418	0.0171501	26	36	29	30.3333	0
opcs	OPC.2	downregulated	4	cell cortex	ACTB/ANLN/EEF1A1/EPB41L2/ERMN/FGFR2/FRYL/GNAI1/MOBP/MYO1D/SEPTIN4/SEPTIN7	GO:CC	GO:0005938	12	12/259	0.046332	298/16201	0.0183939	0.00314399	0.0289861	0.0222784	0.0263338	0.0481823	19	20	31	23.3333	0
opcs	OPC.2	downregulated	4	Golgi Associated Vesicle Biogenesis	DNAJC6/FTH1/FTL/SORT1/VAMP2	Pathway	R-HSA-432722	5	5/182	0.0274725	56/9563	0.0058559	0.00411809	0.0288612	0.0225848	0.0220258	0.0706395	37	12	30	26.3333	0
opcs	OPC.2	downregulated	4	channel regulator activity	ARPP19/CALM1/CALM2/CAMK2D/DLG1/GRM3/KCNMB4/YWHAH	GO:MF	GO:0016247	8	8/252	0.031746	141/15824	0.00891052	0.00190037	0.0302233	0.0264332	0.0276855	0.0521083	13	16	32	20.3333	0
opcs	OPC.2	downregulated	4	cellular response to metal ion	CAMK2D/CLIC4/IQGAP1/JUND/KCNH1/MT2A/MT3/SLC12A2/SYT1/TF	GO:BP	GO:0071248	10	10/255	0.0392157	180/15446	0.0116535	0.000827182	0.0304762	0.0273489	0.0273343	0.0343002	16	30	33	26.3333	0
opcs	OPC.2	downregulated	4	basal part of cell	CLDN11/EPS15/ERBIN/SLC12A2/TF	GO:CC	GO:0045178	5	5/259	0.019305	66/16201	0.00407382	0.00406007	0.0365406	0.0280847	0.0225239	0.0202971	33	35	37	35	0
opcs	OPC.2	downregulated	4	establishment or maintenance of cell polarity	ACTB/CLIC4/DLG1/ERBIN/FRMD4A/FRMD4B/HSP90AA1/HSP90AB1/MAP1B/MAP7/SHTN1	GO:BP	GO:0007163	11	11/255	0.0431373	215/15446	0.0139195	0.00090991	0.03196	0.0286805	0.0305059	0.0389276	4	27	34	21.6667	0
opcs	OPC.2	downregulated	4	nucleus localization	BIN1/CLMN/KIF1A/SUN2	GO:BP	GO:0051647	4	4/255	0.0156863	28/15446	0.00181277	0.00108743	0.0357565	0.0320874	0.0236514	0.100443	28	2	35	21.6667	0
opcs	OPC.2	downregulated	4	regulation of cardiac muscle cell action potential	BIN1/CAMK2D/CTNNA3/DLG1	GO:BP	GO:0098901	4	4/255	0.0156863	28/15446	0.00181277	0.00108743	0.0357565	0.0320874	0.0279271	0.0245001	12	33	36	27	0
opcs	OPC.2	downregulated	4	cyclic nucleotide catabolic process	CNP/PDE1A/PDE8A	GO:BP	GO:0009214	3	3/255	0.0117647	14/15446	0.000906384	0.00141461	0.0433729	0.0389223	0.022924	0.0583913	31	15	38	28	0
opcs	OPC.2	downregulated	5	Clathrin-mediated endocytosis	ACTB/BIN1/DNAJC6/EPS15/LRP2/RPS27A/SH3GL3/SYNJ2/SYT1/TF/VAMP2	Pathway	R-HSA-8856828	11	11/182	0.0604396	142/9563	0.0148489	8.03825e-05	0.00097158	0.000760293	0.0656607	0.179217	11	1	1	4.33333	1
opcs	OPC.2	downregulated	5	chromaffin granule	ATP8A1/CLU/SYT1	GO:CC	GO:0042583	3	3/259	0.011583	10/16201	0.000617246	0.000445986	0.00648395	0.00498349	0.0553683	0.0928706	13	8	2	7.66667	0
opcs	OPC.2	downregulated	5	Neurotoxicity of clostridium toxins	SNAP25/SYT1/VAMP2	Pathway	R-HSA-168799	3	3/182	0.0164835	10/9563	0.0010457	0.000737355	0.00768693	0.00601527	0.0849403	0.159714	5	2	3	3.33333	1
opcs	OPC.2	downregulated	5	exocytic vesicle	ATP8A1/BIN1/CALM3/KIF1A/KIRREL3/MT3/RAB3IP/SEPTIN4/SNAP25/SYT1/VAMP2	GO:CC	GO:0070382	11	11/259	0.042471	221/16201	0.0136411	0.000881034	0.011101	0.00853211	0.0629675	0.0724624	12	10	4	8.66667	0
opcs	OPC.2	downregulated	5	Acetylcholine Neurotransmitter Release Cycle	SNAP25/SYT1/VAMP2	Pathway	R-HSA-264642	3	3/182	0.0164835	14/9563	0.00146398	0.00211453	0.0172894	0.0135295	0.0913427	0.0896083	2	9	5	5.33333	0
opcs	OPC.2	downregulated	5	syntaxin-1 binding	CPLX2/SNAP25/SYT1/VAMP2	GO:MF	GO:0017075	4	4/252	0.015873	26/15824	0.00164307	0.000712515	0.0177379	0.0155135	0.0807775	0.103075	6	6	6	6	0
opcs	OPC.2	downregulated	5	synaptic vesicle endocytosis	ACTB/CALM3/DNAJC6/SYNJ2/SYT1/VAMP2	GO:BP	GO:0048488	6	6/255	0.0235294	61/15446	0.00394924	0.000495802	0.0202155	0.0181411	0.0756485	0.105457	7	5	7	6.33333	0
opcs	OPC.2	downregulated	5	presynaptic endocytosis	ACTB/CALM3/DNAJC6/SYNJ2/SYT1/VAMP2	GO:BP	GO:0140238	6	6/255	0.0235294	61/15446	0.00394924	0.000495802	0.0202155	0.0181411	0.0756485	0.113279	8	3	8	6.33333	0
opcs	OPC.2	downregulated	5	Cargo recognition for clathrin-mediated endocytosis	EPS15/LRP2/RPS27A/SH3GL3/SYT1/TF/VAMP2	Pathway	R-HSA-8856825	7	7/182	0.0384615	102/9563	0.0106661	0.00325548	0.0236093	0.018475	0.0662852	0.0716866	10	11	10	10.3333	0
opcs	OPC.2	downregulated	5	calcium-dependent protein binding	CALM3/CPLX2/MYO1D/SNAP25/SYT1/VAMP2	GO:MF	GO:0048306	6	6/252	0.0238095	73/15824	0.00461325	0.00107298	0.0211466	0.0184947	0.0712455	0.0687165	9	12	9	10	0
opcs	OPC.2	downregulated	5	Serotonin Neurotransmitter Release Cycle	SNAP25/SYT1/VAMP2	Pathway	R-HSA-181429	3	3/182	0.0164835	18/9563	0.00188225	0.00448238	0.0308951	0.0241764	0.0914792	0.11175	1	4	11	5.33333	1
opcs	OPC.2	downregulated	5	Norepinephrine Neurotransmitter Release Cycle	SNAP25/SYT1/VAMP2	Pathway	R-HSA-181430	3	3/182	0.0164835	18/9563	0.00188225	0.00448238	0.0308951	0.0241764	0.0912213	0.094399	3	7	12	7.33333	0
opcs	OPC.2	downregulated	5	GABA synthesis, release, reuptake and degradation	SNAP25/SYT1/VAMP2	Pathway	R-HSA-888590	3	3/182	0.0164835	19/9563	0.00198682	0.00524908	0.0350219	0.0274057	0.0874146	0.0595313	4	13	13	10	0
opcs	OPC.2	downregulated	6	Assembly and cell surface presentation of NMDA receptors	CAMK2A/CAMK2D/DLG1/NEFL/TUBA1A/TUBA1B/TUBB4A	Pathway	R-HSA-9609736	7	7/182	0.0384615	39/9563	0.00407822	7.40755e-06	0.000112325	8.78983e-05	0.053196	0.0229741	12	15	1	9.33333	0
opcs	OPC.2	downregulated	6	L1CAM interactions	ACTB/CNTN2/DLG1/DPYSL2/GAP43/NFASC/SHTN1/TUBA1A/TUBA1B/TUBB4A	Pathway	R-HSA-373760	10	10/182	0.0549451	116/9563	0.0121301	6.94409e-05	0.00089098	0.00069722	0.0460149	0.135136	16	2	2	6.66667	1
opcs	OPC.2	downregulated	6	Recycling pathway of L1	ACTB/DPYSL2/SHTN1/TUBA1A/TUBA1B/TUBB4A	Pathway	R-HSA-437239	6	6/182	0.032967	45/9563	0.00470564	0.000192361	0.00225956	0.00176818	0.0576904	0.048263	9	8	3	6.66667	1
opcs	OPC.2	downregulated	6	Kinesins	KIF1A/KIF5A/KIF6/TUBA1A/TUBA1B/TUBB4A	Pathway	R-HSA-983189	6	6/182	0.032967	56/9563	0.0058559	0.000645028	0.00689684	0.005397	0.0523921	0.0386104	13	13	4	10	0
opcs	OPC.2	downregulated	6	Aggrephagy	HSP90AA1/RPS27A/TUBA1A/TUBA1B/TUBB4A	Pathway	R-HSA-9646399	5	5/182	0.0274725	39/9563	0.00407822	0.000805019	0.00828871	0.00648618	0.0617662	0.0386104	5	12	5	7.33333	0
opcs	OPC.2	downregulated	6	RHO GTPase Effectors	ACTB/CALM1/CALM2/CALM3/IQGAP1/KIF5A/RPS27/TUBA1A/TUBA1B/TUBB4A/YWHAB/YWHAG/YWHAH	Pathway	R-HSA-195258	13	13/182	0.0714286	261/9563	0.0272927	0.0014238	0.0138075	0.0108048	0.0381573	0.130507	18	3	6	9	0
opcs	OPC.2	downregulated	6	Autophagy	EEF1A1/GFAP/HSP90AA1/HSP90AB1/LAMP2/RPS27A/TUBA1A/TUBA1B/TUBB4A	Pathway	R-HSA-9612973	9	9/182	0.0494505	145/9563	0.0151626	0.00177047	0.0158771	0.0124244	0.0471516	0.115831	15	4	8	9	0
opcs	OPC.2	downregulated	6	structural constituent of cytoskeleton	ACTB/ERBIN/GFAP/NEFL/TUBA1A/TUBA1B/TUBB4A	GO:MF	GO:0005200	7	7/252	0.0277778	87/15824	0.00549798	0.000472669	0.0149782	0.0130998	0.0500307	0.0096526	14	18	7	13	0
opcs	OPC.2	downregulated	6	Cooperation of Prefoldin and TriC/CCT in actin and tubulin folding	ACTB/TUBA1A/TUBA1B/TUBB4A	Pathway	R-HSA-389958	4	4/182	0.021978	30/9563	0.00313709	0.00236224	0.0187629	0.0146826	0.0623058	0.0212033	4	16	9	9.66667	0
opcs	OPC.2	downregulated	6	The role of GTSE1 in G2/M progression after G2 checkpoint	HSP90AA1/HSP90AB1/RPS27A/TUBA1A/TUBA1B/TUBB4A	Pathway	R-HSA-8852276	6	6/182	0.032967	74/9563	0.00773816	0.00277674	0.0210527	0.0164744	0.0552558	0.0193052	10	17	10	12.3333	0
opcs	OPC.2	downregulated	6	HSP90 chaperone cycle for steroid hormone receptors (SHR)	HSP90AA1/HSP90AB1/TUBA1A/TUBA1B/TUBB4A	Pathway	R-HSA-3371497	5	5/182	0.0274725	52/9563	0.00543762	0.00297813	0.0221765	0.0173538	0.0590512	0.0422793	7	10	11	9.33333	0
opcs	OPC.2	downregulated	6	Microtubule-dependent trafficking of connexons from Golgi to the plasma membrane	TUBA1A/TUBA1B/TUBB4A	Pathway	R-HSA-190840	3	3/182	0.0164835	16/9563	0.00167312	0.00316332	0.0231421	0.0181095	0.0670412	0.0415455	1	11	12	8	0
opcs	OPC.2	downregulated	6	Transport of connexons to the plasma membrane	TUBA1A/TUBA1B/TUBB4A	Pathway	R-HSA-190872	3	3/182	0.0164835	17/9563	0.00177768	0.00378785	0.0267717	0.0209497	0.0668578	0.0593508	2	5	13	6.66667	1
opcs	OPC.2	downregulated	6	Carboxyterminal post-translational modifications of tubulin	TTLL7/TUBA1A/TUBA1B/TUBB4A	Pathway	R-HSA-8955332	4	4/182	0.021978	37/9563	0.00386908	0.00513421	0.0348124	0.0272418	0.0587388	0.0367586	8	14	14	12	0
opcs	OPC.2	downregulated	6	Regulation of PLK1 Activity at G2/M Transition	CCP110/HSP90AA1/RPS27A/TUBA1A/TUBB4A/YWHAG	Pathway	R-HSA-2565942	6	6/182	0.032967	86/9563	0.00899299	0.00584604	0.0386952	0.0302802	0.0428484	0.0540598	17	7	15	13	0
opcs	OPC.2	downregulated	6	Post-chaperonin tubulin folding pathway	TUBA1A/TUBA1B/TUBB4A	Pathway	R-HSA-389977	3	3/182	0.0164835	20/9563	0.00209139	0.0060899	0.0396795	0.0310505	0.0649539	0.0569549	3	6	16	8.33333	0
opcs	OPC.2	downregulated	6	Recruitment of NuMA to mitotic centrosomes	CCP110/HSP90AA1/TUBA1A/TUBA1B/TUBB4A/YWHAG	Pathway	R-HSA-380320	6	6/182	0.032967	90/9563	0.00941127	0.00727552	0.0446664	0.0349529	0.0552116	0.0425996	11	9	17	12.3333	0
opcs	OPC.2	downregulated	6	Gap junction trafficking	ACTB/TUBA1A/TUBA1B/TUBB4A	Pathway	R-HSA-190828	4	4/182	0.021978	42/9563	0.00439193	0.00808461	0.0492158	0.0385129	0.0613362	0.164225	6	1	18	8.33333	0
opcs	OPC.2	downregulated	7	Chaperone Mediated Autophagy	EEF1A1/GFAP/HSP90AA1/HSP90AB1/LAMP2/RPS27A	Pathway	R-HSA-9613829	6	6/182	0.032967	21/9563	0.00219596	1.87253e-06	3.18712e-05	2.49402e-05	0.113244	0.117854	5	4	1	3.33333	1
opcs	OPC.2	downregulated	7	chaperone-mediated autophagy	CLU/EEF1A1/GFAP/HSP90AA1/LAMP2	GO:BP	GO:0061684	5	5/255	0.0196078	16/15446	0.00103587	4.43883e-06	0.000331072	0.0002971	0.106345	0.113212	7	5	2	4.66667	0
opcs	OPC.2	downregulated	7	HSF1-dependent transactivation	CAMK2A/CAMK2D/CRYAB/HSP90AA1/HSP90AB1	Pathway	R-HSA-3371571	5	5/182	0.0274725	24/9563	0.00250967	7.48694e-05	0.000946077	0.000740335	0.114958	0.252256	4	2	3	3	1
opcs	OPC.2	downregulated	7	tau protein binding	ACTB/BIN1/CLU/HSP90AA1/HSP90AB1/MAP1A	GO:MF	GO:0048156	6	6/252	0.0238095	45/15824	0.00284378	7.43873e-05	0.00439815	0.00384661	0.104245	0.0628953	8	7	4	6.33333	0
opcs	OPC.2	downregulated	7	protein stabilization	ATP1B1/CLU/CRYAB/GAPDH/HSP90AA1/HSP90AB1/LAMP2/MT3/RPL11/RTN4/STK3	GO:BP	GO:0050821	11	11/255	0.0431373	172/15446	0.0111356	0.000135954	0.00755903	0.00678338	0.0953796	0.157913	9	3	5	5.66667	0
opcs	OPC.2	downregulated	7	HSF1 activation	EEF1A1/HSP90AA1/HSP90AB1	Pathway	R-HSA-3371511	3	3/182	0.0164835	12/9563	0.00125484	0.00131436	0.0130498	0.0102119	0.122807	0.384336	1	1	6	2.66667	1
opcs	OPC.2	downregulated	7	regulation of tau-protein kinase activity	CLU/HSP90AA1/HSP90AB1	GO:BP	GO:1902947	3	3/255	0.0117647	10/15446	0.000647417	0.000489739	0.0202155	0.0181411	0.115978	0.0405227	2	8	7	5.66667	0
opcs	OPC.2	downregulated	7	MHC class II protein complex binding	ATP1B1/HSP90AA1/HSP90AB1	GO:MF	GO:0023026	3	3/252	0.0119048	15/15824	0.000947927	0.00157592	0.0276078	0.0241457	0.111781	0.0337689	6	9	8	7.66667	0
opcs	OPC.2	downregulated	7	Cellular response to heat stress	CAMK2A/CAMK2D/CRYAB/EEF1A1/HSP90AA1/HSP90AB1	Pathway	R-HSA-3371556	6	6/182	0.032967	89/9563	0.0093067	0.0068967	0.0436084	0.034125	0.115262	0.105664	3	6	9	6	0
opcs	OPC.2	downregulated	8	InlB-mediated entry of Listeria monocytogenes into host cell	EPS15/RPS27A/SH3GL3	Pathway	R-HSA-8875360	3	3/182	0.0164835	15/9563	0.00156855	0.00260641	0.0201273	0.0157502	0.336552	0.0652162	1	2	1	1.33333	1
opcs	OPC.2	downregulated	8	Listeria monocytogenes entry into host cells	EPS15/RPS27A/SH3GL3	Pathway	R-HSA-8876384	3	3/182	0.0164835	20/9563	0.00209139	0.0060899	0.0396795	0.0310505	0.332307	0.0605389	2	3	2	2.33333	1
opcs	OPC.2	downregulated	8	Negative regulation of MET activity	EPS15/RPS27A/SH3GL3	Pathway	R-HSA-6807004	3	3/182	0.0164835	21/9563	0.00219596	0.00700663	0.0436084	0.034125	0.331141	0.110947	3	1	3	2.33333	1
opcs	OPC.2	downregulated	9	myelin sheath	CALM3/CNP/CNTN2/DLG1/ERMN/GLUL/HSP90AA1/MAG/MBP/MYO1D/PLP1/PMP2/TUBA1A/TUBB4A	GO:CC	GO:0043209	14	14/259	0.0540541	46/16201	0.00283933	7.62129e-15	2.88085e-13	2.21418e-13	0.0762544	0.0784507	10	7	1	6	0
opcs	OPC.2	downregulated	9	main axon	BIN1/CNTN2/DLG1/ERMN/KCNH1/MAG/MAP1A/MAP1B/MBP/MYO1D/NFASC/TUBB4A	GO:CC	GO:0044304	12	12/259	0.046332	67/16201	0.00413555	5.94209e-10	1.72778e-08	1.32795e-08	0.0795497	0.0437191	6	10	2	6	0
opcs	OPC.2	downregulated	9	gliogenesis	ABCA2/BIN1/CLU/CNP/CNTN2/DAAM2/EEF2/GAP43/LAMA2/LPAR1/LRP2/MAG/MATN2/MT3/MYRF/NDRG1/NKX6-2/OPALIN/PLP1/RTN4/SUN2/TPPP	GO:BP	GO:0042063	22	22/255	0.0862745	291/15446	0.0188398	3.05704e-09	4.67421e-07	4.19458e-07	0.0813182	0.223657	5	2	3	3.33333	1
opcs	OPC.2	downregulated	9	ensheathment of neurons	ABCA2/CLDN11/CLU/CNTN2/DLG1/LPAR1/MAG/MBP/MYRF/NDRG1/NFASC/NKX6-2/PLP1/TPPP/UGT8	GO:BP	GO:0007272	15	15/255	0.0588235	136/15446	0.00880487	7.13485e-09	9.91745e-07	8.89979e-07	0.109629	0.195892	1	4	4	3	1
opcs	OPC.2	downregulated	9	axon ensheathment	ABCA2/CLDN11/CLU/CNTN2/DLG1/LPAR1/MAG/MBP/MYRF/NDRG1/NFASC/NKX6-2/PLP1/TPPP/UGT8	GO:BP	GO:0008366	15	15/255	0.0588235	136/15446	0.00880487	7.13485e-09	9.91745e-07	8.89979e-07	0.109629	0.293838	2	1	5	2.66667	1
opcs	OPC.2	downregulated	9	central nervous system myelination	ABCA2/CLU/CNTN2/MAG/MYRF/NKX6-2/PLP1	GO:BP	GO:0022010	7	7/255	0.027451	21/15446	0.00135958	2.93849e-08	3.59436e-06	3.22553e-06	0.0919664	0.138859	3	6	6	5	0
opcs	OPC.2	downregulated	9	structural constituent of myelin sheath	MBP/MOBP/PLP1	GO:MF	GO:0019911	3	3/252	0.0119048	10/15824	0.000631951	0.000440872	0.0149782	0.0130998	0.0631539	0.0362583	12	12	7	10.3333	0
opcs	OPC.2	downregulated	9	myelin assembly	ABCA2/NFASC/TPPP/UGT8	GO:BP	GO:0032288	4	4/255	0.0156863	21/15446	0.00135958	0.000348034	0.0161256	0.0144709	0.079257	0.199266	7	3	8	6	0
opcs	OPC.2	downregulated	9	protein localization to axon	CNTN2/NFASC/UGT8	GO:BP	GO:0099612	3	3/255	0.0117647	10/15446	0.000647417	0.000489739	0.0202155	0.0181411	0.0766182	0.0498166	9	9	9	9	0
opcs	OPC.2	downregulated	9	regulation of myelination	DLG1/MAG/MYRF/NKX6-2/TPPP	GO:BP	GO:0031641	5	5/255	0.0196078	45/15446	0.00291338	0.000840234	0.0305885	0.0274497	0.0849507	0.168885	4	5	10	6.33333	0
opcs	OPC.2	downregulated	9	neuronal ion channel clustering	CNTN2/GLDN/NFASC	GO:BP	GO:0045161	3	3/255	0.0117647	12/15446	0.0007769	0.000876139	0.0311539	0.0279571	0.0692402	0.0533835	11	8	11	10	0
opcs	OPC.2	downregulated	9	regulation of glial cell differentiation	BIN1/CNTN2/DAAM2/MAG/NKX6-2/OPALIN	GO:BP	GO:0045685	6	6/255	0.0235294	70/15446	0.00453192	0.00103493	0.0351646	0.0315562	0.0784325	0.0411364	8	11	12	10.3333	0
opcs	OPC.3	upregulated	1	postsynaptic density	ACTN2/BAALC/CLSTN2/CNN3/DLG5/FABP5/GAP43/IGSF9B/KCNH1/PAK2/SHISA9/SORCS3/SPOCK1/STAT3/SYN3/TANC1/TIAM1/TNIK	GO:CC	GO:0014069	18	18/203	0.08867	335/16201	0.0206777	2.3324e-07	3.28382e-05	2.69087e-05	0.0274412	0.0521378	6	17	1	8	1
opcs	OPC.3	upregulated	1	asymmetric synapse	ACTN2/BAALC/CLSTN2/CNN3/DLG5/FABP5/GAP43/IGSF9B/KCNH1/PAK2/SHISA9/SORCS3/SPOCK1/STAT3/SYN3/TANC1/TIAM1/TNIK	GO:CC	GO:0032279	18	18/203	0.08867	341/16201	0.0210481	3.03122e-07	3.28382e-05	2.69087e-05	0.0275247	0.0458087	3	19	2	8	1
opcs	OPC.3	upregulated	1	neuron to neuron synapse	ACTN2/ATP1B2/BAALC/CLSTN2/CNN3/DLG5/FABP5/GAP43/IGSF9B/KCNH1/PAK2/SHISA9/SORCS3/SPOCK1/STAT3/SYN3/TANC1/TIAM1/TNIK	GO:CC	GO:0098984	19	19/203	0.0935961	366/16201	0.0225912	1.81239e-07	3.28382e-05	2.69087e-05	0.02766	0.00868964	2	44	3	16.3333	0
opcs	OPC.3	upregulated	1	actin cytoskeleton	ACTN2/ACTR3/AFAP1/ASAP1/CLIC4/CNN3/CTNNA1/DGKH/DPYSL3/EHBP1/EPB41L2/GNG12/HAP1/KALRN/MACF1/MYO9A/PKNOX2/SH3PXD2B/SORBS1	GO:CC	GO:0015629	19	19/203	0.0935961	485/16201	0.0299364	1.16336e-05	0.000630152	0.000516367	0.0170503	0.0521378	42	18	4	21.3333	0
opcs	OPC.3	upregulated	1	glutamatergic synapse	ACTN2/ADAM23/CADPS/CLSTN2/GRIK3/IL1RAP/NTNG1/PAK2/PLAT/PPP2R2A/SHISA9/SORCS3/STAT3/SYN3/TIAM1/TNIK	GO:CC	GO:0098978	16	16/203	0.0788177	357/16201	0.0220357	1.14243e-05	0.000630152	0.000516367	0.0231002	0.0173793	18	41	5	21.3333	0
opcs	OPC.3	upregulated	1	G alpha (12/13) signalling events	ARHGEF3/GNA12/GNG12/GNG7/KALRN/PREX1/TIAM1/TIAM2/TRIO	Pathway	R-HSA-416482	9	9/130	0.0692308	80/9563	0.00836558	1.23298e-06	0.000694168	0.000595724	0.025536	0.0592165	13	12	6	10.3333	1
opcs	OPC.3	upregulated	1	regulation of neuron projection development	ASAP1/ATP1B2/B2M/DLG5/DPYSL3/HECW1/INPP5F/KALRN/MACF1/MYO9A/NTNG1/PAK2/PREX1/RNF157/SEMA3E/SEMA5A/SPOCK1/TIAM1/TIAM2/TNIK/TUBB2B/VEGFA	GO:BP	GO:0010975	22	22/201	0.109453	499/15446	0.0323061	5.96121e-07	0.00178479	0.00162647	0.0261304	0.0453899	9	20	7	12	0
opcs	OPC.3	upregulated	1	Neuronal System	ACTN2/APBA2/CAMK2D/EPB41L2/GAD1/GNG12/GNG7/GRIK3/IL1RAP/KCNH1/KCNMA1/KCNMB4/NRXN3/PRKCA/RPS6KA2/SYN3/TUBB2B	Pathway	R-HSA-112316	17	17/130	0.130769	398/9563	0.0416187	2.59269e-05	0.00729844	0.0062634	0.0168867	0.166631	43	3	8	18	0
opcs	OPC.3	upregulated	1	extrinsic component of plasma membrane	CDH19/CTNNA1/DTNA/EEA1/GNA12/GNG12/GNG7/KCNIP1/TIAM1	GO:CC	GO:0019897	9	9/203	0.044335	169/16201	0.0104315	0.000283243	0.01133	0.00928415	0.0207311	0.0195893	30	39	9	26	0
opcs	OPC.3	upregulated	1	filopodium	ACTN2/APP/ARL4C/ENAH/GAP43/PDPN/TIAM2	GO:CC	GO:0030175	7	7/203	0.0344828	103/16201	0.00635763	0.000313753	0.01133	0.00928415	0.0221011	0.0979466	20	6	10	12	0
opcs	OPC.3	upregulated	1	cell leading edge	ACTR3/APP/CTNNA1/DPYSL3/ENAH/KCNH1/MACF1/PDPN/PTPN13/PTPRJ/RAB3IP/SHISA9/TIAM1/TIAM2/WLS	GO:CC	GO:0031252	15	15/203	0.0738916	417/16201	0.0257392	0.000253018	0.01133	0.00928415	0.0260556	0.0305392	10	30	11	17	0
opcs	OPC.3	upregulated	1	neuron spine	ACTN2/APBA2/APP/ASAP1/ASIC2/CNN3/EEA1/HAP1/TIAM1	GO:CC	GO:0044309	9	9/203	0.044335	176/16201	0.0108635	0.000381972	0.0124141	0.0101725	0.026662	0.040793	7	24	14	15	0
opcs	OPC.3	upregulated	1	distal axon	APP/DOCK7/DPYSL3/GAD1/GAP43/GRIK3/HAP1/MYO9A/PREX1/TANC1/TIAM1/TIAM2	GO:CC	GO:0150034	12	12/203	0.0591133	301/16201	0.0185791	0.000425401	0.0125687	0.0102992	0.0265611	0.0142147	8	42	15	21.6667	0
opcs	OPC.3	upregulated	1	cell-substrate adhesion	ACTN2/ADAMTS9/ATP1B2/ATRNL1/BCL6/MACF1/NTNG1/PDPN/PREX1/PTPRJ/SEMA3E/SNED1/SORBS1/SPOCK1/TIAM1/VEGFA	GO:BP	GO:0031589	16	16/201	0.079602	340/15446	0.0220122	9.85919e-06	0.0121488	0.0110712	0.0216808	0.0971142	24	7	12	14.3333	0
opcs	OPC.3	upregulated	1	response to calcium ion	AHCYL1/CAMK2D/CLIC4/CPNE8/FOS/JUN/KCNH1/KCNMA1/KCNMB4/RYR3	GO:BP	GO:0051592	10	10/201	0.0497512	137/15446	0.00886961	1.21732e-05	0.0121488	0.0110712	0.0172169	0.0393581	41	26	13	26.6667	0
opcs	OPC.3	upregulated	1	Schaffer collateral - CA1 synapse	AKAP12/APBA2/NTNG1/PLAT/STAT3/TUBB2B	GO:CC	GO:0098685	6	6/203	0.0295567	82/16201	0.00506142	0.000570671	0.0142668	0.0116907	0.0175878	0.00695171	39	45	16	33.3333	0
opcs	OPC.3	upregulated	1	site of polarized growth	APP/DOCK7/DPYSL3/GAP43/HAP1/MYO9A/PREX1/TIAM1/TIAM2	GO:CC	GO:0030427	9	9/203	0.044335	188/16201	0.0116042	0.000616474	0.014311	0.0117269	0.0286261	0.0244866	1	37	17	18.3333	0
opcs	OPC.3	upregulated	1	axonogenesis	APP/DOCK7/ENAH/GAP43/MACF1/MATN2/NRXN3/NTNG1/PAK2/PRKCA/PTPRZ1/SEMA3E/SEMA5A/TIAM1/TIAM2/TRIO/TUBB2B/VEGFA	GO:BP	GO:0007409	18	18/201	0.0895522	466/15446	0.0301696	3.91266e-05	0.014922	0.0135983	0.0245194	0.261913	15	1	18	11.3333	0
opcs	OPC.3	upregulated	1	cell junction assembly	ACTN2/APP/ASIC2/CBFB/CDH19/CLSTN2/CTNNA1/DLG5/GAP43/IL1RAP/MACF1/MYO9A/PAK2/PRKCA/PTPRJ/SORBS1/VEGFA	GO:BP	GO:0034329	17	17/201	0.0845771	426/15446	0.02758	4.31188e-05	0.014922	0.0135983	0.0260165	0.0579309	11	13	19	14.3333	0
opcs	OPC.3	upregulated	1	negative regulation of locomotion	ABHD2/ADAMTS9/ATP1B2/CLIC4/CTNNA1/DLG5/DPYSL3/FRMD5/GADD45A/PTPRJ/SEMA3E/SEMA5A/SPRED1/STAT3	GO:BP	GO:0040013	14	14/201	0.0696517	295/15446	0.0190988	3.27595e-05	0.014922	0.0135983	0.0195992	0.0417699	34	23	20	25.6667	0
opcs	OPC.3	upregulated	1	response to axon injury	CTNNA1/DPYSL3/GAP43/INPP5F/JUN/MATN2/TNC	GO:BP	GO:0048678	7	7/201	0.0348259	73/15446	0.00472614	4.48557e-05	0.014922	0.0135983	0.0206758	0.0402836	31	25	21	25.6667	0
opcs	OPC.3	upregulated	1	negative regulation of cellular component movement	ABHD2/ADAMTS9/ATP1B2/CLIC4/CTNNA1/DLG5/DPYSL3/FRMD5/GADD45A/PTPRJ/SEMA3E/SEMA5A/SPRED1/STAT3	GO:BP	GO:0051271	14	14/201	0.0696517	298/15446	0.019293	3.65966e-05	0.014922	0.0135983	0.0194463	0.0262387	36	36	22	31.3333	0
opcs	OPC.3	upregulated	1	regulation of trans-synaptic signaling	AKAP12/APBA2/APP/CLSTN2/FABP5/FGF14/GRIK3/HAP1/IGSF9B/KCNMB4/NTNG1/PLAT/SHISA9/SLC24A2/SORCS3/STAT3/SYN3/TUBB2B	GO:BP	GO:0099177	18	18/201	0.0895522	446/15446	0.0288748	2.1978e-05	0.014922	0.0135983	0.0218563	0.0346112	21	27	23	23.6667	0
opcs	OPC.3	upregulated	1	regulation of cell morphogenesis	GNA12/HECW1/KALRN/MACF1/MYO9A/NTNG1/PAK2/PDPN/PREX1/RHOBTB3/RNF157/SEMA3E/SEMA5A/TIAM1/TIAM2/TNIK/TUBB2B/VEGFA	GO:BP	GO:0022604	18	18/201	0.0895522	481/15446	0.0311407	5.89442e-05	0.016925	0.0154237	0.0257142	0.0567374	12	14	24	16.6667	0
opcs	OPC.3	upregulated	1	neuron projection regeneration	CTNNA1/GAP43/INPP5F/JUN/MATN2/TNC	GO:BP	GO:0031102	6	6/201	0.0298507	53/15446	0.00343131	6.21827e-05	0.016925	0.0154237	0.0195445	0.067211	35	9	25	23	0
opcs	OPC.3	upregulated	1	cellular response to calcium ion	CAMK2D/CLIC4/CPNE8/FOS/JUN/KCNH1/RYR3	GO:BP	GO:0071277	7	7/201	0.0348259	78/15446	0.00504985	6.88542e-05	0.0170287	0.0155182	0.0177065	0.0278479	38	33	26	32.3333	0
opcs	OPC.3	upregulated	1	cell-cell junction	ACTR3/APP/CDH19/CLIC4/CNN3/CTNNA1/DLG5/FRMD5/PAK2/PLPP3/PTPRJ/SORBS1/TIAM1/VEGFA/YBX3	GO:CC	GO:0005911	15	15/203	0.0738916	480/16201	0.0296278	0.00108403	0.020724	0.016982	0.0225894	0.0628934	19	10	27	18.6667	0
opcs	OPC.3	upregulated	1	lamellipodium	ACTR3/APP/CTNNA1/DPYSL3/ENAH/PDPN/PTPN13/RAB3IP/TIAM2	GO:CC	GO:0030027	9	9/203	0.044335	200/16201	0.0123449	0.000957625	0.020724	0.016982	0.0234574	0.0979466	16	5	28	16.3333	0
opcs	OPC.3	upregulated	1	extrinsic component of cytoplasmic side of plasma membrane	DTNA/GNA12/GNG12/GNG7/KCNIP1/TIAM1	GO:CC	GO:0031234	6	6/203	0.0295567	97/16201	0.00598728	0.00137954	0.0235974	0.0193365	0.0199472	0.0122433	33	43	31	35.6667	0
opcs	OPC.3	upregulated	1	learning or memory	APP/B2M/C1QL1/DNAH11/FOS/JUN/KALRN/NRXN3/PTPRZ1/SLC24A2/SORCS3/TANC1	GO:BP	GO:0007611	12	12/201	0.0597015	251/15446	0.0162502	0.000112548	0.0224647	0.020472	0.0190055	0.0818509	37	8	29	24.6667	0
opcs	OPC.3	upregulated	1	learning	APP/C1QL1/FOS/JUN/KALRN/NRXN3/SLC24A2/SORCS3/TANC1	GO:BP	GO:0007612	9	9/201	0.0447761	144/15446	0.0093228	0.000111995	0.0224647	0.020472	0.0201068	0.240299	32	2	30	21.3333	0
opcs	OPC.3	upregulated	1	dendritic spine	ACTN2/APBA2/APP/ASAP1/ASIC2/CNN3/HAP1/TIAM1	GO:CC	GO:0043197	8	8/203	0.0394089	174/16201	0.0107401	0.00159219	0.0258731	0.0212013	0.0274439	0.0439576	5	21	32	19.3333	0
opcs	OPC.3	upregulated	1	NRAGE signals death through JNK	ARHGEF3/KALRN/PREX1/TIAM1/TIAM2/TRIO	Pathway	R-HSA-193648	6	6/130	0.0461538	59/9563	0.00616961	0.000140386	0.0263457	0.0226095	0.0253396	0.0612996	14	11	33	19.3333	0
opcs	OPC.3	upregulated	1	MAPK signaling pathway	FOS/GADD45A/GADD45B/GNA12/GNG12/IL1RAP/JUN/PAK2/PRKCA/RPS6KA2/STK3/TNFRSF1A/VEGFA	KEGG	hsa04010	13	13/97	0.134021	283/7032	0.0402446	0.000123283	0.0274921	0.0236184	0.0151802	0.123101	45	4	34	27.6667	0
opcs	OPC.3	upregulated	1	regulation of cell morphogenesis involved in differentiation	HECW1/KALRN/MACF1/PAK2/PDPN/PREX1/SEMA3E/SEMA5A/TIAM1/TIAM2/TNIK/TUBB2B/VEGFA	GO:BP	GO:0010769	13	13/201	0.0646766	302/15446	0.019552	0.000167092	0.0280893	0.0255977	0.0275167	0.0329502	4	28	35	22.3333	0
opcs	OPC.3	upregulated	1	positive regulation of stress-activated MAPK cascade	APP/GADD45A/GADD45B/RELL1/SH3RF3/STK3/TIAM1/TNIK/VEGFA	GO:BP	GO:0032874	9	9/201	0.0447761	156/15446	0.0100997	0.000205435	0.0307537	0.0280257	0.0218124	0.0303941	22	32	36	30	0
opcs	OPC.3	upregulated	1	focal adhesion	ACTN2/ACTR3/AFAP1/AKAP12/B2M/CNN3/CTNNA1/DOCK7/ENAH/EPB41L2/GNA12/SORBS1/TNC	GO:CC	GO:0005925	13	13/203	0.0640394	414/16201	0.025554	0.00221581	0.0342923	0.0281002	0.0173393	0.0564238	40	15	41	32	0
opcs	OPC.3	upregulated	1	adherens junction organization	CDH19/CTNNA1/DLG5/PAK2/RASSF8/VEGFA	GO:BP	GO:0034332	6	6/201	0.0298507	67/15446	0.00433769	0.000232456	0.0313881	0.0286038	0.0207848	0.0558212	29	16	37	27.3333	0
opcs	OPC.3	upregulated	1	positive regulation of stress-activated protein kinase signaling cascade	APP/GADD45A/GADD45B/RELL1/SH3RF3/STK3/TIAM1/TNIK/VEGFA	GO:BP	GO:0070304	9	9/201	0.0447761	158/15446	0.0102292	0.000226003	0.0313881	0.0286038	0.0218076	0.017634	23	40	38	33.6667	0
opcs	OPC.3	upregulated	1	positive regulation of neuron differentiation	ATP1B2/BCL6/DLG5/DPYSL3/KALRN/MACF1/NCOA1/RNF157/SEMA5A/TIAM1/TIAM2/TUBB2B/VEGFA/ZEB1	GO:BP	GO:0045666	14	14/201	0.0696517	359/15446	0.0232423	0.000261849	0.0324808	0.0295996	0.0211374	0.0326755	26	29	39	31.3333	0
opcs	OPC.3	upregulated	1	regulation of cell junction assembly	APP/ASIC2/CBFB/CLSTN2/DLG5/GAP43/IL1RAP/MACF1/PTPRJ/VEGFA	GO:BP	GO:1901888	10	10/201	0.0497512	198/15446	0.0128189	0.000271216	0.0324808	0.0295996	0.023354	0.027689	17	34	40	30.3333	0
opcs	OPC.3	upregulated	1	Rho guanyl-nucleotide exchange factor activity	ARHGEF3/KALRN/PREX1/TIAM1/TIAM2/TRIO	GO:MF	GO:0005089	6	6/199	0.0301508	59/15824	0.00372851	9.49432e-05	0.0395712	0.0359298	0.0212972	0.0271074	25	35	42	34	0
opcs	OPC.3	upregulated	1	Rho GTPase binding	ARHGEF3/DOCK7/KALRN/PAK2/PREX1/TIAM1/TIAM2/TRIO/YBX3	GO:MF	GO:0017048	9	9/199	0.0452261	157/15824	0.00992164	0.00016732	0.0395712	0.0359298	0.0208084	0.0428045	28	22	43	31	0
opcs	OPC.3	upregulated	1	cell projection membrane	ASAP1/ATP1B2/GAP43/GNA12/KCNH1/MACF1/PDPN/PTPRJ/SHISA9/TIAM1/WLS	GO:CC	GO:0031253	11	11/203	0.0541872	334/16201	0.020616	0.00333181	0.0470799	0.0385789	0.0210257	0.0305392	27	31	45	34.3333	0
opcs	OPC.3	upregulated	1	positive regulation of extrinsic apoptotic signaling pathway	CTNNA1/PAK2/SRPX/STK3/TIMP3	GO:BP	GO:2001238	5	5/201	0.0248756	50/15446	0.00323708	0.000467589	0.0466654	0.042526	0.0164156	0.0196242	44	38	44	42	0
opcs	OPC.3	downregulated	1	A tetrasaccharide linker sequence is required for GAG synthesis	BCAN/CSPG5/GPC6/VCAN/XYLT1	Pathway	R-HSA-1971475	5	5/102	0.0490196	26/9563	0.00271881	6.8869e-06	0.00276853	0.00268227	0.0817649	0.0411254	2	10	1	4.33333	1
opcs	OPC.3	downregulated	1	Chondroitin sulfate/dermatan sulfate metabolism	BCAN/CHST9/CSPG5/GPC6/VCAN/XYLT1	Pathway	R-HSA-1793185	6	6/102	0.0588235	50/9563	0.00522848	1.3801e-05	0.00277401	0.00268757	0.0820436	0.107675	1	6	2	3	1
opcs	OPC.3	downregulated	1	chondroitin sulfate metabolic process	BCAN/CHST9/CSPG5/SPOCK3/VCAN/XYLT1	GO:BP	GO:0030204	6	6/179	0.0335196	38/15446	0.00246018	4.51944e-06	0.00332932	0.00310494	0.0721598	0.0420449	13	9	3	8.33333	0
opcs	OPC.3	downregulated	1	Chondroitin sulfate biosynthesis	BCAN/CHST9/CSPG5/VCAN	Pathway	R-HSA-2022870	4	4/102	0.0392157	20/9563	0.00209139	5.18361e-05	0.00347302	0.0033648	0.0731911	0.120699	9	4	4	5.66667	1
opcs	OPC.3	downregulated	1	Defective B4GALT7 causes EDS, progeroid type	BCAN/CSPG5/GPC6/VCAN	Pathway	R-HSA-3560783	4	4/102	0.0392157	20/9563	0.00209139	5.18361e-05	0.00347302	0.0033648	0.0813382	0.0381249	5	11	5	7	0
opcs	OPC.3	downregulated	1	Defective B3GAT3 causes JDSSDHD	BCAN/CSPG5/GPC6/VCAN	Pathway	R-HSA-3560801	4	4/102	0.0392157	20/9563	0.00209139	5.18361e-05	0.00347302	0.0033648	0.0814495	0.0562709	4	8	6	6	0
opcs	OPC.3	downregulated	1	Defective B3GALT6 causes EDSP2 and SEMDJL1	BCAN/CSPG5/GPC6/VCAN	Pathway	R-HSA-4420332	4	4/102	0.0392157	20/9563	0.00209139	5.18361e-05	0.00347302	0.0033648	0.0815704	0.0293686	3	12	7	7.33333	0
opcs	OPC.3	downregulated	1	chondroitin sulfate proteoglycan metabolic process	BCAN/CHST9/CSPG5/SPOCK3/VCAN/XYLT1	GO:BP	GO:0050654	6	6/179	0.0335196	43/15446	0.00278389	9.51261e-06	0.00423311	0.00394781	0.0721706	0.0206868	12	13	8	11	0
opcs	OPC.3	downregulated	1	Dermatan sulfate biosynthesis	BCAN/CSPG5/VCAN	Pathway	R-HSA-2022923	3	3/102	0.0294118	11/9563	0.00115027	0.000182689	0.00816009	0.00790582	0.0726384	0.120281	11	5	9	8.33333	0
opcs	OPC.3	downregulated	1	Heparan sulfate/heparin (HS-GAG) metabolism	BCAN/CSPG5/GPC6/VCAN/XYLT1	Pathway	R-HSA-1638091	5	5/102	0.0490196	54/9563	0.00564676	0.000261378	0.00875615	0.00848331	0.0764011	0.137043	7	3	10	6.66667	0
opcs	OPC.3	downregulated	1	CS/DS degradation	BCAN/CSPG5/VCAN	Pathway	R-HSA-2024101	3	3/102	0.0294118	14/9563	0.00146398	0.000393741	0.0121757	0.0117963	0.0734988	0.169191	8	2	11	7	0
opcs	OPC.3	downregulated	1	Diseases associated with glycosaminoglycan metabolism	BCAN/CSPG5/GPC6/VCAN	Pathway	R-HSA-3560782	4	4/102	0.0392157	40/9563	0.00418279	0.000830223	0.0238392	0.0230964	0.0788034	0.0571308	6	7	12	8.33333	0
opcs	OPC.3	downregulated	1	Glycosaminoglycan metabolism	BCAN/CHST9/CSPG5/GPC6/VCAN/XYLT1	Pathway	R-HSA-1630316	6	6/102	0.0588235	122/9563	0.0127575	0.0018935	0.0456034	0.0441824	0.0729702	0.323054	10	1	13	8	0
opcs	OPC.3	downregulated	2	postsynaptic density	ADD3/ANKS1B/BCAS1/DAB1/DCC/DLG2/GRIK2/GRM3/HIP1R/ITGA8/LRP4/MAGI2/MAP2/SH3GL3	GO:CC	GO:0014069	14	14/180	0.0777778	335/16201	0.0206777	2.32003e-05	0.00222407	0.00184652	0.0710097	0.0982143	4	7	1	4	1
opcs	OPC.3	downregulated	2	asymmetric synapse	ADD3/ANKS1B/BCAS1/DAB1/DCC/DLG2/GRIK2/GRM3/HIP1R/ITGA8/LRP4/MAGI2/MAP2/SH3GL3	GO:CC	GO:0032279	14	14/180	0.0777778	341/16201	0.0210481	2.82139e-05	0.00222407	0.00184652	0.0711065	0.0982143	3	8	2	4.33333	1
opcs	OPC.3	downregulated	2	synaptic membrane	ANK3/CNTN1/CSPG5/DCC/DLG2/GRIA4/GRIK1/GRIK2/GRM3/HIP1/HIP1R/ITGA8/KCTD16/LRP4/NRXN1	GO:CC	GO:0097060	15	15/180	0.0833333	382/16201	0.0235788	2.43997e-05	0.00222407	0.00184652	0.0678443	0.0892857	7	10	3	6.66667	0
opcs	OPC.3	downregulated	2	ECM proteoglycans	BCAN/COL9A1/ITGA8/LRP4/NCAM1/VCAN	Pathway	R-HSA-3000178	6	6/102	0.0588235	74/9563	0.00773816	0.000130888	0.0075167	0.00728248	0.0466572	0.200134	16	1	4	7	0
opcs	OPC.3	downregulated	2	Ionotropic activity of kainate receptors	GRIK1/GRIK2/NCALD	Pathway	R-HSA-451306	3	3/102	0.0294118	12/9563	0.00125484	0.0002417	0.00875615	0.00848331	0.0682758	0.0785714	5	12	5	7.33333	0
opcs	OPC.3	downregulated	2	Activation of Ca-permeable Kainate Receptor	GRIK1/GRIK2/NCALD	Pathway	R-HSA-451308	3	3/102	0.0294118	12/9563	0.00125484	0.0002417	0.00875615	0.00848331	0.0682758	0.0714286	6	13	6	8.33333	0
opcs	OPC.3	downregulated	2	receptor clustering	DLG2/ETV5/GRIK2/LRP4/MAGI2/NRXN1	GO:BP	GO:0043113	6	6/179	0.0335196	55/15446	0.00356079	4.03184e-05	0.011138	0.0103873	0.0738987	0.151786	1	2	7	3.33333	1
opcs	OPC.3	downregulated	2	glutamate receptor activity	GRIA4/GRIK1/GRIK2/GRM3	GO:MF	GO:0008066	4	4/170	0.0235294	27/15824	0.00170627	0.000186045	0.0143255	0.0132777	0.0626394	0.0858038	8	11	8	9	0
opcs	OPC.3	downregulated	2	potassium channel complex	DLG2/DPP6/GRIK2/KCNIP4/KCNMB2/KCNQ3	GO:CC	GO:0034705	6	6/180	0.0333333	93/16201	0.00574039	0.000592962	0.0168401	0.0139814	0.0713509	0.0654762	2	15	9	8.66667	0
opcs	OPC.3	downregulated	2	postsynaptic membrane assembly	LRP4/MAGI2/NRXN1	GO:BP	GO:0097104	3	3/179	0.0167598	12/15446	0.0007769	0.000311762	0.0405291	0.0377975	0.0604217	0.0952381	11	9	10	10	0
opcs	OPC.3	downregulated	2	voltage-gated potassium channel complex	DLG2/DPP6/KCNIP4/KCNMB2/KCNQ3	GO:CC	GO:0008076	5	5/180	0.0277778	85/16201	0.00524659	0.0025644	0.0488377	0.0405472	0.0620235	0.0491071	10	16	16	14	0
opcs	OPC.3	downregulated	2	cell junction assembly	CDH20/CLASP2/DSCAM/GPC6/GPM6B/KIRREL3/LIMCH1/LRP4/LRRN1/MAGI2/NRXN1/OPHN1/PEAK1/UGT8	GO:BP	GO:0034329	14	14/179	0.0782123	426/15446	0.02758	0.000450062	0.0448488	0.0418262	0.0534587	0.113095	14	6	11	10.3333	0
opcs	OPC.3	downregulated	2	synapse organization	ANK3/BCAN/DLG2/DOCK10/DSCAM/ETV5/GPC6/KIRREL3/LRP4/LRRN1/MAGI2/NRXN1/OPHN1/SEZ6L	GO:BP	GO:0050808	14	14/179	0.0782123	425/15446	0.0275152	0.000439659	0.0448488	0.0418262	0.0621798	0.146563	9	3	12	8	0
opcs	OPC.3	downregulated	2	channel regulator activity	DPP6/FGF12/GRM3/KCNIP4/KCNMB2/NRXN1/SGK1	GO:MF	GO:0016247	7	7/170	0.0411765	141/15824	0.00891052	0.000825974	0.0454286	0.042106	0.0560146	0.0714286	13	14	13	13.3333	0
opcs	OPC.3	downregulated	2	neuronal action potential	ANK3/FGF12/GRIK2/KCNMB2	GO:BP	GO:0019228	4	4/179	0.0223464	34/15446	0.00220122	0.000616419	0.0462975	0.0431772	0.0567017	0.119048	12	5	15	10.6667	0
opcs	OPC.3	downregulated	2	Nephrin family interactions	KIRREL3/MAGI2/PIK3R1	Pathway	R-HSA-373753	3	3/102	0.0294118	23/9563	0.0024051	0.00178672	0.0456034	0.0441824	0.0481417	0.130952	15	4	14	11	0
opcs	OPC.3	downregulated	3	axonogenesis	ANK3/APBB2/CNP/CNTN4/COBL/DAB1/DCC/DSCAM/DSCAML1/LRP4/MAP2/NCAM1/NRXN1/OMG/OPHN1/PIK3R1/SHTN1/UNC5C/ZEB2/ZSWIM6	GO:BP	GO:0007409	20	20/179	0.111732	466/15446	0.0301696	4.82238e-07	0.00106575	0.000993918	0.180028	0.331704	4	2	1	2.33333	1
opcs	OPC.3	downregulated	3	cell-cell adhesion via plasma-membrane adhesion molecules	CADM1/CDH20/CNTN4/CRB1/DAB1/DSCAM/DSCAML1/GPC6/KIRREL3/MBP/NRXN1/PCDH15/PCDH9/PTPRT	GO:BP	GO:0098742	14	14/179	0.0782123	267/15446	0.017286	2.81362e-06	0.00310905	0.00289951	0.168057	0.018428	5	5	2	4	0
opcs	OPC.3	downregulated	3	netrin-activated signaling pathway	DCC/DSCAM/SHTN1/UNC5C	GO:BP	GO:0038007	4	4/179	0.0223464	13/15446	0.000841642	1.14926e-05	0.00423311	0.00394781	0.209885	0.094695	3	4	3	3.33333	0
opcs	OPC.3	downregulated	3	DSCAM interactions	DCC/DSCAM/DSCAML1	Pathway	R-HSA-376172	3	3/102	0.0294118	11/9563	0.00115027	0.000182689	0.00816009	0.00790582	0.216238	0.25261	2	3	4	3	1
opcs	OPC.3	downregulated	3	Netrin-1 signaling	DCC/DSCAM/DSCAML1/UNC5C	Pathway	R-HSA-373752	4	4/102	0.0392157	50/9563	0.00522848	0.0019285	0.0456034	0.0441824	0.225792	0.608124	1	1	5	2.33333	1
opcs	OPC.3	downregulated	4	actin binding	ADD3/COBL/CTNNA3/FERMT1/HIP1/HIP1R/KLHL1/LIMCH1/MARCKS/MOBP/MTSS1/NCALD/OPHN1/PXK/SHTN1	GO:MF	GO:0003779	15	15/170	0.0882353	423/15824	0.0267315	5.26534e-05	0.0101358	0.00939447	0.120957	0.197852	2	2	1	1.66667	1
opcs	OPC.3	downregulated	4	regulation of receptor-mediated endocytosis	HIP1/HIP1R/MAGI2/OPHN1/SH3GL3/TF/TNK2	GO:BP	GO:0048259	7	7/179	0.0391061	95/15446	0.00615046	0.000116957	0.0230563	0.0215024	0.116329	0.106069	4	6	2	4	0
opcs	OPC.3	downregulated	4	clathrin-dependent endocytosis	FCHSD2/HIP1/HIP1R/SH3GL3/TNK2	GO:BP	GO:0072583	5	5/179	0.027933	45/15446	0.00291338	0.000165881	0.0281998	0.0262993	0.119954	0.203781	3	1	3	2.33333	1
opcs	OPC.3	downregulated	4	actin filament organization	ADD3/CLASP2/COBL/ELMO1/FCHSD2/HIP1/HIP1R/LIMCH1/MARCKS/PIK3R1/RGCC/SHTN1/SORBS2/TF	GO:BP	GO:0007015	14	14/179	0.0782123	409/15446	0.0264793	0.000299081	0.0405291	0.0377975	0.123296	0.141425	1	4	4	3	1
opcs	OPC.3	downregulated	4	cell leading edge	APBB2/CLASP2/COBL/CTNNA3/FERMT1/FRMD4B/HIP1R/ITGA8/MTSS1/SHTN1/SORBS2/UNC5C	GO:CC	GO:0031252	12	12/180	0.0666667	417/16201	0.0257392	0.00246202	0.0488377	0.0405472	0.114813	0.0810455	5	8	8	7	0
opcs	OPC.3	downregulated	4	actin-based cell projection	CNP/CRB1/FCHSD2/MAP2/PCDH15/SHTN1/UNC5C/ZSWIM6	GO:CC	GO:0098858	8	8/180	0.0444444	212/16201	0.0130856	0.00257945	0.0488377	0.0405472	0.0973127	0.0715217	9	9	9	9	0
opcs	OPC.3	downregulated	4	regulation of cell-matrix adhesion	CLASP2/FERMT1/GPM6B/LIMCH1/PEAK1/PIK3R1/RIN2	GO:BP	GO:0001952	7	7/179	0.0391061	114/15446	0.00738055	0.000362298	0.0439263	0.0409658	0.0990633	0.147175	7	3	5	5	0
opcs	OPC.3	downregulated	4	establishment of epithelial cell polarity	FERMT1/FRMD4A/FRMD4B/OPHN1	GO:BP	GO:0090162	4	4/179	0.0223464	30/15446	0.00194225	0.000377647	0.0439263	0.0409658	0.0987078	0.0815124	8	7	6	7	0
opcs	OPC.3	downregulated	4	clathrin binding	EPN2/HIP1/HIP1R/NCALD/NSG2	GO:MF	GO:0030276	5	5/170	0.0294118	66/15824	0.00417088	0.000710417	0.0454286	0.042106	0.109568	0.121568	6	5	7	6	0
opcs	OPC.3	downregulated	5	phosphoric diester hydrolase activity	CNP/ENPP2/MPPED2/PDE1C/PDE4D/PDE7B/PLCL1	GO:MF	GO:0008081	7	7/170	0.0411765	88/15824	0.00556117	4.46065e-05	0.0101358	0.00939447	0.5	0.125	2	2	1	1.66667	1
opcs	OPC.3	downregulated	5	cyclic nucleotide catabolic process	CNP/PDE4D/PDE7B	GO:BP	GO:0009214	3	3/179	0.0167598	14/15446	0.000906384	0.000507088	0.0448488	0.0418262	0.5	0.125	1	1	2	1.33333	1
opcs	OPC.3	downregulated	6	structural constituent of myelin sheath	MBP/MOBP/PLP1	GO:MF	GO:0019911	3	3/170	0.0176471	10/15824	0.000631951	0.000138303	0.0133117	0.0123381	0.5	0.025	2	2	1	1.66667	1
opcs	OPC.3	downregulated	6	gliogenesis	APCDD1/CNP/CRB1/CSPG5/DAB1/ETV5/GPR17/OLIG1/OLIG2/PLP1/SOX6	GO:BP	GO:0042063	11	11/179	0.0614525	291/15446	0.0188398	0.000592726	0.0462975	0.0431772	0.5	0.875	1	1	2	1.33333	1
opcs	OPC.3	downregulated	7	cell-cell junction	ADD3/ANK3/CADM1/CDH20/CRB1/CTNNA3/FRMD4A/FRMD4B/KAZN/KIRREL3/MAGI1/MAGI2/PCDH9/PDZD2/PIK3R1/TNK2	GO:CC	GO:0005911	16	16/180	0.0888889	480/16201	0.0296278	9.26974e-05	0.00349583	0.00290239	1	0	1	1	1	1	1
opcs	OPC.3	downregulated	8	anchored component of membrane	BCAN/CNTN1/CNTN3/CNTN4/GPC6/NCAM1/OMG	GO:CC	GO:0031225	7	7/180	0.0388889	154/16201	0.00950559	0.00167794	0.0433214	0.0359674	1	0	1	1	1	1	1
opcs	OPC.3	downregulated	9	axon initial segment	ANK3/KCNQ3/MAP2/NAV1	GO:CC	GO:0043194	4	4/180	0.0222222	17/16201	0.00104932	3.13249e-05	0.00222407	0.00184652	1	0	1	1	1	1	1
opcs	NFOL/MOL	upregulated	1	regulation of cell morphogenesis	ADAM10/CDC42SE2/CNTN2/DLC1/DLG1/DNM3/DOCK5/DPYSL2/ENPP2/ERMN/FAM171A1/FMNL2/HECW2/IL1RAPL1/KIF13B/LPAR1/MAG/PREX1/PSEN1/PTK2/PTPRD/RDX/RHOBTB1/RHOU/RTN4/SEMA3B/SEMA3C/SEMA4D/SEMA6A/SEMA6D/SEPTIN7/SHTN1/SLIT2/SMURF1/SPP1/SRCIN1/WDPCP/ZEB2	GO:BP	GO:0022604	38	38/533	0.0712946	481/15446	0.0311407	1.81124e-06	0.000382625	0.000351	0.0760743	0.118258	10	4	1	5	1
opcs	NFOL/MOL	upregulated	1	axonogenesis	ANK3/AUTS2/BCL2/CNP/CNTN2/DPYSL2/DPYSL5/FEZ1/FGFR2/GAB1/GAB2/HSP90AA1/KIF13B/LAMA2/MAG/NEO1/NFASC/NRXN3/PICALM/PRKCQ/PSEN1/PTK2/RPS6KA5/RTN4/SEMA3B/SEMA3C/SEMA4D/SEMA6A/SEMA6D/SHTN1/SLIT2/SPP1/TMEFF1/UNC5B/UNC5C/ZEB2	GO:BP	GO:0007409	36	36/533	0.0675422	466/15446	0.0301696	5.64021e-06	0.00103608	0.000950446	0.0830628	0.548531	7	1	2	3.33333	1
opcs	NFOL/MOL	upregulated	1	negative regulation of nervous system development	ARHGEF2/CNTN2/DAAM2/DENND5A/DICER1/DIXDC1/DNM3/LPAR1/MAG/MTMR2/MYLIP/NKX6-2/PMP22/PSEN1/PTK2/RTN4/SEMA3B/SEMA3C/SEMA4D/SEMA6A/SEMA6D/SLIT2/SPOCK1/SPP1/TMEM98/ZNF536	GO:BP	GO:0051961	26	26/533	0.0487805	299/15446	0.0193578	1.52806e-05	0.00239113	0.0021935	0.096261	0.0281551	2	11	3	5.33333	0
opcs	NFOL/MOL	upregulated	1	negative regulation of cell development	ARHGEF2/BCL2/CNTN2/DAAM2/DENND5A/DICER1/DIXDC1/DNM3/LPAR1/MAG/MYLIP/NKX6-2/PMP22/PSEN1/PTK2/RTN4/SEMA3B/SEMA3C/SEMA4D/SEMA6A/SEMA6D/SLIT2/SPOCK1/SPP1/TMEM98/ZNF536	GO:BP	GO:0010721	26	26/533	0.0487805	317/15446	0.0205231	4.18196e-05	0.00552149	0.00506512	0.0967969	0.104976	1	5	4	3.33333	1
opcs	NFOL/MOL	upregulated	1	negative regulation of cell projection organization	CCP110/DENND5A/DNM3/LPAR1/MAG/MYLIP/PMP22/PSEN1/PTK2/RTN4/SEMA3B/SEMA3C/SEMA4D/SEMA6A/SEMA6D/SLIT2/SPOCK1/SPP1	GO:BP	GO:0031345	18	18/533	0.0337711	178/15446	0.011524	4.48046e-05	0.00573635	0.00526222	0.0957712	0.0604752	3	8	5	5.33333	0
opcs	NFOL/MOL	upregulated	1	positive regulation of cell migration	ADAM10/ARHGEF2/ATP8A1/BCL2/CLASP2/DAPK2/DOCK4/DOCK5/DYSF/EMC10/ENPP2/FGF1/GAB1/INSR/IQGAP1/ITGA2/LPAR1/MAP4K4/MAPRE2/MOSPD2/PREX1/PROX1/PTK2/RDX/RTN4/SEMA3B/SEMA3C/SEMA4D/SEMA6A/SEMA6D/SHTN1/SUN2/TJP1/WNK1	GO:BP	GO:0030335	34	34/533	0.0637899	494/15446	0.0319824	0.0001064	0.0109644	0.0100581	0.079425	0.076931	9	7	6	7.33333	0
opcs	NFOL/MOL	upregulated	1	regulation of chemotaxis	ADAM10/DAPK2/DYSF/FGF1/GREM1/ITGA2/JAM3/LPAR1/MOSPD2/MTUS1/PADI2/PTK2/SEMA3B/SEMA3C/SEMA4D/SEMA6A/SEMA6D/SLIT2/WNK1	GO:BP	GO:0050920	19	19/533	0.0356473	207/15446	0.0134015	0.000103819	0.0109644	0.0100581	0.0842626	0.0957843	6	6	7	6.33333	0
opcs	NFOL/MOL	upregulated	1	site of polarized growth	AUTS2/DICER1/FEZ1/FRYL/FSCN1/HSP90AA1/IQGAP1/NDRG2/PCDH9/PREX1/PSEN1/PTBP2/SHTN1/STMN4/UNC5C	GO:CC	GO:0030427	15	15/546	0.0274725	188/16201	0.0116042	0.00179092	0.017352	0.0138665	0.0570808	0.0203691	12	12	8	10.6667	0
opcs	NFOL/MOL	upregulated	1	ameboidal-type cell migration	ANLN/CLASP2/DOCK5/EMC10/ENPP2/FGF1/GLUL/GREM1/IQGAP1/ITGA2/MAP4K4/MAPRE2/PROX1/PRR5L/PTK2/RFFL/RGCC/RTN4/SEMA3B/SEMA3C/SEMA4D/SEMA6A/SEMA6D/SLIT2/STARD13/WDPCP/ZEB2	GO:BP	GO:0001667	27	27/533	0.0506567	381/15446	0.0246666	0.000340904	0.0211812	0.0194305	0.0829295	0.19042	8	2	9	6.33333	0
opcs	NFOL/MOL	upregulated	1	developmental growth involved in morphogenesis	AUTS2/DPYSL2/FGF1/FGFR2/HSP90AA1/IQGAP1/MAG/MAGI2/RTN4/SEMA3B/SEMA3C/SEMA4D/SEMA6A/SEMA6D/SHTN1/SLIT2/SMURF1/SPP1/ZEB2	GO:BP	GO:0060560	19	19/533	0.0356473	228/15446	0.0147611	0.000361813	0.0221545	0.0203233	0.0927754	0.0315797	4	10	10	8	0
opcs	NFOL/MOL	upregulated	1	negative regulation of cellular component movement	BCL2/BIN1/CD9/CLASP2/CLIC4/DLC1/FRMD5/GREM1/LIMCH1/MAGI2/PADI2/PTPRK/RGCC/SEMA3B/SEMA3C/SEMA4D/SEMA6A/SEMA6D/SLIT2/SPOCK3/STARD13/TMEFF2	GO:BP	GO:0051271	22	22/533	0.0412758	298/15446	0.019293	0.000688359	0.0350062	0.0321128	0.071219	0.0371043	11	9	11	10.3333	0
opcs	NFOL/MOL	upregulated	1	negative chemotaxis	SEMA3B/SEMA3C/SEMA4D/SEMA6A/SEMA6D/SLIT2/UNC5C	GO:BP	GO:0050919	7	7/533	0.0131332	47/15446	0.00304286	0.0010629	0.0473583	0.0434439	0.0843414	0.154578	5	3	12	6.66667	0
opcs	NFOL/MOL	upregulated	2	myelin sheath	BCL2/CA2/CNP/CNTN2/DLG1/ERMN/GLUL/GSN/HSP90AA1/JAM3/MAG/MBP/MYO1D/PALS1/PLP1/PMP22/TUBA1A/TUBB4A	GO:CC	GO:0043209	18	18/546	0.032967	46/16201	0.00283933	2.80063e-15	1.22108e-12	9.75799e-13	0.0237457	0.0460092	11	32	1	14.6667	0
opcs	NFOL/MOL	upregulated	2	main axon	ANK3/BIN1/CNTN2/CNTNAP2/DLG1/DLG2/ERMN/KIF13B/MAG/MBP/MYO1D/NFASC/SPOCK1/TUBB4A	GO:CC	GO:0044304	14	14/546	0.025641	67/16201	0.00413555	3.90684e-08	8.51692e-06	6.80613e-06	0.0258753	0.0446528	5	33	2	13.3333	0
opcs	NFOL/MOL	upregulated	2	cell-cell junction	ADAM10/ADD1/AKAP6/ANK2/ANK3/ARHGEF2/ATP1B1/CDH19/CDH8/CLDN11/CLIC4/CNTNAP2/CTNNA3/CYTH1/DLG1/FRMD4B/FRMD5/FSCN1/GAB1/HEPACAM/IGSF11/IQGAP1/JAM3/KCNJ2/KIRREL3/LDB3/MAGI2/MYO1E/NDRG1/NFASC/OPALIN/PALS1/PCDH9/PMP22/PTPRK/SHROOM4/STRN/TJAP1/TJP1/TJP2	GO:CC	GO:0005911	40	40/546	0.0732601	480/16201	0.0296278	1.3402e-07	1.94776e-05	1.55652e-05	0.0237707	0.0511888	10	23	3	12	1
opcs	NFOL/MOL	upregulated	2	protein localization to axon	ANK3/CNTN2/CNTNAP2/MAL/NFASC/UGT8	GO:BP	GO:0099612	6	6/533	0.011257	10/15446	0.000647417	3.06413e-07	9.95843e-05	9.13533e-05	0.0223674	0.0362549	17	36	4	19	0
opcs	NFOL/MOL	upregulated	2	basal part of cell	ANK3/CLASP2/CLDN11/DST/EPS15/ERBB3/ERBIN/ITGA2/PHLDB1/SHROOM4/SLC12A2/TF	GO:CC	GO:0045178	12	12/546	0.021978	66/16201	0.00407382	1.78065e-06	0.000155272	0.000124083	0.0264304	0.00907613	4	47	5	18.6667	0
opcs	NFOL/MOL	upregulated	2	small GTPase mediated signal transduction	ARAP2/ARFGEF3/ARHGAP1/ARHGAP21/ARHGAP23/ARHGEF2/AUTS2/CCDC88A/CDC42SE2/CYTH1/DLC1/DOCK10/DOCK4/DOCK5/DOCK9/ELMO1/ERBIN/FAM13B/GARNL3/ITPKB/LPAR1/MAP4K4/MAPRE2/PLD1/PREX1/RAB30/RALGDS/RAP1A/RAPGEF5/RAPGEF6/RASGRF2/RASGRP3/RDX/RGL1/RHOBTB1/RHOU/SHTN1/SLIT2/STARD13/YWHAQ	GO:BP	GO:0007264	40	40/533	0.0750469	500/15446	0.0323708	6.99733e-07	0.000186905	0.000171457	0.0186182	0.0508263	35	25	6	22	0
opcs	NFOL/MOL	upregulated	2	guanyl-nucleotide exchange factor activity	ARFGEF3/ARHGEF2/ARHGEF37/CCDC88A/CYTH1/DENND5A/DOCK10/DOCK4/DOCK5/DOCK9/ELMO1/FNIP1/PLEKHG3/PREX1/RALGDS/RAP1A/RAPGEF5/RAPGEF6/RASGRF2/RASGRP3/RGL1/SPATA13	GO:MF	GO:0005085	22	22/533	0.0412758	212/15824	0.0133974	2.93401e-06	0.000720787	0.000672248	0.0174998	0.034773	41	37	7	28.3333	0
opcs	NFOL/MOL	upregulated	2	tubulin binding	AGTPBP1/ARHGEF2/ARL8A/C10orf90/CCDC88A/CLASP2/CRYAB/DIXDC1/DNM3/DPYSL2/DPYSL5/DST/DYSF/FEZ1/KIF13B/KIF1B/KIF6/MAP4K4/MAP6D1/MAPRE2/MTUS1/NDE1/NDRG1/PDE4B/STARD9/STMN4/SUN2/TPPP/TTLL11/TTLL7/UNC5C	GO:MF	GO:0015631	31	31/533	0.0581614	359/15824	0.0226871	1.65391e-06	0.000720787	0.000672248	0.0200621	0.0544568	30	16	8	18	0
opcs	NFOL/MOL	upregulated	2	protein localization to cell periphery	ABCA2/ADAM10/ANK2/ANK3/ATP1B1/BCL2L1/CCDC88A/CLASP2/DLG1/DLG2/FAM126A/GNAI1/GOLGA7/IFT80/KIF1B/MAL/MAP7/NFASC/PACS2/PALS1/PICALM/PPP2R5A/RAB40B/RAP1A/RAPGEF6/RDX/SMURF1/TSPAN15/TSPAN5	GO:BP	GO:1990778	29	29/533	0.054409	332/15446	0.0214942	4.54271e-06	0.000913949	0.000838408	0.0250414	0.0290039	7	41	9	19	0
opcs	NFOL/MOL	upregulated	2	establishment or maintenance of cell polarity	ARHGEF2/CLASP2/CLIC4/CYTH1/DLG1/DLG2/DST/ERBIN/FEZ1/FRMD4B/FSCN1/GSN/HSP90AA1/JAM3/MAP7/NDE1/NEK3/PALS1/PTK2/RHOBTB1/SHTN1/WDPCP	GO:BP	GO:0007163	22	22/533	0.0412758	215/15446	0.0139195	5.41833e-06	0.00103608	0.000950446	0.0241611	0.0423553	8	34	10	17.3333	0
opcs	NFOL/MOL	upregulated	2	early endosome	ANK2/ATP11A/BOK/CD22/CLCN4/CNTNAP2/DYSF/ECPAS/EPS15/ITCH/MTMR2/MVB12B/MYO1D/PICALM/PLPP2/PPP1R21/PSEN1/PTP4A2/RAP1A/SGK3/SH3GL3/SORCS2/SORT1/SYNDIG1/TF/TMEM165/UVRAG/ZFYVE16	GO:CC	GO:0005769	28	28/546	0.0512821	359/16201	0.0221591	3.50502e-05	0.00189782	0.00151661	0.0210448	0.0544568	25	19	11	18.3333	0
opcs	NFOL/MOL	upregulated	2	T-tubule	AKAP6/ANK2/ANK3/ATP1B1/BIN1/CAPN3/DYSF/KCNJ2/RDX	GO:CC	GO:0030315	9	9/546	0.0164835	54/16201	0.00333313	7.2151e-05	0.00232686	0.00185947	0.0229519	0.0958416	14	6	12	10.6667	1
opcs	NFOL/MOL	upregulated	2	synaptic vesicle	ADAM10/ATP8A1/BCL2L1/BIN1/CLCN4/KIF1B/KIRREL3/LAMP1/LGI3/MTMR2/PDE4B/PICALM/PSEN1/RAB40B/SEPTIN4/SLC4A8/SYNGR2/SYT9	GO:CC	GO:0008021	18	18/546	0.032967	203/16201	0.0125301	0.000181791	0.00452453	0.00361569	0.0208768	0.0511888	26	24	13	21	0
opcs	NFOL/MOL	upregulated	2	microvillus	CA2/CLIC4/CNP/FSCN1/JAM3/KIF13B/MYO1D/MYO1E/MYO6/NFASC/RDX	GO:CC	GO:0005902	11	11/546	0.0201465	90/16201	0.00555521	0.000215419	0.0049433	0.00395034	0.022927	0.102378	15	5	14	11.3333	1
opcs	NFOL/MOL	upregulated	2	autolysosome	FTH1/FTL/LAMP1/LAMP2	GO:CC	GO:0044754	4	4/546	0.00732601	10/16201	0.000617246	0.000227872	0.0049676	0.00396977	0.0166678	0.0854824	44	8	15	22.3333	0
opcs	NFOL/MOL	upregulated	2	basal plasma membrane	ANK3/DST/EPS15/ERBB3/ERBIN/SHROOM4/SLC12A2/TF	GO:CC	GO:0009925	8	8/546	0.014652	51/16201	0.00314795	0.000280514	0.005776	0.00461578	0.0275387	0.0341259	3	39	16	19.3333	0
opcs	NFOL/MOL	upregulated	2	Z disc	ANK2/ANK3/BIN1/CAPN3/CFL2/CRYAB/CSRP1/DST/LDB3/PDE4B/PPP1R12B/PPP2R5A/PSEN1	GO:CC	GO:0030018	13	13/546	0.0238095	125/16201	0.00771557	0.000305397	0.00578926	0.00462638	0.0214396	0.0492771	22	28	17	22.3333	0
opcs	NFOL/MOL	upregulated	2	membrane microdomain	ADD1/AKAP6/ANK2/ATP1B1/CD55/DLC1/DLG1/DYSF/GNAI1/GPM6B/INSR/IQGAP1/LAMP2/MAG/MAL/MYO1D/NPC1/PLPP2/PSEN1/SLC38A9/SYNJ2/TUBA1A/UNC5B	GO:CC	GO:0098857	23	23/546	0.0421245	322/16201	0.0198753	0.000603028	0.00973779	0.00778177	0.0223473	0.0181523	18	45	19	27.3333	0
opcs	NFOL/MOL	upregulated	2	plasma membrane organization	ANK2/ANK3/ANO4/BIN1/DYSF/FA2H/FAT4/GSN/MYRF/NDRG1/PALS1/SH3TC2/TMEFF2	GO:BP	GO:0007009	13	13/533	0.0243902	107/15446	0.00692736	7.92851e-05	0.0090535	0.0083052	0.0208006	0.0958416	27	7	18	17.3333	0
opcs	NFOL/MOL	upregulated	2	tertiary granule	ADAM10/ARL8A/ATP11A/CD55/FTH1/GOLGA7/LAMP1/LAMP2/NFASC/PLD1/STXBP3/SVIP/TMC6/TMEM63A	GO:CC	GO:0070820	14	14/546	0.025641	155/16201	0.00956731	0.000768323	0.0115513	0.00923104	0.0187042	0.0181523	34	44	22	33.3333	0
opcs	NFOL/MOL	upregulated	2	neuromuscular junction	ANK3/COL4A5/DLG1/DLG2/LAMA2/PSEN1/SPOCK1/SYNGR2/TUBA1A	GO:CC	GO:0031594	9	9/546	0.0164835	75/16201	0.00462934	0.000911466	0.0118463	0.00946672	0.0232749	0.0468688	12	30	23	21.6667	0
opcs	NFOL/MOL	upregulated	2	ERBB signaling pathway	CCDC88A/EPS15/ERBB3/ERBIN/GAB1/GAREM1/HSP90AA1/IQGAP1/MVB12B/PSEN1/PTK2/RBPJ/RPS6KA5/RTN4/SH3TC2	GO:BP	GO:0038127	15	15/533	0.0281426	140/15446	0.00906384	9.92915e-05	0.0107566	0.00986751	0.0199474	0.0583289	31	14	20	21.6667	0
opcs	NFOL/MOL	upregulated	2	phospholipid binding	AMER2/ANXA4/ARAP2/BIN1/CCDC88A/CPNE2/DYSF/GAB2/GLTP/GSN/IQGAP1/KCNJ2/LPAR1/MYO1E/OSBPL1A/PICALM/PIK3C2B/PLA2G4C/PLD1/PLEKHA1/PREX1/PXK/RAPGEF6/SESTD1/SGK3/SH3PXD2A/SMURF1/SNX29/SNX30/SYT9/ZFYVE16	GO:MF	GO:0005543	31	31/533	0.0581614	434/15824	0.0274267	7.10377e-05	0.0112734	0.0105142	0.0177221	0.069546	40	11	21	24	0
opcs	NFOL/MOL	upregulated	2	microtubule	ARHGEF2/CLASP2/DLG1/DNM3/DPYSL2/DST/DYNC1I2/DYSF/FEZ1/IQGAP1/KIF13B/KIF1B/KIF6/MAP6D1/MAP7/MAPRE2/MID1IP1/MTUS1/NCKAP5/NDE1/NDRG1/SHTN1/TPPP/TTLL11/TTLL7/TUBA1A/TUBB4A	GO:CC	GO:0005874	27	27/546	0.0494505	422/16201	0.0260478	0.00113748	0.0137761	0.0110089	0.0211041	0.108914	23	4	24	17	0
opcs	NFOL/MOL	upregulated	2	dendritic shaft	ARHGEF2/KIRREL3/LPAR1/PREX1/PSEN1/SYNDIG1	GO:CC	GO:0043198	6	6/546	0.010989	38/16201	0.00234553	0.00157089	0.0163074	0.0130317	0.0200645	0.0468688	29	31	25	28.3333	0
opcs	NFOL/MOL	upregulated	2	apical part of cell	ANK2/ATP1B1/CA2/CD9/CLIC4/DLG1/EPS15/ERBB3/FAT4/LRP2/MAL/MYO6/PALS1/PLD1/PSEN1/PTK2/RAPGEF6/RDX/SEPTIN7/SHROOM4/SLC12A2/STXBP3/TF/TJP1/TMEM235/WDPCP	GO:CC	GO:0045177	26	26/546	0.047619	412/16201	0.0254305	0.0016918	0.0167642	0.0133968	0.0297439	0.00907613	1	46	28	25	0
opcs	NFOL/MOL	upregulated	2	basement membrane	APLP1/COL4A5/DLG1/DST/ERBIN/LAMA2/MEGF9/TMEFF1/TMEFF2/VWA1	GO:CC	GO:0005604	10	10/546	0.018315	99/16201	0.00611073	0.00184437	0.0174814	0.01397	0.0182741	0.0544568	37	18	29	28	0
opcs	NFOL/MOL	upregulated	2	endothelium development	ADD1/APOLD1/CLIC4/FGF1/HAPLN2/PPP1R16B/PROX1/RAP1A/RBPJ/RDX/STARD13/TJP1/TJP2	GO:BP	GO:0003158	13	13/533	0.0243902	117/15446	0.00757478	0.000198069	0.0167368	0.0153535	0.0228988	0.158191	16	1	26	14.3333	0
opcs	NFOL/MOL	upregulated	2	protein palmitoylation	ABHD17B/GLUL/GOLGA7/HHATL/MAP6D1/ZDHHC20/ZDHHC9	GO:BP	GO:0018345	7	7/533	0.0131332	36/15446	0.0023307	0.00019573	0.0167368	0.0153535	0.0168386	0.11535	43	2	27	24	0
opcs	NFOL/MOL	upregulated	2	clathrin-coated pit	EPS15/FCHO1/FNBP1/LRP2/MYO6/PICALM/SORT1/TF	GO:CC	GO:0005905	8	8/546	0.014652	70/16201	0.00432072	0.00237994	0.0211766	0.0169229	0.020129	0.0511888	28	22	34	28	0
opcs	NFOL/MOL	upregulated	2	regulation of receptor catabolic process	ABCA2/ITCH/MTMR2/MYLIP	GO:BP	GO:2000644	4	4/533	0.00750469	10/15446	0.000647417	0.00024942	0.0188178	0.0172625	0.0168835	0.0278184	42	42	30	38	0
opcs	NFOL/MOL	upregulated	2	cell-cell junction organization	ADAM10/ADD1/ANK2/CD9/CDH19/CDH8/CLDN11/DLG1/FSCN1/JAM3/NFASC/PALS1/RDX/STRN/SVEP1/TJP1/TJP2/UGT8	GO:BP	GO:0045216	18	18/533	0.0337711	205/15446	0.013272	0.000272283	0.0189967	0.0174266	0.025291	0.0526971	6	21	31	19.3333	0
opcs	NFOL/MOL	upregulated	2	amyloid precursor protein metabolic process	ABCA2/ADAM10/BIN1/DLG1/KLK6/NECAB1/PICALM/PSEN1/TMCC2	GO:BP	GO:0042982	9	9/533	0.0168856	64/15446	0.00414347	0.000329215	0.0207952	0.0190764	0.0220081	0.0342327	20	38	32	30	0
opcs	NFOL/MOL	upregulated	2	structural constituent of myelin sheath	MAL/MBP/MOBP/PLP1	GO:MF	GO:0019911	4	4/533	0.00750469	10/15824	0.000631951	0.000227337	0.0209434	0.019533	0.0181351	0.0217827	38	43	33	38	0
opcs	NFOL/MOL	upregulated	2	endocytic vesicle	CD9/DYSF/ECPAS/EPS15/GSN/HSP90AA1/LAMP1/LAMP2/LPAR1/LRP2/MYO1E/MYO6/PICALM/PIK3C2B/PLD1/RAP1A/RAPGEF6/STXBP3/TF/UVRAG	GO:CC	GO:0030139	20	20/546	0.03663	302/16201	0.0186408	0.00323906	0.0259459	0.0207341	0.0239027	0.0492771	9	29	36	24.6667	0
opcs	NFOL/MOL	upregulated	2	cytoskeleton-dependent intracellular transport	ARHGAP21/ARL8A/CCDC88A/DLG2/DST/DYNC1I2/FEZ1/IFT80/KIF1B/LAMP1/MAP6D1/MYO1D/MYO1E/MYO6/NDE1/SUN2/TUBA1A	GO:BP	GO:0030705	17	17/533	0.0318949	194/15446	0.0125599	0.000408664	0.0243658	0.0223519	0.0210821	0.0738173	24	10	35	23	0
opcs	NFOL/MOL	upregulated	2	neuronal ion channel clustering	CNTN2/CNTNAP2/GLDN/NFASC	GO:BP	GO:0045161	4	4/533	0.00750469	12/15446	0.0007769	0.000556367	0.031342	0.0287515	0.019298	0.0395228	32	35	37	34.6667	0
opcs	NFOL/MOL	upregulated	2	palmitoyltransferase complex	GOLGA7/SPTLC2/ZDHHC9	GO:CC	GO:0002178	3	3/546	0.00549451	11/16201	0.00067897	0.00513083	0.0372841	0.0297948	0.0165381	0.0544568	45	17	42	34.6667	0
opcs	NFOL/MOL	upregulated	2	endothelial cell differentiation	ADD1/APOLD1/CLIC4/HAPLN2/PPP1R16B/PROX1/RAP1A/RBPJ/RDX/TJP1/TJP2	GO:BP	GO:0045446	11	11/533	0.0206379	99/15446	0.00640943	0.000603793	0.0330544	0.0303223	0.0231608	0.0505185	13	26	38	25.6667	0
opcs	NFOL/MOL	upregulated	2	cell chemotaxis	ADAM10/DAPK2/DOCK4/DYSF/FGF1/GAB1/GREM1/JAM3/LPAR1/MOSPD2/MTUS1/PADI2/PDE4B/PREX1/PRKCQ/PTK2/SLC12A2/SLIT2/TAFA4/WNK1	GO:BP	GO:0060326	20	20/533	0.0375235	257/15446	0.0166386	0.000618059	0.0330544	0.0303223	0.0178143	0.0744214	39	9	39	29	0
opcs	NFOL/MOL	upregulated	2	pallium development	BTBD3/CNTNAP2/DIXDC1/FAT4/FEZ1/KIRREL3/NDE1/PROX1/PSEN1/RTN4/SLC38A2/SLIT2/SUN2/TACC1/ZEB2	GO:BP	GO:0021543	15	15/533	0.0281426	167/15446	0.0108119	0.000680233	0.0350062	0.0321128	0.0183652	0.113994	36	3	40	26.3333	0
opcs	NFOL/MOL	upregulated	2	neural nucleus development	BCL2/CNP/KIRREL3/MBP/NDRG2/PADI2/PLP1/YWHAQ	GO:BP	GO:0048857	8	8/533	0.0150094	57/15446	0.00369028	0.000711045	0.0353431	0.0324219	0.0187678	0.0496143	33	27	41	33.6667	0
opcs	NFOL/MOL	upregulated	2	netrin-activated signaling pathway	PTK2/SHTN1/UNC5B/UNC5C	GO:BP	GO:0038007	4	4/533	0.00750469	13/15446	0.000841642	0.000781819	0.0375362	0.0344337	0.0160955	0.0605075	47	12	43	34	0
opcs	NFOL/MOL	upregulated	2	apical plasma membrane	ANK2/ATP1B1/CD9/DLG1/EPS15/ERBB3/LRP2/MAL/PALS1/PLD1/PSEN1/PTK2/RAPGEF6/RDX/SEPTIN7/SHROOM4/SLC12A2/STXBP3/TF/TMEM235/WDPCP	GO:CC	GO:0016324	21	21/546	0.0384615	343/16201	0.0211715	0.00636456	0.0447573	0.0357669	0.0293738	0.0328514	2	40	46	29.3333	0
opcs	NFOL/MOL	upregulated	2	receptor metabolic process	ABCA2/CD9/CNTN2/DNM3/EPS15/FUT8/GREM1/INSR/ITCH/MAGI2/MTMR2/MYLIP/PICALM/PSEN1/SMURF1/UVRAG	GO:BP	GO:0043112	16	16/533	0.0300188	190/15446	0.0123009	0.000920805	0.0427517	0.0392181	0.0223197	0.0548758	19	15	44	26	0
opcs	NFOL/MOL	upregulated	2	maintenance of blood-brain barrier	JAM3/LAMA2/MBP/SLC12A2/TJP1/TJP2	GO:BP	GO:0035633	6	6/533	0.011257	34/15446	0.00220122	0.000968804	0.0440129	0.0403751	0.0216591	0.0527731	21	20	45	28.6667	0
opcs	NFOL/MOL	upregulated	2	cyclic nucleotide catabolic process	CNP/PDE1A/PDE4B/PDE8A	GO:BP	GO:0009214	4	4/533	0.00750469	14/15446	0.000906384	0.00106486	0.0473583	0.0434439	0.0164371	0.0586309	46	13	47	35.3333	0
opcs	NFOL/MOL	upregulated	3	dephosphorylation	ARFGEF3/BCL2/CHRM5/CPPED1/DLC1/DLG1/DLG2/DNAJC6/DUSP16/IQGAP1/ITGA2/MAGI2/MTMR10/MTMR2/MYO1D/NT5DC1/PHLPP1/PLPP2/PPM1H/PPP1R14A/PPP1R16B/PPP2R2A/PPP2R2B/PPP2R3A/PPP2R5A/PPP4R2/PTP4A2/PTPN13/PTPRD/PTPRK/RCAN2/SEMA4D/SLC7A14/SSH2/SYNJ2/WNK1	GO:BP	GO:0016311	36	36/533	0.0675422	469/15446	0.0303638	6.50992e-06	0.00114602	0.00105129	0.231734	0.847416	1	1	1	1	1
opcs	NFOL/MOL	upregulated	3	regulation of dephosphorylation	ARFGEF3/CHRM5/DLC1/DLG2/IQGAP1/ITGA2/MAGI2/MTMR2/MYO1D/PPP1R14A/PPP1R16B/PPP2R2A/PPP2R2B/PPP2R3A/PPP2R5A/PPP4R2/RCAN2/SEMA4D/SLC7A14/WNK1	GO:BP	GO:0035303	20	20/533	0.0375235	199/15446	0.0128836	1.87622e-05	0.00273346	0.00250753	0.197743	0.0996448	3	3	2	2.66667	1
opcs	NFOL/MOL	upregulated	3	phosphoric ester hydrolase activity	CHRM5/CNP/CPPED1/DLG1/DNAJC6/DUSP16/ENPP2/MTMR10/MTMR2/NT5DC1/PDE1A/PDE1C/PDE4B/PDE8A/PHLPP1/PLCL1/PLD1/PLPP2/PPM1H/PPP2R5A/PTP4A2/PTPN13/PTPRD/PTPRK/SSH2/SYNJ2	GO:MF	GO:0042578	26	26/533	0.0487805	355/15824	0.0224343	0.000181285	0.0190868	0.0178014	0.185725	0.0608447	4	4	3	3.66667	0
opcs	NFOL/MOL	upregulated	3	protein phosphatase type 2A complex	PPP2R2A/PPP2R2B/PPP2R3A/PPP2R5A	GO:CC	GO:0000159	4	4/546	0.00732601	19/16201	0.00117277	0.00330375	0.0259459	0.0207341	0.160498	0.00818851	5	5	4	4.66667	0
opcs	NFOL/MOL	upregulated	3	protein dephosphorylation	BCL2/CPPED1/DLC1/DLG1/DNAJC6/DUSP16/MAGI2/MTMR2/PHLPP1/PPM1H/PPP1R14A/PPP1R16B/PPP2R2A/PPP2R2B/PPP2R3A/PPP2R5A/PPP4R2/PTP4A2/PTPN13/PTPRD/PTPRK/RCAN2/SSH2	GO:BP	GO:0006470	23	23/533	0.043152	309/15446	0.0200052	0.000467864	0.0270784	0.0248403	0.2243	0.451486	2	2	5	3	1
opcs	NFOL/MOL	upregulated	4	cell cortex	ANLN/CFL2/CLASP2/DLC1/DST/ERMN/EXOC6B/FGF1/FGFR2/FNBP1/FRYL/FSCN1/GNAI1/GSN/MICAL3/MOBP/MYO1D/MYO6/PHLDB1/PLA2G4C/PSEN1/PTK2/RDX/RHOBTB1/SEPTIN4/SEPTIN7/SHROOM4/WDPCP	GO:CC	GO:0005938	28	28/546	0.0512821	298/16201	0.0183939	1.03296e-06	0.000112592	8.99758e-05	0.088771	0.119797	9	4	1	4.66667	0
opcs	NFOL/MOL	upregulated	4	actin filament organization	ADD1/ARHGEF2/BCL2/BIN1/CCDC88A/CFL2/CLASP2/CORO2B/DLC1/DLG1/ELMO1/ERMN/FAM171A1/FSCN1/GAS7/GSN/LIMCH1/LPAR1/MICAL3/MYO1D/MYO1E/MYO6/PLS3/PREX1/PROX1/RDX/RGCC/RHOBTB1/SHROOM4/SHTN1/SLIT2/SSH2/TF/TJP1/TMEFF2	GO:BP	GO:0007015	35	35/533	0.065666	409/15446	0.0264793	7.5633e-07	0.00018797	0.000172434	0.124079	0.250326	2	1	2	1.66667	1
opcs	NFOL/MOL	upregulated	4	actin binding	ADD1/ANLN/BIN1/CCDC88A/CFL2/CLMN/CORO2B/CTNNA3/DAAM2/DIXDC1/DST/ERMN/FMNL2/FSCN1/GAS7/GSN/INF2/IQGAP1/KLHL3/KLHL4/LDB3/LIMCH1/MICAL3/MOBP/MYO1D/MYO1E/MYO6/PLS3/PTK2/PXK/RDX/SHROOM4/SHTN1/SSH2	GO:MF	GO:0003779	34	34/533	0.0637899	423/15824	0.0267315	2.61591e-06	0.000720787	0.000672248	0.103067	0.158496	6	3	3	4	1
opcs	NFOL/MOL	upregulated	4	actin cytoskeleton	ADD1/ANLN/ARHGAP21/ARHGEF2/AUTS2/BIN1/C10orf90/CFL2/CLIC4/CORO2B/CRYAB/DLC1/FSCN1/GAS7/GSN/IQGAP1/JAM3/LDB3/LIMCH1/MOBP/MYO1D/MYO1E/MYO6/PLS3/PTK2/RDX/RHOU/ROR1/SEPTIN7/SH3PXD2A/SHROOM4/SRCIN1/TJP1	GO:CC	GO:0015629	33	33/546	0.0604396	485/16201	0.0299364	0.00010826	0.00295009	0.00235751	0.102893	0.0767147	7	7	4	6	0
opcs	NFOL/MOL	upregulated	4	regulation of actin filament-based process	ADD1/ANK2/BIN1/CCDC88A/CFL2/CLASP2/CORO2B/CTNNA3/DIXDC1/DLC1/DLG1/FSCN1/GPM6B/GSN/IQGAP1/JAM3/KCNJ2/LIMCH1/LPAR1/PDE4B/PREX1/PROX1/RDX/RGCC/RHOBTB1/SLIT2/SSH2/TJP1/TMEFF2	GO:BP	GO:0032970	29	29/533	0.054409	376/15446	0.0243429	4.7346e-05	0.00588344	0.00539715	0.121665	0.0906968	3	6	5	4.66667	0
opcs	NFOL/MOL	upregulated	4	negative regulation of supramolecular fiber organization	ADD1/ARHGEF2/CLASP2/CORO2B/CRYAB/DLC1/GSN/MAP6D1/MID1IP1/RDX/SLIT2/SSH2/TJP1/TMEFF2/TUBB4A	GO:BP	GO:1902904	15	15/533	0.0281426	142/15446	0.00919332	0.000116636	0.011733	0.0107633	0.117648	0.0528321	4	9	6	6.33333	0
opcs	NFOL/MOL	upregulated	4	negative regulation of cytoskeleton organization	ADD1/ARHGEF2/CCP110/CLASP2/CORO2B/DLC1/GSN/MAP6D1/MID1IP1/RDX/SLIT2/SSH2/TJP1/TMEFF2/TUBB4A	GO:BP	GO:0051494	15	15/533	0.0281426	151/15446	0.00977599	0.000231427	0.018107	0.0166104	0.117305	0.0752172	5	8	7	6.66667	0
opcs	NFOL/MOL	upregulated	4	regulation of actin cytoskeleton organization	ADD1/BIN1/CCDC88A/CFL2/CLASP2/CORO2B/DIXDC1/DLC1/DLG1/FSCN1/GPM6B/GSN/IQGAP1/JAM3/LIMCH1/LPAR1/PREX1/PROX1/RDX/RGCC/RHOBTB1/SLIT2/SSH2/TJP1/TMEFF2	GO:BP	GO:0032956	25	25/533	0.0469043	334/15446	0.0216237	0.000247294	0.0188178	0.0172625	0.125253	0.11245	1	5	8	4.66667	1
opcs	NFOL/MOL	upregulated	4	protein depolymerization	ADD1/ARHGEF2/CFL2/CLASP2/DNAJC6/GSN/MAP6D1/MICAL3/MID1IP1/NCKAP5/RDX/STMN4	GO:BP	GO:0051261	12	12/533	0.0225141	110/15446	0.00712158	0.000409461	0.0243658	0.0223519	0.0993176	0.192128	8	2	9	6.33333	0
opcs	NFOL/MOL	upregulated	5	ensheathment of neurons	ABCA2/ACER3/ANK2/ASPA/CD9/CLDN11/CNTN2/DICER1/DLG1/FA2H/FAM126A/JAM3/KLK6/LPAR1/MAG/MAL/MBP/MTMR2/MYRF/NDRG1/NFASC/NKX6-2/PALS1/PLP1/PMP22/QKI/SH3TC2/TMEM98/TPPP/UGT8	GO:BP	GO:0007272	30	30/533	0.0562852	136/15446	0.00880487	2.45307e-16	5.18211e-13	4.75379e-13	0.153171	0.246914	1	1	1	1	1
opcs	NFOL/MOL	upregulated	5	axon ensheathment	ABCA2/ACER3/ANK2/ASPA/CD9/CLDN11/CNTN2/DICER1/DLG1/FA2H/FAM126A/JAM3/KLK6/LPAR1/MAG/MAL/MBP/MTMR2/MYRF/NDRG1/NFASC/NKX6-2/PALS1/PLP1/PMP22/QKI/SH3TC2/TMEM98/TPPP/UGT8	GO:BP	GO:0008366	30	30/533	0.0562852	136/15446	0.00880487	2.45307e-16	5.18211e-13	4.75379e-13	0.153171	0.148148	2	3	2	2.33333	1
opcs	NFOL/MOL	upregulated	5	myelin assembly	ABCA2/ANK2/CD9/DICER1/MTMR2/NFASC/PALS1/PMP22/TPPP/UGT8	GO:BP	GO:0032288	10	10/533	0.0187617	21/15446	0.00135958	5.51587e-10	5.82614e-07	5.34459e-07	0.118183	0.137316	5	5	3	4.33333	0
opcs	NFOL/MOL	upregulated	5	oligodendrocyte development	ABCA2/ASPA/CD9/CNTN2/FA2H/GSN/HDAC11/LPAR1/MAG/MYRF/NKX6-2/PLP1/TPPP	GO:BP	GO:0014003	13	13/533	0.0243902	45/15446	0.00291338	2.25611e-09	1.90642e-06	1.74884e-06	0.121176	0.148148	4	4	4	4	1
opcs	NFOL/MOL	upregulated	5	peripheral nervous system development	DICER1/ERBB3/FA2H/HAPLN2/LAMA2/NDRG1/NFASC/PALS1/PMP22/SH3TC2/UGT8	GO:BP	GO:0007422	11	11/533	0.0206379	71/15446	0.00459666	2.92239e-05	0.00398293	0.00365373	0.115573	0.185185	6	2	5	4.33333	0
opcs	NFOL/MOL	upregulated	5	regulation of myelination	DICER1/DLG1/MAG/MTMR2/MYRF/NKX6-2/TMEM98/TPPP	GO:BP	GO:0031641	8	8/533	0.0150094	45/15446	0.00291338	0.000133258	0.0128151	0.0117558	0.126125	0.0987654	3	7	6	5.33333	0
opcs	NFOL/MOL	upregulated	5	myelin maintenance	FA2H/MYRF/NDRG1/PALS1/SH3TC2	GO:BP	GO:0043217	5	5/533	0.00938086	16/15446	0.00103587	0.000152898	0.0140433	0.0128826	0.107192	0.137316	7	6	7	6.66667	0
opcs	NFOL/MOL	upregulated	5	regulation of glial cell differentiation	ASPA/BIN1/CNTN2/DAAM2/DICER1/MAG/NKX6-2/OPALIN/TMEM98	GO:BP	GO:0045685	9	9/533	0.0168856	70/15446	0.00453192	0.000647525	0.0339617	0.0311546	0.105408	0.0475188	8	8	8	8	0
opcs	NFOL/MOL	upregulated	6	cell-substrate junction organization	BCL2/CLASP2/CORO2B/DLC1/DST/GPM6B/GREM1/IQGAP1/ITGA2/LIMCH1/MAP4K4/MAPRE2/PTK2/PTPRK/TESK2/WDPCP	GO:BP	GO:0150115	16	16/533	0.0300188	101/15446	0.00653891	3.43143e-07	0.000103556	9.49964e-05	0.202924	0.123201	4	2	1	2.33333	1
opcs	NFOL/MOL	upregulated	6	cell junction assembly	ANK2/BCL2/CD9/CDH19/CDH8/CLASP2/CLDN11/CORO2B/DLC1/DLG1/DNM3/DST/FSCN1/GPM6B/GREM1/IL1RAPL1/IQGAP1/ITGA2/JAM3/KIRREL3/LIMCH1/MAGI2/MAP4K4/NFASC/PALS1/PTK2/PTPRD/PTPRK/RAP1A/SEMA4D/STRN/SYNDIG1/TESK2/TJP1/UGT8/WDPCP	GO:BP	GO:0034329	36	36/533	0.0675422	426/15446	0.02758	7.07807e-07	0.000186905	0.000171457	0.156892	0.272574	5	1	2	2.66667	1
opcs	NFOL/MOL	upregulated	6	regulation of cell-substrate junction organization	CLASP2/DLC1/GPM6B/GREM1/IQGAP1/LIMCH1/MAP4K4/MAPRE2/PTK2/WDPCP	GO:BP	GO:0150116	10	10/533	0.0187617	66/15446	0.00427295	8.16065e-05	0.00907335	0.00832341	0.213193	0.0554964	3	5	3	3.66667	0
opcs	NFOL/MOL	upregulated	6	regulation of focal adhesion assembly	CLASP2/DLC1/GPM6B/GREM1/IQGAP1/LIMCH1/MAP4K4/PTK2/WDPCP	GO:BP	GO:0051893	9	9/533	0.0168856	63/15446	0.00407873	0.000291683	0.0192556	0.0176641	0.213496	0.0878085	2	3	4	3	1
opcs	NFOL/MOL	upregulated	6	regulation of cell-substrate junction assembly	CLASP2/DLC1/GPM6B/GREM1/IQGAP1/LIMCH1/MAP4K4/PTK2/WDPCP	GO:BP	GO:0090109	9	9/533	0.0168856	63/15446	0.00407873	0.000291683	0.0192556	0.0176641	0.213496	0.0812326	1	4	5	3.33333	0
opcs	NFOL/MOL	upregulated	7	lysosomal membrane	ABCA2/ARL8A/ATP11A/ATP8A1/CLCN4/FNIP1/FNIP2/GNAI1/LAMP1/LAMP2/LRP2/MYO6/NPC1/PLD1/PSEN1/RNF13/SLC38A9/SLC48A1/SLC7A14/SORT1/TFEB/TMEM165/TMEM63A	GO:CC	GO:0005765	23	23/546	0.0421245	359/16201	0.0221591	0.00252948	0.0216245	0.0172808	0.5	0.285714	2	1	1	1.33333	1
opcs	NFOL/MOL	upregulated	7	lytic vacuole membrane	ABCA2/ARL8A/ATP11A/ATP8A1/CLCN4/FNIP1/FNIP2/GNAI1/LAMP1/LAMP2/LRP2/MYO6/NPC1/PLD1/PSEN1/RNF13/SLC38A9/SLC48A1/SLC7A14/SORT1/TFEB/TMEM165/TMEM63A	GO:CC	GO:0098852	23	23/546	0.0421245	359/16201	0.0221591	0.00252948	0.0216245	0.0172808	0.5	0.0952381	1	2	2	1.66667	1
opcs	NFOL/MOL	upregulated	8	dendritic spine	ABHD17B/ADAM10/CRYAB/DNM3/DOCK10/GRM3/KCNJ2/LAMA2/LPAR1/MTMR2/PDE4B/PTK2/SORCS2/STRN/SYNDIG1	GO:CC	GO:0043197	15	15/546	0.0274725	174/16201	0.0107401	0.000821506	0.0116209	0.00928663	0.250404	0.227273	1	3	1	1.66667	1
opcs	NFOL/MOL	upregulated	8	neuron spine	ABHD17B/ADAM10/CRYAB/DNM3/DOCK10/GRM3/KCNJ2/LAMA2/LPAR1/MTMR2/PDE4B/PTK2/SORCS2/STRN/SYNDIG1	GO:CC	GO:0044309	15	15/546	0.0274725	176/16201	0.0108635	0.000923791	0.0118463	0.00946672	0.250353	0.227273	2	4	2	2.66667	1
opcs	NFOL/MOL	upregulated	8	asymmetric synapse	ABHD17B/ADAM10/ADD1/ARHGEF2/CPEB1/CRYAB/DLG1/DLG2/DNAJC6/DNM3/GRM3/IGSF11/MAGI2/MTMR2/PDE4B/RTN4/SH3GL3/SLC4A8/SORCS2/SPOCK1/SRCIN1/STRN/SYNDIG1	GO:CC	GO:0032279	23	23/546	0.0421245	341/16201	0.0210481	0.00130515	0.0153796	0.0122903	0.249308	0.272727	4	2	3	3	0
opcs	NFOL/MOL	upregulated	8	postsynaptic density	ABHD17B/ADAM10/ADD1/ARHGEF2/CPEB1/CRYAB/DLG1/DLG2/DNAJC6/DNM3/GRM3/IGSF11/MAGI2/MTMR2/PDE4B/RTN4/SH3GL3/SORCS2/SPOCK1/SRCIN1/STRN/SYNDIG1	GO:CC	GO:0014069	22	22/546	0.040293	335/16201	0.0206777	0.00229784	0.020872	0.0166795	0.249935	0.272727	3	1	4	2.66667	1
opcs	NFOL/MOL	downregulated	1	synaptic membrane	ATP2B4/CACNA1D/CASK/CDH10/CNTN1/CTNNA2/DCC/DGKI/ERC2/FXYD6/GABRB1/GPM6A/GRIA2/GRIA3/GRIA4/GRID2/GRIK1/GRIK2/GRIN2B/GRM5/GRM7/GSG1L/IGSF21/ITGA8/KCND2/KCNMA1/KCTD16/LRFN5/LRRC4C/LRRTM4/NLGN1/NLGN4X/NRCAM/NRXN1/NTNG1/NTRK3/RIMS1/RIMS2/SCN2A/SHISA6/SHISA9/SLC1A2/SLC8A1/SNAP25/SNAP91/SORCS3/SYNE1	GO:CC	GO:0097060	47	47/285	0.164912	382/16201	0.0235788	2.19775e-26	7.42838e-24	4.95071e-24	0.00701485	0.016377	35	94	1	43.3333	0
opcs	NFOL/MOL	downregulated	1	glutamatergic synapse	ADGRL3/ATP2B4/BCAN/CADPS/CDH10/DGKB/DGKI/DLGAP1/EPHB1/ERC2/FXYD6/FYN/GPC6/GPM6A/GRID2/GRIK2/GSG1L/IL1RAP/KCND2/LRFN5/LRRC4C/LRRK2/MAPK10/NLGN1/NLGN4X/NRCAM/NRG3/NRXN1/NTNG1/NTRK3/OPHN1/PLCB1/SCN2A/SHISA6/SHISA9/SLC1A2/SNAP25/SORCS3/SPARCL1/TNIK/TNR	GO:CC	GO:0098978	41	41/285	0.14386	357/16201	0.0220357	6.44034e-22	1.08842e-19	7.25386e-20	0.00788033	0.0153216	14	100	2	38.6667	0
opcs	NFOL/MOL	downregulated	1	modulation of chemical synaptic transmission	ATP1A2/CACNA1A/CACNA1D/CASK/DCC/DGKB/DGKI/DISC1/DLGAP1/EGFR/EPHB1/FGF14/FYN/GRID2/GRIK1/GRIK2/GRIN2B/GRM5/GRM7/LRRC4C/LRRK2/MCTP1/NLGN1/NLGN4X/NRG3/NRXN1/NTNG1/NTRK2/OPHN1/PLCB1/RIMS1/RIMS2/SERPINE2/SHISA6/SHISA9/SNAP25/SORCS3/STXBP5L/TMEM108/TNR	GO:BP	GO:0050804	40	40/279	0.143369	445/15446	0.02881	3.49709e-17	4.45671e-14	3.70199e-14	0.00941449	0.0111342	1	138	3	47.3333	0
opcs	NFOL/MOL	downregulated	1	synapse organization	ADGRB3/ADGRL3/ASIC2/BCAN/CACNB4/CTNNA2/DGKB/DISC1/DSCAM/EPHB1/ERC2/FLRT2/FYN/GPC6/GPM6A/GRID2/GRIN2B/GRM5/IGSF21/IL1RAP/KALRN/LRFN5/LRRC4C/LRRK2/LRRN1/NLGN1/NLGN4X/NRCAM/NRXN1/NTNG1/NTRK2/NTRK3/OPHN1/SEZ6L/SHISA6/SPARCL1/TANC2/TMEM108/TNR	GO:BP	GO:0050808	39	39/279	0.139785	425/15446	0.0275152	4.46117e-17	4.45671e-14	3.70199e-14	0.00850618	0.0276278	6	35	4	15	1
opcs	NFOL/MOL	downregulated	1	regulation of trans-synaptic signaling	ATP1A2/CACNA1A/CACNA1D/CASK/DCC/DGKB/DGKI/DISC1/DLGAP1/EGFR/EPHB1/FGF14/FYN/GRID2/GRIK1/GRIK2/GRIN2B/GRM5/GRM7/LRRC4C/LRRK2/MCTP1/NLGN1/NLGN4X/NRG3/NRXN1/NTNG1/NTRK2/OPHN1/PLCB1/RIMS1/RIMS2/SERPINE2/SHISA6/SHISA9/SNAP25/SORCS3/STXBP5L/TMEM108/TNR	GO:BP	GO:0099177	40	40/279	0.143369	446/15446	0.0288748	3.78223e-17	4.45671e-14	3.70199e-14	0.00941019	0.0113465	2	136	5	47.6667	0
opcs	NFOL/MOL	downregulated	1	neuron to neuron synapse	ATP1B2/CTNNA2/DAB1/DCC/DGKI/DISC1/DLGAP1/FYN/GRIA2/GRID2/GRIK2/GRIN2B/GRM5/GRM7/GSG1L/ITGA8/KCND2/LRFN5/LRRC4C/LRRC7/MAP2/NLGN1/NLGN4X/NRCAM/NTRK2/RAPGEF4/SHISA6/SHISA9/SLC1A1/SLC8A1/SORCS3/TMEM108/TNIK	GO:CC	GO:0098984	33	33/285	0.115789	366/16201	0.0225912	1.15089e-14	8.88669e-13	5.92261e-13	0.00761269	0.00701663	18	172	6	65.3333	0
opcs	NFOL/MOL	downregulated	1	regulation of neuron projection development	ADGRB3/ALK/ASAP1/ATP1B2/CHN1/CNTN1/CSMD3/CTNNA2/DAB1/DCC/DISC1/DSCAM/FGFR1/FYN/GRID2/HECW1/KALRN/LRP1/LRRC4C/LRRC7/LRRK2/MAP2/NEGR1/NLGN1/NRCAM/NTNG1/NTRK2/NTRK3/PRRX1/PTPRG/RIMS1/RIMS2/SEMA5A/SNAP25/TANC2/TNIK/TNR/TOX/UST	GO:BP	GO:0010975	39	39/279	0.139785	499/15446	0.0323061	9.64515e-15	7.22663e-12	6.00283e-12	0.00763443	0.0144719	17	107	7	43.6667	0
opcs	NFOL/MOL	downregulated	1	postsynaptic density	CTNNA2/DAB1/DCC/DGKI/DISC1/DLGAP1/FYN/GRIA2/GRID2/GRIK2/GRIN2B/GRM5/GSG1L/ITGA8/KCND2/LRFN5/LRRC4C/LRRC7/MAP2/NLGN1/NLGN4X/NRCAM/NTRK2/SHISA6/SHISA9/SLC8A1/SORCS3/TMEM108/TNIK	GO:CC	GO:0014069	29	29/285	0.101754	335/16201	0.0206777	1.44543e-12	3.48968e-11	2.32573e-11	0.00766929	0.0179453	16	75	8	33	0
opcs	NFOL/MOL	downregulated	1	postsynaptic specialization	CDH10/CTNNA2/DAB1/DCC/DGKI/DISC1/DLGAP1/FYN/GRIA2/GRID2/GRIK2/GRIN2B/GRM5/GSG1L/ITGA8/KCND2/LRFN5/LRRC4C/LRRC7/MAP2/NLGN1/NLGN4X/NRCAM/NTRK2/SHISA6/SHISA9/SLC8A1/SORCS3/TMEM108/TNIK	GO:CC	GO:0099572	30	30/285	0.105263	359/16201	0.0221591	1.44265e-12	3.48968e-11	2.32573e-11	0.00760946	0.0139611	19	110	9	46	0
opcs	NFOL/MOL	downregulated	1	regulation of synapse organization	ADGRB3/ADGRL3/ASIC2/CTNNA2/DGKB/DISC1/EPHB1/FLRT2/FYN/GPC6/GPM6A/GRID2/GRIN2B/IL1RAP/KALRN/LRFN5/LRRK2/LRRN1/NLGN1/NRCAM/NRXN1/NTRK2/NTRK3/SHISA6/TANC2	GO:BP	GO:0050807	25	25/279	0.0896057	224/15446	0.0145021	3.3387e-13	1.66768e-10	1.38527e-10	0.00873153	0.0138468	4	111	10	41.6667	0
opcs	NFOL/MOL	downregulated	1	synaptic transmission, glutamatergic	ATP1A2/DGKI/DISC1/EGFR/GRIA2/GRID2/GRIK1/GRIK2/GRM5/GRM7/LRRK2/NLGN1/NRXN1/OPHN1/SERPINE2/SHC3/TNR	GO:BP	GO:0035249	17	17/279	0.0609319	93/15446	0.00602098	7.18075e-13	3.07439e-10	2.55375e-10	0.00847352	0.021319	7	56	11	24.6667	0
opcs	NFOL/MOL	downregulated	1	regulation of synapse structure or activity	ADGRB3/ADGRL3/ASIC2/CTNNA2/DGKB/DISC1/EPHB1/FLRT2/FYN/GPC6/GPM6A/GRID2/GRIN2B/IL1RAP/KALRN/LRFN5/LRRK2/LRRN1/NLGN1/NRCAM/NRXN1/NTRK2/NTRK3/SHISA6/TANC2	GO:BP	GO:0050803	25	25/279	0.0896057	235/15446	0.0152143	9.92176e-13	3.71694e-10	3.08749e-10	0.00877459	0.00933147	3	158	12	57.6667	0
opcs	NFOL/MOL	downregulated	1	presynaptic active zone	ATP2B4/CACNA1D/CDH10/CTNNA2/DGKI/ERC2/GPM6A/GRM7/NRXN1/NTNG1/RIMS1/RIMS2	GO:CC	GO:0048786	12	12/285	0.0421053	75/16201	0.00462934	6.78883e-09	1.09268e-07	7.28225e-08	0.00667045	0.0113405	49	137	13	66.3333	0
opcs	NFOL/MOL	downregulated	1	locomotory behavior	ADGRL3/ALK/ASTN1/ATP1A2/CHL1/DAB1/DSCAM/FGF12/GRM5/KALRN/KCND2/LRRK2/NAV2/NEGR1/NOVA1/SCN1A/SEZ6L/SNAP25/TNR	GO:BP	GO:0007626	19	19/279	0.0681004	187/15446	0.0121067	1.26235e-09	2.52217e-07	2.09505e-07	0.00494026	0.0384725	100	18	14	44	0
opcs	NFOL/MOL	downregulated	1	positive regulation of synapse assembly	ADGRB3/ADGRL3/ASIC2/EPHB1/FLRT2/GRID2/IL1RAP/LRRN1/NLGN1/NRXN1/NTRK2/NTRK3	GO:BP	GO:0051965	12	12/279	0.0430108	66/15446	0.00427295	1.96899e-09	3.68817e-07	3.06359e-07	0.00691908	0.0107756	38	143	15	65.3333	0
opcs	NFOL/MOL	downregulated	1	vesicle-mediated transport in synapse	CACNA1D/CADPS/CASK/DGKI/ERC2/FGF14/GSG1L/LRRK2/MAPK10/NLGN1/NLGN4X/NRXN1/OPHN1/RAPGEF4/RIMS1/RIMS2/SNAP25/SNAP91/STXBP5L/TRIM9	GO:BP	GO:0099003	20	20/279	0.0716846	217/15446	0.0140489	2.55343e-09	4.50154e-07	3.73923e-07	0.00796691	0.0118138	13	131	16	53.3333	0
opcs	NFOL/MOL	downregulated	1	neuron migration	ADGRG1/ADGRL3/ASTN1/CHL1/CTNNA2/DAB1/DCC/DISC1/FGFR1/FLRT2/FYN/GPM6A/NRCAM/NRG3/NTNG1/NTRK2/NTRK3	GO:BP	GO:0001764	17	17/279	0.0609319	155/15446	0.010035	2.97193e-09	4.94827e-07	4.11031e-07	0.0065959	0.0407922	52	10	17	26.3333	0
opcs	NFOL/MOL	downregulated	1	synapse assembly	ADGRB3/ADGRL3/ASIC2/DSCAM/EPHB1/FLRT2/GPC6/GPM6A/GRID2/IL1RAP/LRFN5/LRRN1/NLGN1/NLGN4X/NRCAM/NRXN1/NTRK2/NTRK3	GO:BP	GO:0007416	18	18/279	0.0645161	182/15446	0.011783	5.35636e-09	8.44895e-07	7.01817e-07	0.00780674	0.0393109	15	17	18	16.6667	1
opcs	NFOL/MOL	downregulated	1	learning or memory	ADGRB3/ATP1A2/BRINP1/DGKI/EGFR/FYN/GRIN2B/GRM5/ITGA8/KALRN/NLGN4X/NRXN1/NTRK2/PLCB1/PTPRZ1/SCN2A/SHC3/SNAP25/SORCS3/TAFA2/TNR	GO:BP	GO:0007611	21	21/279	0.0752688	251/15446	0.0162502	5.7841e-09	8.56264e-07	7.1126e-07	0.00724816	0.0260158	30	44	19	31	0
opcs	NFOL/MOL	downregulated	1	Schaffer collateral - CA1 synapse	CASK/DCC/DGKB/DGKI/FYN/GRM5/GSG1L/LRRC4C/NRXN1/NTNG1/TNR	GO:CC	GO:0098685	11	11/285	0.0385965	82/16201	0.00506142	1.90569e-07	2.38565e-06	1.58994e-06	0.00689989	0.00643045	39	177	21	79	0
opcs	NFOL/MOL	downregulated	1	Protein-protein interactions at synapses	CASK/DLGAP1/GRIA3/GRIA4/GRIN2B/GRM5/IL1RAP/LRRTM4/NLGN1/NLGN4X/NRXN1/NTRK3	Pathway	R-HSA-6794362	12	12/163	0.0736196	86/9563	0.00899299	2.05996e-08	2.17153e-06	1.81858e-06	0.00638818	0.0217545	62	54	20	45.3333	0
opcs	NFOL/MOL	downregulated	1	synaptic membrane adhesion	GPC6/IL1RAP/LRFN5/LRRC4C/NLGN1/NRXN1/NTNG1/SPARCL1	GO:BP	GO:0099560	8	8/279	0.0286738	28/15446	0.00181277	2.32914e-08	2.79217e-06	2.31933e-06	0.00522127	0.0145057	86	106	22	71.3333	0
opcs	NFOL/MOL	downregulated	1	transmission of nerve impulse	FGF12/GRIK2/KCND2/KCNMB2/NRCAM/NTRK2/NTRK3/SCN1A/SCN2A/SCN3A/TNR	GO:BP	GO:0019226	11	11/279	0.0394265	71/15446	0.00459666	5.37647e-08	5.5563e-06	4.61537e-06	0.00559101	0.0175416	74	81	23	59.3333	0
opcs	NFOL/MOL	downregulated	1	forebrain development	ADGRG1/ALK/ATP1A2/ATP1B2/ATP2B4/BCAN/DAB1/DCLK2/DISC1/EGFR/FGFR1/FYN/LRP1/LRRK2/NRG3/NTRK2/OPHN1/PLCB1/SEMA5A/SLC1A2/SLC8A1/TMEM108/TNR/TOX	GO:BP	GO:0030900	24	24/279	0.0860215	370/15446	0.0239544	6.66449e-08	6.44306e-06	5.35196e-06	0.00706217	0.0326673	33	25	24	27.3333	0
opcs	NFOL/MOL	downregulated	1	Phospholipase D signaling pathway	DGKB/DGKG/DGKI/EGFR/FYN/GNAS/GRM5/GRM7/PDGFC/PDGFRA/PLCB1/PRKCA/RAPGEF4/SHC3	KEGG	hsa04072	14	14/123	0.113821	141/7032	0.0200512	1.32385e-07	9.09045e-06	6.36378e-06	0.004432	0.0338116	127	22	25	58	0
opcs	NFOL/MOL	downregulated	1	regulation of cell morphogenesis involved in differentiation	ADGRB3/CHN1/DAB1/DCC/DISC1/DSCAM/HECW1/KALRN/LRP1/LRRC4C/LRRK2/MAP2/NLGN1/NRCAM/NTRK2/NTRK3/SEMA5A/TANC2/TNIK/TNR/UST	GO:BP	GO:0010769	21	21/279	0.0752688	302/15446	0.019552	1.43034e-07	1.2471e-05	1.03591e-05	0.0068051	0.0103479	44	148	26	72.6667	0
opcs	NFOL/MOL	downregulated	1	positive regulation of cell junction assembly	ADGRB3/ADGRL3/ASIC2/EPHB1/FLRT2/GRID2/IL1RAP/LRRN1/NLGN1/NRXN1/NTRK2/NTRK3	GO:BP	GO:1901890	12	12/279	0.0430108	102/15446	0.00660365	3.03257e-07	2.21674e-05	1.84134e-05	0.00692025	0.0067051	37	174	27	79.3333	0
opcs	NFOL/MOL	downregulated	1	excitatory synapse	CTNNA2/DGKI/GRIA2/GRIA3/GRID2/NLGN1/NLGN4X/SHISA6	GO:CC	GO:0060076	8	8/285	0.0280702	52/16201	0.00320968	3.19731e-06	3.1785e-05	2.11834e-05	0.00616255	0.0170107	66	90	30	62	0
opcs	NFOL/MOL	downregulated	1	neurotransmitter secretion	CACNA1D/CADPS/CASK/DGKI/ERC2/LRRK2/MCTP1/NLGN1/NRXN1/PTPRN2/RIMS1/RIMS2/SNAP25/STXBP5L/TRIM9	GO:BP	GO:0007269	15	15/279	0.0537634	169/15446	0.0109413	4.28292e-07	2.91725e-05	2.42323e-05	0.00826176	0.039491	10	15	28	17.6667	0
opcs	NFOL/MOL	downregulated	1	signal release from synapse	CACNA1D/CADPS/CASK/DGKI/ERC2/LRRK2/MCTP1/NLGN1/NRXN1/PTPRN2/RIMS1/RIMS2/SNAP25/STXBP5L/TRIM9	GO:BP	GO:0099643	15	15/279	0.0537634	169/15446	0.0109413	4.28292e-07	2.91725e-05	2.42323e-05	0.00826176	0.0105249	11	146	29	62	0
opcs	NFOL/MOL	downregulated	1	neurotransmitter transport	ATP1A2/CACNA1D/CADPS/CASK/DGKI/ERC2/LRRK2/MCTP1/NLGN1/NRXN1/PTPRN2/RIMS1/RIMS2/SLC1A2/SNAP25/STXBP5L/TRIM9	GO:BP	GO:0006836	17	17/279	0.0609319	222/15446	0.0143727	5.98732e-07	3.73834e-05	3.10527e-05	0.00834414	0.0399997	8	13	31	17.3333	1
opcs	NFOL/MOL	downregulated	1	regulation of neurotransmitter levels	ATP1A2/CACNA1D/CADPS/CASK/DGKI/ERC2/LRRK2/MCTP1/NLGN1/NRXN1/PTPRN2/RIMS1/RIMS2/SLC1A2/SNAP25/STXBP5L/TRIM9	GO:BP	GO:0001505	17	17/279	0.0609319	228/15446	0.0147611	8.69678e-07	5.16276e-05	4.28847e-05	0.00831884	0.0207405	9	59	32	33.3333	0
opcs	NFOL/MOL	downregulated	1	cell junction assembly	ADGRB3/ADGRL3/ASIC2/CDH10/DSCAM/EPHB1/FLRT2/GPC6/GPM6A/GRID2/IL1RAP/LRFN5/LRP1/LRRN1/NLGN1/NLGN4X/NRCAM/NRXN1/NTRK2/NTRK3/OPHN1/PARD3/PRKCA/SORBS1	GO:BP	GO:0034329	24	24/279	0.0860215	426/15446	0.02758	8.78548e-07	5.16276e-05	4.28847e-05	0.00726414	0.021319	28	55	33	38.6667	0
opcs	NFOL/MOL	downregulated	1	distal axon	BASP1/DGKI/DISC1/DSCAM/ERC2/GPM6A/GRIK2/LRP1/LRRK2/MAP2/NTRK2/OPHN1/PARD3/PTPRN2/SLC1A1/SLC2A13/SLC8A1/SNAP25	GO:CC	GO:0150034	18	18/285	0.0631579	301/16201	0.0185791	6.70062e-06	6.47088e-05	4.31258e-05	0.00750252	0.0128678	21	118	34	57.6667	0
opcs	NFOL/MOL	downregulated	1	regulation of nervous system process	DLGAP1/FGF12/LRRK2/NLGN1/NLGN4X/NRXN1/PARD3/RIMS1/RIMS2/SHISA6/SHISA9/TMEM108/TNR	GO:BP	GO:0031644	13	13/279	0.046595	141/15446	0.00912858	1.65942e-06	8.88084e-05	7.37692e-05	0.00731555	0.0129118	26	117	35	59.3333	0
opcs	NFOL/MOL	downregulated	1	cell-cell adhesion via plasma-membrane adhesion molecules	ADGRL3/CDH10/DAB1/DSCAM/GPC6/GRID2/IGSF21/IL1RAP/LRFN5/LRRC4C/NLGN1/NRXN1/NTNG1/PCDH15/PCDH7/PTPRT/SPARCL1/TENM1	GO:BP	GO:0098742	18	18/279	0.0645161	267/15446	0.017286	1.77991e-06	9.2146e-05	7.65415e-05	0.00457645	0.00795783	123	169	36	109.333	0
opcs	NFOL/MOL	downregulated	1	excitatory postsynaptic potential	DGKI/GRID2/GRIK2/GRIN2B/LRRK2/NLGN1/NLGN4X/NRXN1/RIMS1/RIMS2/TMEM108	GO:BP	GO:0060079	11	11/279	0.0394265	101/15446	0.00653891	2.06712e-06	9.99221e-05	8.30008e-05	0.00852145	0.017934	5	77	37	39.6667	0
opcs	NFOL/MOL	downregulated	1	regulation of cell morphogenesis	ADGRB3/CHN1/DAB1/DCC/DISC1/DSCAM/FYN/HECW1/KALRN/LRP1/LRRC4C/LRRK2/MAP2/NLGN1/NRCAM/NTNG1/NTRK2/NTRK3/RIMS1/RIMS2/SEMA5A/TANC2/TNIK/TNR/UST	GO:BP	GO:0022604	25	25/279	0.0896057	481/15446	0.0311407	2.2318e-06	0.000104511	8.68127e-05	0.00757887	0.0165375	20	92	38	50	0
opcs	NFOL/MOL	downregulated	1	glial cell projection	ADGRG1/ATP1B2/FYN/SLC1A1/SLC1A2/SLC2A13	GO:CC	GO:0097386	6	6/285	0.0210526	34/16201	0.00209864	2.49838e-05	0.00023457	0.000156332	0.0049038	0.0108635	102	142	44	96	0
opcs	NFOL/MOL	downregulated	1	transmembrane receptor protein tyrosine phosphatase activity	PTPRE/PTPRG/PTPRN2/PTPRT/PTPRZ1	GO:MF	GO:0005001	5	5/266	0.018797	17/15824	0.00107432	6.77983e-06	0.000198728	0.000158876	0.0035587	0.00639358	169	179	39	129	0
opcs	NFOL/MOL	downregulated	1	transmembrane receptor protein phosphatase activity	PTPRE/PTPRG/PTPRN2/PTPRT/PTPRZ1	GO:MF	GO:0019198	5	5/266	0.018797	17/15824	0.00107432	6.77983e-06	0.000198728	0.000158876	0.0035587	0.00755195	170	171	40	127	0
opcs	NFOL/MOL	downregulated	1	positive regulation of cell projection organization	ALK/ATP1B2/CNTN1/DISC1/DSCAM/FGFR1/FYN/GPM6A/KALRN/LRP1/LRRC7/NAV3/NEGR1/NLGN1/NTRK2/NTRK3/RIMS1/RIMS2/SEMA5A/TENM1/TOX	GO:BP	GO:0031346	21	21/279	0.0752688	377/15446	0.0244076	5.17314e-06	0.000212382	0.000176416	0.00684597	0.0107598	42	144	41	75.6667	0
opcs	NFOL/MOL	downregulated	1	glycosaminoglycan binding	ADGRG1/BCAN/COL11A1/CRISPLD2/FGFR1/GPNMB/NAV2/NELL1/SEMA5A/SERPINE2/SMOC1/SULF2/TENM1/VCAN	GO:MF	GO:0005539	14	14/266	0.0526316	203/15824	0.0128286	8.83819e-06	0.000232739	0.000186067	0.00424501	0.0191807	135	63	43	80.3333	0
opcs	NFOL/MOL	downregulated	1	regulation of synaptic vesicle cycle	CACNA1D/CASK/DGKI/FGF14/LRRK2/NLGN1/NRXN1/RAPGEF4/RIMS1/RIMS2/STXBP5L	GO:BP	GO:0098693	11	11/279	0.0394265	112/15446	0.00725107	5.72739e-06	0.000225855	0.000187608	0.00609815	0.00970243	68	156	42	88.6667	0
opcs	NFOL/MOL	downregulated	1	Neurexins and neuroligins	CASK/DLGAP1/GRIN2B/GRM5/LRRTM4/NLGN1/NLGN4X/NRXN1	Pathway	R-HSA-6794361	8	8/163	0.0490798	55/9563	0.00575133	3.6977e-06	0.000263593	0.00022075	0.00630483	0.0291139	64	31	45	46.6667	0
opcs	NFOL/MOL	downregulated	1	sensory perception of mechanical stimulus	ASIC2/CACNA1D/CCDC50/COL11A1/FGFR1/FYN/GRM7/LHFPL3/NAV2/PCDH15/SCN1A/SERPINE2/THRB	GO:BP	GO:0050954	13	13/279	0.046595	163/15446	0.0105529	8.30843e-06	0.000311255	0.000258545	0.00433584	0.0109156	131	140	46	105.667	0
opcs	NFOL/MOL	downregulated	1	GABA-ergic synapse	CDH10/ERC2/GABRB1/KCND2/LRFN5/NLGN4X/NRXN1/PLCB1	GO:CC	GO:0098982	8	8/285	0.0280702	74/16201	0.00456762	4.58398e-05	0.000397278	0.00026477	0.00491766	0.0145078	101	105	49	85	0
opcs	NFOL/MOL	downregulated	1	embryonic skeletal system development	CHST11/COL11A1/GNAS/KIAA1217/MMP16/PDGFRA/PRRX1/SULF2/XYLT1/ZEB1	GO:BP	GO:0048706	10	10/279	0.0358423	96/15446	0.0062152	9.04316e-06	0.000334597	0.000277935	0.00443212	0.0145545	126	104	47	92.3333	0
opcs	NFOL/MOL	downregulated	1	neuron cell-cell adhesion	ASTN1/NLGN1/NLGN4X/NRXN1/TNR	GO:BP	GO:0007158	5	5/279	0.0179211	17/15446	0.00110061	9.60824e-06	0.000351169	0.000291701	0.00595095	0.0266298	70	42	48	53.3333	0
opcs	NFOL/MOL	downregulated	1	Choline metabolism in cancer	DGKB/DGKG/DGKI/EGFR/MAPK10/PDGFC/PDGFRA/PRKCA/SLC44A5	KEGG	hsa05231	9	9/123	0.0731707	95/7032	0.0135097	3.79011e-05	0.000600587	0.000420442	0.00409267	0.0283473	143	34	50	75.6667	0
opcs	NFOL/MOL	downregulated	1	Cell adhesion molecules	CNTN1/ITGA8/LRRC4C/MPZL1/NEGR1/NLGN1/NLGN4X/NRCAM/NRXN1/NTNG1/VCAN	KEGG	hsa04514	11	11/123	0.0894309	146/7032	0.0207622	4.45657e-05	0.000612035	0.000428456	0.00410952	0.0410465	142	9	51	67.3333	0
opcs	NFOL/MOL	downregulated	1	Arrhythmogenic right ventricular cardiomyopathy	CACNA1D/CACNA2D3/CACNB4/CTNNA2/ITGA8/SGCD/SLC8A1/TCF7L2	KEGG	hsa05412	8	8/123	0.0650407	77/7032	0.0109499	5.34836e-05	0.000648095	0.0004537	0.00333553	0.0265927	174	43	52	89.6667	0
opcs	NFOL/MOL	downregulated	1	anchored component of membrane	BCAN/CNTN1/CNTN3/GPC6/IGSF21/LSAMP/MDGA2/NEGR1/NTM/NTNG1/OPCML	GO:CC	GO:0031225	11	11/285	0.0385965	154/16201	0.00950559	8.94061e-05	0.000737055	0.000491217	0.00359566	0.00884973	168	162	53	127.667	0
opcs	NFOL/MOL	downregulated	1	presynaptic active zone cytoplasmic component	CTNNA2/ERC2/RIMS1/RIMS2	GO:CC	GO:0098831	4	4/285	0.0140351	15/16201	0.000925869	0.000109834	0.00086335	0.000575387	0.00449874	0.00643045	125	178	55	119.333	0
opcs	NFOL/MOL	downregulated	1	adult behavior	ALK/ATP1A2/CHL1/DAB1/FGF12/KALRN/NLGN4X/NRXN1/SCN1A/SEZ6L/SLC1A2	GO:BP	GO:0030534	11	11/279	0.0394265	129/15446	0.00835168	2.21492e-05	0.000745855	0.000619548	0.00553677	0.0326673	76	24	54	51.3333	0
opcs	NFOL/MOL	downregulated	1	site of polarized growth	BASP1/DISC1/DSCAM/ERC2/FRY/GPM6A/LRP1/LRRK2/MAP2/PARD3/SLC2A13/SNAP25	GO:CC	GO:0030427	12	12/285	0.0421053	188/16201	0.0116042	0.000126908	0.00095322	0.000635282	0.00579234	0.00884973	73	161	57	97	0
opcs	NFOL/MOL	downregulated	1	GTPase regulator activity	ADGRB3/ARHGAP10/ARHGAP31/ARHGAP42/ASAP1/CHN1/DGKI/FAM13A/LRRK2/MTSS2/OPHN1/PLCB1/RGS7/RIMS1/STXBP5L/TNK2	GO:MF	GO:0030695	16	16/266	0.0601504	295/15824	0.0186426	4.09967e-05	0.000913395	0.000730229	0.00489423	0.0122841	103	125	56	94.6667	0
opcs	NFOL/MOL	downregulated	1	transmembrane receptor protein tyrosine kinase activity	ALK/EGFR/EPHB1/FGFR1/NTRK2/NTRK3/PDGFRA	GO:MF	GO:0004714	7	7/266	0.0263158	61/15824	0.0038549	7.04619e-05	0.00119732	0.000957218	0.00636988	0.00652287	63	176	58	99	0
opcs	NFOL/MOL	downregulated	1	neurexin family protein binding	CASK/CPE/NLGN1/NLGN4X	GO:MF	GO:0042043	4	4/266	0.0150376	14/15824	0.000884732	6.84275e-05	0.00119732	0.000957218	0.0046468	0.0092131	117	159	59	111.667	0
opcs	NFOL/MOL	downregulated	1	regulation of neurotransmitter transport	ATP1A2/CACNA1D/CASK/DGKI/LRRK2/MCTP1/NLGN1/RIMS1/RIMS2/STXBP5L	GO:BP	GO:0051588	10	10/279	0.0358423	118/15446	0.00763952	5.51586e-05	0.00160495	0.00133316	0.00797635	0.0135734	12	112	60	61.3333	0
opcs	NFOL/MOL	downregulated	1	exploration behavior	ATP1A2/BRINP1/CHL1/LRRK2/TNR	GO:BP	GO:0035640	5	5/279	0.0179211	24/15446	0.0015538	5.9497e-05	0.00168219	0.00139732	0.00512366	0.0313448	92	27	61	60	0
opcs	NFOL/MOL	downregulated	1	Adherens junction	CTNNA2/EGFR/FGFR1/FYN/PARD3/SORBS1/TCF7L2	KEGG	hsa04520	7	7/123	0.0569106	71/7032	0.0100967	0.00022205	0.0020792	0.00145555	0.00462982	0.0610284	119	3	63	61.6667	0
opcs	NFOL/MOL	downregulated	1	channel regulator activity	ATP2B4/DPP10/DPP6/FGF12/FGF14/FXYD6/KCNIP1/KCNIP4/KCNMB2/NRXN1	GO:MF	GO:0016247	10	10/266	0.037594	141/15824	0.00891052	0.000136169	0.00195588	0.00156366	0.00361475	0.0125866	167	121	62	116.667	0
opcs	NFOL/MOL	downregulated	1	central nervous system neuron differentiation	DCC/DCLK2/DISC1/EPHB1/GABRB1/GRID2/MAP2/MDGA2/NTRK2/OPHN1/RORA/TOX	GO:BP	GO:0021953	12	12/279	0.0430108	175/15446	0.0113298	8.18121e-05	0.0021508	0.00178657	0.00520674	0.0132587	88	113	64	88.3333	0
opcs	NFOL/MOL	downregulated	1	synapse maturation	BCAN/DISC1/IGSF21/NRXN1/SEZ6L	GO:BP	GO:0060074	5	5/279	0.0179211	26/15446	0.00168328	8.93959e-05	0.00230965	0.00191852	0.00414207	0.026939	141	38	65	81.3333	0
opcs	NFOL/MOL	downregulated	1	Glycosaminoglycan biosynthesis - chondroitin sulfate / dermatan sulfate	CHST11/CSGALNACT1/UST/XYLT1	KEGG	hsa00532	4	4/123	0.0325203	20/7032	0.00284414	0.00034765	0.00286464	0.00200539	0.00264277	0.0219062	181	52	69	100.667	0
opcs	NFOL/MOL	downregulated	1	negative regulation of cell projection organization	ASAP1/DAB1/DCC/FYN/GRIN2B/LRP1/LRRK2/MAP2/NLGN1/PTPRG/SEMA5A/TNR	GO:BP	GO:0031345	12	12/279	0.0430108	178/15446	0.011524	9.62748e-05	0.00244522	0.00203113	0.00746703	0.0108891	22	141	66	76.3333	0
opcs	NFOL/MOL	downregulated	1	MAPK signaling pathway	CACNA1A/CACNA1D/CACNA2D3/CACNB4/EGFR/FGFR1/IL1RAP/MAP3K5/MAPK10/NTRK2/PDGFC/PDGFRA/PRKCA/RPS6KA2	KEGG	hsa04010	14	14/123	0.113821	283/7032	0.0402446	0.000394176	0.00312309	0.00218632	0.00419877	0.0453775	138	8	71	72.3333	0
opcs	NFOL/MOL	downregulated	1	dendritic shaft	GRM7/MAP2/NLGN1/SLC1A1/SLC8A1	GO:CC	GO:0043198	5	5/285	0.0175439	38/16201	0.00234553	0.00050747	0.00329856	0.00219835	0.00532399	0.0173116	84	84	73	80.3333	0
opcs	NFOL/MOL	downregulated	1	protein kinase C-activating G protein-coupled receptor signaling pathway	DGKB/DGKG/DGKI/LRP1/PARD3	GO:BP	GO:0007205	5	5/279	0.0179211	27/15446	0.00174803	0.000108104	0.00272258	0.00226153	0.0044099	0.00992222	129	152	67	116	0
opcs	NFOL/MOL	downregulated	1	negative regulation of nervous system development	ADGRG1/ASAP1/ATP1B2/BRINP1/DAB1/DCC/LRP1/LRRK2/MAP2/NLGN1/NRG3/NTRK3/PTPRG/SEMA5A/THRB/TNR	GO:BP	GO:0051961	16	16/279	0.0573477	299/15446	0.0193578	0.000111875	0.00274827	0.00228287	0.00662307	0.00899269	51	160	68	93	0
opcs	NFOL/MOL	downregulated	1	protein localization to synapse	ASIC2/GPC6/LRRC7/MAPK10/NLGN1/NRXN1/SHISA6/SNAP25	GO:BP	GO:0035418	8	8/279	0.0286738	83/15446	0.00537356	0.000125251	0.00294029	0.00244237	0.00647554	0.0158124	58	96	70	74.6667	0
opcs	NFOL/MOL	downregulated	1	heparin binding	ADGRG1/COL11A1/CRISPLD2/FGFR1/GPNMB/NAV2/NELL1/SERPINE2/SMOC1/TENM1	GO:MF	GO:0008201	10	10/266	0.037594	151/15824	0.00954247	0.000238587	0.00332619	0.00265918	0.00429525	0.0191807	134	64	74	90.6667	0
opcs	NFOL/MOL	downregulated	1	extracellular matrix organization	ADAMTS17/BCAN/COL11A1/COL9A1/CRISPLD2/CSGALNACT1/CST3/FERMT1/FLRT2/ITGA8/LRP1/MMP16/NTNG1/PDGFRA/SMOC1/SULF2/TNR/VCAN	GO:BP	GO:0030198	18	18/279	0.0645161	370/15446	0.0239544	0.00014117	0.00325451	0.00270338	0.00400295	0.0218861	152	53	72	92.3333	0
opcs	NFOL/MOL	downregulated	1	glutamate secretion	GRM7/NTRK2/RIMS1/SLC1A1/SLC1A2/SNAP25	GO:BP	GO:0014047	6	6/279	0.0215054	45/15446	0.00291338	0.000148338	0.00334262	0.00277656	0.0064219	0.0360778	60	19	75	51.3333	0
opcs	NFOL/MOL	downregulated	1	regulation of extent of cell growth	DCC/DISC1/DSCAM/LRP1/MAP2/NRCAM/NTRK3/SEMA5A/TNR	GO:BP	GO:0061387	9	9/279	0.0322581	108/15446	0.0069921	0.000147774	0.00334262	0.00277656	0.00717863	0.00871549	32	163	76	90.3333	0
opcs	NFOL/MOL	downregulated	1	developmental cell growth	DCC/DISC1/DSCAM/LRP1/MAP2/NRCAM/NTRK3/RIMS1/RIMS2/SEMA5A/SORBS2/TMEM108/TNR	GO:BP	GO:0048588	13	13/279	0.046595	220/15446	0.0142432	0.000187302	0.00412753	0.00342855	0.00735563	0.0197085	23	61	77	53.6667	0
opcs	NFOL/MOL	downregulated	1	positive regulation of developmental growth	BASP1/DISC1/DSCAM/FGFR1/LRP1/NTRK3/PLCB1/RIMS1/RIMS2/SEMA5A/ZFPM2	GO:BP	GO:0048639	11	11/279	0.0394265	164/15446	0.0106176	0.000196009	0.00428787	0.00356174	0.00639057	0.0116699	61	134	78	91	0
opcs	NFOL/MOL	downregulated	1	embryonic skeletal system morphogenesis	CHST11/COL11A1/GNAS/MMP16/PDGFRA/PRRX1/ZEB1	GO:BP	GO:0048704	7	7/279	0.0250896	67/15446	0.00433769	0.000200523	0.0043235	0.00359134	0.00460181	0.0145545	121	103	79	101	0
opcs	NFOL/MOL	downregulated	1	detection of mechanical stimulus involved in sensory perception	ASIC2/COL11A1/FYN/SCN1A/SERPINE2	GO:BP	GO:0050974	5	5/279	0.0179211	31/15446	0.00200699	0.00021448	0.00455884	0.00378682	0.00476071	0.00682223	113	173	80	122	0
opcs	NFOL/MOL	downregulated	1	negative regulation of cell development	ADGRG1/ASAP1/ATP1B2/BRINP1/DAB1/DCC/LRP1/LRRK2/MAP2/NLGN1/NRG3/NTRK3/PTPRG/SEMA5A/THRB/TNR	GO:BP	GO:0010721	16	16/279	0.0573477	317/15446	0.0205231	0.000218432	0.00461015	0.00382945	0.00658596	0.0149033	53	102	81	78.6667	0
opcs	NFOL/MOL	downregulated	1	developmental growth involved in morphogenesis	DCC/DISC1/DSCAM/KIF26B/LRP1/MAP2/NRCAM/NTRK3/RIMS1/RIMS2/SEMA5A/TMEM108/TNR	GO:BP	GO:0060560	13	13/279	0.046595	228/15446	0.0147611	0.000265644	0.0053432	0.00443835	0.00733458	0.0106053	24	145	83	84	0
opcs	NFOL/MOL	downregulated	1	L1CAM interactions	CHL1/CNTN1/EGFR/FGFR1/NRCAM/RPS6KA2/SCN1A/SCN2A/SCN3A	Pathway	R-HSA-373760	9	9/163	0.0552147	116/9563	0.0121301	0.000156282	0.0053427	0.00447432	0.0050943	0.0461079	94	7	82	61	0
opcs	NFOL/MOL	downregulated	1	PDZ domain binding	ATP2B4/DTNA/GRID2/GRIK2/NLGN1/SHISA6/SHISA9	GO:MF	GO:0030165	7	7/266	0.0263158	83/15824	0.0052452	0.00049014	0.00577025	0.00461312	0.00517901	0.0125866	89	122	85	98.6667	0
opcs	NFOL/MOL	downregulated	1	scaffold protein binding	ATP2B4/GRID2/ITPR2/NLGN1/NLGN4X/PDE4D	GO:MF	GO:0097110	6	6/266	0.0225564	60/15824	0.00379171	0.000499114	0.00577025	0.00461312	0.0053531	0.0121641	81	126	86	97.6667	0
opcs	NFOL/MOL	downregulated	1	acidic amino acid transport	ATP1A2/GRM7/NTRK2/RIMS1/SLC1A1/SLC1A2/SNAP25	GO:BP	GO:0015800	7	7/279	0.0250896	71/15446	0.00459666	0.000288408	0.00576239	0.00478656	0.00676836	0.0176634	45	80	84	69.6667	0
opcs	NFOL/MOL	downregulated	1	neuromuscular process	CSMD1/CTNNA2/FGF12/GRID2/NRXN1/PCDH15/SCN1A/TNR	GO:BP	GO:0050905	8	8/279	0.0286738	96/15446	0.0062152	0.000344155	0.00669762	0.00556341	0.00541356	0.0273927	80	36	87	67.6667	0
opcs	NFOL/MOL	downregulated	1	diacylglycerol kinase activity	DGKB/DGKG/DGKI	GO:MF	GO:0004143	3	3/266	0.0112782	11/15824	0.000695147	0.000701265	0.00744516	0.00595216	0.00365095	0.0130457	166	116	90	124	0
opcs	NFOL/MOL	downregulated	1	neural precursor cell proliferation	ADGRG1/DISC1/EPHB1/FGFR1/LRRK2/PTPRZ1/RORA/SOX5/TAFA1/TOX	GO:BP	GO:0061351	10	10/279	0.0358423	149/15446	0.00964651	0.000378865	0.00727859	0.006046	0.00480015	0.013229	109	114	88	103.667	0
opcs	NFOL/MOL	downregulated	1	Phase 0 - rapid depolarisation	FGF12/FGF14/SCN1A/SCN2A/SCN3A	Pathway	R-HSA-5576892	5	5/163	0.0306748	34/9563	0.00355537	0.000252384	0.00740822	0.00620412	0.0038197	0.0174683	163	83	89	111.667	0
opcs	NFOL/MOL	downregulated	1	calcium ion import across plasma membrane	ATP2B4/FAM155A/FYN/SLC8A1	GO:BP	GO:0098703	4	4/279	0.0143369	20/15446	0.00129483	0.000401742	0.00747839	0.00621196	0.00478145	0.00806143	111	167	91	123	0
opcs	NFOL/MOL	downregulated	1	calcium ion import into cytosol	ATP2B4/FAM155A/FYN/SLC8A1	GO:BP	GO:1902656	4	4/279	0.0143369	20/15446	0.00129483	0.000401742	0.00747839	0.00621196	0.00477415	0.00804612	112	168	92	124	0
opcs	NFOL/MOL	downregulated	1	axon terminus	DGKI/GRIK2/LRRK2/NTRK2/OPHN1/PTPRN2/SLC1A1/SLC8A1	GO:CC	GO:0043679	8	8/285	0.0280702	125/16201	0.00771557	0.0016569	0.00982511	0.00654803	0.00724818	0.0173116	29	85	98	70.6667	0
opcs	NFOL/MOL	downregulated	1	sulfur compound binding	ADGRG1/COL11A1/CRISPLD2/FGFR1/GPNMB/LRP1/NAV2/NELL1/SEMA5A/SERPINE2/SMOC1/TENM1	GO:MF	GO:1901681	12	12/266	0.0451128	243/15824	0.0153564	0.00086274	0.00888997	0.00710724	0.00459812	0.0121641	122	127	94	114.333	0
opcs	NFOL/MOL	downregulated	1	regulation of GTPase activity	ADGRB3/ARHGAP10/ARHGAP31/ARHGAP42/ASAP1/CHN1/DGKI/FAM13A/KALRN/LRRK2/MTSS2/NTRK2/NTRK3/OPHN1/PLCB1/PTPRN2/RGS7/STXBP5L/TNK2	GO:BP	GO:0043087	19	19/279	0.0681004	445/15446	0.02881	0.000483176	0.00877624	0.00729003	0.00547329	0.0156494	78	97	93	89.3333	0
opcs	NFOL/MOL	downregulated	1	3',5'-cyclic-AMP phosphodiesterase activity	PDE4D/PDE7B/PDE8B	GO:MF	GO:0004115	3	3/266	0.0112782	12/15824	0.000758342	0.000923437	0.00931296	0.0074454	0.00460922	0.0130457	120	115	96	110.333	0
opcs	NFOL/MOL	downregulated	1	response to acid chemical	ATP2B4/EGFR/FYN/MAPK10/NTRK2/PDGFC/PDGFRA/SLC1A2/ZEB1	GO:BP	GO:0001101	9	9/279	0.0322581	127/15446	0.00822219	0.000497385	0.00897989	0.00745919	0.00689938	0.020973	40	57	95	64	0
opcs	NFOL/MOL	downregulated	1	neuron death	CHL1/DCC/EPHB1/FYN/GPNMB/GRID2/GRIK2/GRIN2B/LRP1/LRRK2/MAP3K5/NTRK2/PTPRZ1/SCN2A/SLC1A1/THRB	GO:BP	GO:0070997	16	16/279	0.0573477	343/15446	0.0222064	0.000522764	0.00938157	0.00779285	0.00653723	0.0258965	55	45	97	65.6667	0
opcs	NFOL/MOL	downregulated	1	dendritic spine membrane	ITGA8/SHISA6/SHISA9	GO:CC	GO:0032591	3	3/285	0.0105263	15/16201	0.000925869	0.00209527	0.0122103	0.0081377	0.00337382	0.0117277	173	133	101	135.667	0
opcs	NFOL/MOL	downregulated	1	Focal adhesion	COL9A1/EGFR/FYN/ITGA8/MAPK10/PDGFC/PDGFRA/PRKCA/SHC3/TNR	KEGG	hsa04510	10	10/123	0.0813008	198/7032	0.028157	0.00236044	0.012769	0.00893893	0.00471114	0.0668817	115	2	104	73.6667	0
opcs	NFOL/MOL	downregulated	1	Post-translational modification: synthesis of GPI-anchored proteins	CNTN3/LSAMP/MDGA2/NEGR1/NTM/NTNG1/OPCML	Pathway	R-HSA-163125	7	7/163	0.0429448	81/9563	0.00847015	0.000443482	0.0116472	0.00975414	0.0033788	0.0163311	172	95	99	122	0
opcs	NFOL/MOL	downregulated	1	negative regulation of muscle contraction	ARHGAP42/ATP1A2/CALCRL/KCNMA1	GO:BP	GO:0045932	4	4/279	0.0143369	23/15446	0.00148906	0.000703602	0.0119135	0.00989604	0.00316335	0.0120438	179	129	100	136	0
opcs	NFOL/MOL	downregulated	1	cyclic nucleotide metabolic process	GUCY1A2/PDE4D/PDE7B/PDE8B/RORA	GO:BP	GO:0009187	5	5/279	0.0179211	40/15446	0.00258967	0.000727545	0.0122497	0.0101753	0.00442232	0.0190445	128	66	102	98.6667	0
opcs	NFOL/MOL	downregulated	1	Rho GTPase cycle	ARHGAP10/ARHGAP31/ARHGAP42/ARHGEF4/CHN1/FAM13A/KALRN/OPHN1/TRIO	Pathway	R-HSA-194840	9	9/163	0.0552147	138/9563	0.0144306	0.00057133	0.0123954	0.0103807	0.00257059	0.0321212	182	26	103	103.667	0
opcs	NFOL/MOL	downregulated	1	synaptic cleft	ADGRB3/NLGN1/SLC1A1	GO:CC	GO:0043083	3	3/285	0.0105263	17/16201	0.00104932	0.003051	0.0163689	0.0109092	0.00479008	0.0174916	110	82	110	100.667	0
opcs	NFOL/MOL	downregulated	1	Glutamate Neurotransmitter Release Cycle	RIMS1/SLC1A1/SLC1A2/SNAP25	Pathway	R-HSA-210500	4	4/163	0.0245399	24/9563	0.00250967	0.000662366	0.0132208	0.011072	0.00558258	0.023178	75	50	105	76.6667	0
opcs	NFOL/MOL	downregulated	1	Presynaptic depolarization and calcium channel opening	CACNA1A/CACNA2D3/CACNB4	Pathway	R-HSA-112308	3	3/163	0.0184049	12/9563	0.00125484	0.00095518	0.0153753	0.0128763	0.00332318	0.0172876	175	86	106	122.333	0
opcs	NFOL/MOL	downregulated	1	Ionotropic activity of kainate receptors	GRIK1/GRIK2/NCALD	Pathway	R-HSA-451306	3	3/163	0.0184049	12/9563	0.00125484	0.00095518	0.0153753	0.0128763	0.00395984	0.0177774	156	78	107	113.667	0
opcs	NFOL/MOL	downregulated	1	Activation of Ca-permeable Kainate Receptor	GRIK1/GRIK2/NCALD	Pathway	R-HSA-451308	3	3/163	0.0184049	12/9563	0.00125484	0.00095518	0.0153753	0.0128763	0.00395984	0.0177139	157	79	108	114.667	0
opcs	NFOL/MOL	downregulated	1	regulation of neuron migration	ADGRG1/CTNNA2/FLRT2/NRG3/NTNG1	GO:BP	GO:2001222	5	5/279	0.0179211	43/15446	0.00278389	0.00101846	0.0163634	0.0135924	0.00398582	0.00978431	153	155	109	139	0
opcs	NFOL/MOL	downregulated	1	Effects of PIP2 hydrolysis	DGKB/DGKG/DGKI/ITPR2	Pathway	R-HSA-114508	4	4/163	0.0245399	27/9563	0.00282338	0.00105132	0.016394	0.0137294	0.00366693	0.0247055	165	47	111	107.667	0
opcs	NFOL/MOL	downregulated	1	Hypertrophic cardiomyopathy	CACNA1D/CACNA2D3/CACNB4/ITGA8/SGCD/SLC8A1	KEGG	hsa05410	6	6/123	0.0487805	88/7032	0.0125142	0.00426943	0.0199887	0.0139931	0.00319827	0.0539342	178	6	121	101.667	0
opcs	NFOL/MOL	downregulated	1	neuron projection terminus	DGKI/GRIK2/LRRK2/NTRK2/OPHN1/PTPRN2/SLC1A1/SLC8A1	GO:CC	GO:0044306	8	8/285	0.0280702	144/16201	0.00888834	0.00398681	0.0210553	0.0140325	0.00733114	0.0114352	25	135	129	96.3333	0
opcs	NFOL/MOL	downregulated	1	dystrophin-associated glycoprotein complex	SGCD/SGCZ/SNTG1	GO:CC	GO:0016010	3	3/285	0.0105263	19/16201	0.00117277	0.00423627	0.021371	0.0142429	0.00400714	0.0118779	149	130	130	136.333	0
opcs	NFOL/MOL	downregulated	1	spanning component of membrane	NLGN1/NLGN4X/SLC24A3	GO:CC	GO:0089717	3	3/285	0.0105263	19/16201	0.00117277	0.00423627	0.021371	0.0142429	0.00431326	0.0081885	132	166	131	143	0
opcs	NFOL/MOL	downregulated	1	glycoprotein complex	SGCD/SGCZ/SNTG1	GO:CC	GO:0090665	3	3/285	0.0105263	19/16201	0.00117277	0.00423627	0.021371	0.0142429	0.00400714	0.016377	150	93	132	125	0
opcs	NFOL/MOL	downregulated	1	enzyme activator activity	ADGRB3/ARHGAP10/ARHGAP31/ARHGAP42/ASAP1/ATP1B2/CHN1/FAM13A/GNAS/GRM5/LRRK2/MMP16/MTSS2/NRG3/OPHN1/PLCB1/RGS7/STXBP5L	GO:MF	GO:0008047	18	18/266	0.0676692	497/15824	0.031408	0.00191839	0.0178297	0.0142543	0.00430759	0.0127872	133	119	115	122.333	0
opcs	NFOL/MOL	downregulated	1	positive regulation of phospholipase C activity	EGFR/FGFR1/NTRK2/NTRK3/PDGFRA	GO:BP	GO:0010863	5	5/279	0.0179211	44/15446	0.00284863	0.0011323	0.0172314	0.0143133	0.00650206	0.0120599	57	128	112	99	0
opcs	NFOL/MOL	downregulated	1	locomotory exploration behavior	ATP1A2/LRRK2/TNR	GO:BP	GO:0035641	3	3/279	0.0107527	12/15446	0.0007769	0.00113664	0.0172314	0.0143133	0.00534176	0.0208966	83	58	113	84.6667	0
opcs	NFOL/MOL	downregulated	1	protein autophosphorylation	ALK/EGFR/EPHB1/FGFR1/FYN/GPNMB/LRRK2/NTRK2/PDGFC/PDGFRA/TNIK/TNK2	GO:BP	GO:0046777	12	12/279	0.0430108	233/15446	0.0150848	0.0011127	0.0172314	0.0143133	0.00654396	0.0301094	54	30	114	66	0
opcs	NFOL/MOL	downregulated	1	regulation of postsynaptic membrane neurotransmitter receptor levels	GPC6/GSG1L/MAPK10/OPHN1/SHISA6/SNAP25	GO:BP	GO:0099072	6	6/279	0.0215054	66/15446	0.00427295	0.00120625	0.0181605	0.0150851	0.00481076	0.00653518	108	175	116	133	0
opcs	NFOL/MOL	downregulated	1	neuron projection organization	EPHB1/FYN/GRIN2B/KALRN/LRRK2/NLGN1/TANC2	GO:BP	GO:0106027	7	7/279	0.0250896	90/15446	0.00582675	0.00121191	0.0181605	0.0150851	0.00730593	0.0140333	27	109	117	84.3333	0
opcs	NFOL/MOL	downregulated	1	membrane raft	ADGRG1/ATP1A2/ATP2B4/CNTN1/EGFR/EPHB1/FYN/KCND2/KCNMA1/LRRK2/SLC1A2/SORBS1/TNR	GO:CC	GO:0045121	13	13/285	0.045614	321/16201	0.0198136	0.00462296	0.0229788	0.0153144	0.00622789	0.0170107	65	89	136	96.6667	0
opcs	NFOL/MOL	downregulated	1	regulation of anatomical structure size	ARHGAP42/ASIC2/ATP1A2/CTNNA2/DCC/DISC1/DSCAM/EGFR/KCNMA1/KCNMB2/LRP1/LRRK2/MAP2/NRCAM/NTRK3/SEMA5A/SLC8A1/TENM1/TNR	GO:BP	GO:0090066	19	19/279	0.0681004	484/15446	0.031335	0.0013115	0.0192654	0.0160029	0.00721997	0.0100127	31	151	118	100	0
opcs	NFOL/MOL	downregulated	1	actin binding	CTNNA2/DIAPH2/EGFR/FERMT1/FMN2/KCNMA1/LRRK2/MARCKS/MTSS2/MYO16/NCALD/NEBL/OPHN1/SNTG1/SORBS1/SYNE1	GO:MF	GO:0003779	16	16/266	0.0601504	423/15824	0.0267315	0.00219973	0.0200514	0.0160304	0.00415288	0.0195686	139	62	123	108	0
opcs	NFOL/MOL	downregulated	1	positive regulation of growth	BASP1/DISC1/DSCAM/EGFR/FGFR1/LRP1/NTRK3/PLCB1/RIMS1/RIMS2/SEMA5A/ZFPM2	GO:BP	GO:0045927	12	12/279	0.0430108	238/15446	0.0154085	0.00133435	0.0194128	0.0161254	0.00676421	0.0153451	46	99	120	88.3333	0
opcs	NFOL/MOL	downregulated	1	Neurotransmitter release cycle	CASK/RIMS1/SLC1A1/SLC1A2/SNAP25	Pathway	R-HSA-112310	5	5/163	0.0306748	48/9563	0.00501935	0.00128193	0.0193843	0.0162336	0.00585109	0.0344005	72	21	119	70.6667	0
opcs	NFOL/MOL	downregulated	1	regulation of phospholipase C activity	EGFR/FGFR1/NTRK2/NTRK3/PDGFRA	GO:BP	GO:1900274	5	5/279	0.0179211	46/15446	0.00297812	0.00138789	0.0199976	0.0166111	0.00652126	0.00841996	56	165	122	114.333	0
opcs	NFOL/MOL	downregulated	1	neural retina development	ATP2B4/DSCAM/GPM6A/MEGF11/NTRK2/THRB	GO:BP	GO:0003407	6	6/279	0.0215054	68/15446	0.00440243	0.00141018	0.0201253	0.0167172	0.00391661	0.0268944	159	39	124	107.333	0
opcs	NFOL/MOL	downregulated	1	cellular response to amino acid stimulus	EGFR/FYN/NTRK2/PDGFC/PDGFRA/ZEB1	GO:BP	GO:0071230	6	6/279	0.0215054	68/15446	0.00440243	0.00141018	0.0201253	0.0167172	0.00682864	0.00852618	43	164	125	110.667	0
opcs	NFOL/MOL	downregulated	1	regulation of cell size	DCC/DISC1/DSCAM/KCNMA1/LRP1/MAP2/NRCAM/NTRK3/SEMA5A/TNR	GO:BP	GO:0008361	10	10/279	0.0358423	177/15446	0.0114593	0.00143511	0.0202295	0.0168038	0.0070435	0.0191088	34	65	126	75	0
opcs	NFOL/MOL	downregulated	1	L-glutamate import across plasma membrane	ATP1A2/SLC1A1/SLC1A2	GO:BP	GO:0098712	3	3/279	0.0107527	13/15446	0.000841642	0.00145798	0.0202295	0.0168038	0.00482843	0.00954939	107	157	127	130.333	0
opcs	NFOL/MOL	downregulated	1	startle response	CSMD1/CTNNA2/GRID2/NRXN1	GO:BP	GO:0001964	4	4/279	0.0143369	28/15446	0.00181277	0.00151558	0.0206333	0.0171391	0.00497811	0.0406593	97	11	128	78.6667	0
opcs	NFOL/MOL	downregulated	1	exocytic vesicle	DGKI/DISC1/LRRK2/MCTP1/PTPRN2/RAB3IP/SNAP25/SNAP91/TMEM163/TRIM9	GO:CC	GO:0070382	10	10/285	0.0350877	221/16201	0.0136411	0.00586754	0.0279328	0.0186161	0.00534503	0.0170107	82	91	149	107.333	0
opcs	NFOL/MOL	downregulated	1	DCC mediated attractive signaling	DCC/FYN/TRIO	Pathway	R-HSA-418885	3	3/163	0.0184049	14/9563	0.00146398	0.00154125	0.0224944	0.0188383	0.0042073	0.022689	137	51	133	107	0
opcs	NFOL/MOL	downregulated	1	Interaction between L1 and Ankyrins	NRCAM/SCN1A/SCN2A/SCN3A	Pathway	R-HSA-445095	4	4/163	0.0245399	30/9563	0.00313709	0.00157776	0.0224944	0.0188383	0.00390579	0.0181512	161	73	134	122.667	0
opcs	NFOL/MOL	downregulated	1	regulation of exocytosis	CACNA1D/CADPS/CASK/DGKI/LRRK2/NLGN1/RAPGEF4/RIMS1/RIMS2/STXBP5L/TRIM9	GO:BP	GO:0017157	11	11/279	0.0394265	213/15446	0.01379	0.00173599	0.0227194	0.018872	0.00666599	0.0233888	50	49	135	78	0
opcs	NFOL/MOL	downregulated	1	MicroRNAs in cancer	EGFR/MARCKS/MMP16/PDGFRA/PRKCA/TNR/ZEB1/ZFPM2	KEGG	hsa05206	8	8/123	0.0650407	159/7032	0.0226109	0.00654997	0.0269859	0.0188915	0.00395579	0.0395017	158	14	146	106	0
opcs	NFOL/MOL	downregulated	1	Prostate cancer	EGFR/FGFR1/PDGFC/PDGFRA/TCF7L2/ZEB1	KEGG	hsa05215	6	6/123	0.0487805	96/7032	0.0136519	0.00652434	0.0269859	0.0188915	0.00435252	0.0572847	130	5	147	94	0
opcs	NFOL/MOL	downregulated	1	cyclic nucleotide catabolic process	PDE4D/PDE7B/PDE8B	GO:BP	GO:0009214	3	3/279	0.0107527	14/15446	0.000906384	0.00183096	0.0232516	0.0193141	0.00469685	0.0187919	116	67	137	106.667	0
opcs	NFOL/MOL	downregulated	1	L-glutamate import	ATP1A2/SLC1A1/SLC1A2	GO:BP	GO:0051938	3	3/279	0.0107527	14/15446	0.000906384	0.00183096	0.0232516	0.0193141	0.00482843	0.0271468	106	37	138	93.6667	0
opcs	NFOL/MOL	downregulated	1	dicarboxylic acid transport	ATP1A2/GRM7/NTRK2/RIMS1/SLC1A1/SLC1A2/SNAP25	GO:BP	GO:0006835	7	7/279	0.0250896	97/15446	0.00627994	0.00187301	0.0236852	0.0196743	0.00644732	0.0267723	59	40	139	79.3333	0
opcs	NFOL/MOL	downregulated	1	establishment of epithelial cell polarity	FERMT1/FRMD4A/OPHN1/PARD3	GO:BP	GO:0090162	4	4/279	0.0143369	30/15446	0.00194225	0.00197195	0.0246248	0.0204547	0.0033212	0.00982489	176	153	140	156.333	0
opcs	NFOL/MOL	downregulated	1	cellular response to acid chemical	EGFR/FYN/NTRK2/PDGFC/PDGFRA/ZEB1	GO:BP	GO:0071229	6	6/279	0.0215054	73/15446	0.00472614	0.00203497	0.0250979	0.0208477	0.00686658	0.0103343	41	149	141	110.333	0
opcs	NFOL/MOL	downregulated	1	Signaling by Receptor Tyrosine Kinases	COL11A1/COL9A1/EGFR/FGFR1/FLRT2/FYN/GABRB1/GRIN2B/ITPR2/NRG3/NTRK2/NTRK3/PDGFC/PDGFRA/PRKCA/RPS6KA2/SHC3/TNS3	Pathway	R-HSA-9006934	18	18/163	0.110429	494/9563	0.0516574	0.00185112	0.0256585	0.0214881	0.00590749	0.0170382	71	88	142	100.333	0
opcs	NFOL/MOL	downregulated	1	Activation of kainate receptors upon glutamate binding	GRIK1/GRIK2/NCALD/PLCB1	Pathway	R-HSA-451326	4	4/163	0.0245399	32/9563	0.00334623	0.00201628	0.0257981	0.021605	0.00398278	0.0125882	154	120	143	139	0
opcs	NFOL/MOL	downregulated	1	Signaling by PTK6	EGFR/GPNMB/KHDRBS3/LRRK2/NRG3	Pathway	R-HSA-8848021	5	5/163	0.0306748	53/9563	0.00554219	0.00200659	0.0257981	0.021605	0.00497566	0.0286415	98	32	144	91.3333	0
opcs	NFOL/MOL	downregulated	1	Signaling by Non-Receptor Tyrosine Kinases	EGFR/GPNMB/KHDRBS3/LRRK2/NRG3	Pathway	R-HSA-9006927	5	5/163	0.0306748	53/9563	0.00554219	0.00200659	0.0257981	0.021605	0.00497566	0.0171849	99	87	145	110.333	0
opcs	NFOL/MOL	downregulated	1	extrinsic component of cytoplasmic side of plasma membrane	DTNA/FYN/GNAS/KCNIP1/SNAP25/TNK2	GO:CC	GO:0031234	6	6/285	0.0210526	97/16201	0.00598728	0.00730799	0.0329347	0.0219496	0.00405305	0.00442486	145	182	152	159.667	0
opcs	NFOL/MOL	downregulated	1	prepulse inhibition	CTNNA2/GRID2/NRXN1	GO:BP	GO:0060134	3	3/279	0.0107527	15/15446	0.000971125	0.00225831	0.0272458	0.0226318	0.00489098	0.0266932	104	41	148	97.6667	0
opcs	NFOL/MOL	downregulated	1	basement membrane	ATRNL1/CASK/COL9A1/CST3/NTNG1/SMOC1	GO:CC	GO:0005604	6	6/285	0.0210526	99/16201	0.00611073	0.00805063	0.0358041	0.023862	0.00339575	0.0182462	171	72	156	133	0
opcs	NFOL/MOL	downregulated	1	vocalization behavior	BRINP1/NLGN4X/NRXN1	GO:BP	GO:0071625	3	3/279	0.0107527	16/15446	0.00103587	0.0027426	0.0312531	0.0259605	0.00464351	0.0251356	118	46	150	104.667	0
opcs	NFOL/MOL	downregulated	1	Taste transduction	ASIC2/CACNA1A/PLCB1/SCN2A/SCN3A	KEGG	hsa04742	5	5/123	0.0406504	74/7032	0.0105233	0.00929684	0.037552	0.0262883	0.00268872	0.0597992	180	4	161	115	0
opcs	NFOL/MOL	downregulated	1	astrocyte differentiation	DAB1/EGFR/LRP1/NTRK3/SERPINE2/SOX6	GO:BP	GO:0048708	6	6/279	0.0215054	78/15446	0.00504985	0.00284927	0.0321025	0.0266661	0.00522017	0.0285202	87	33	151	90.3333	0
opcs	NFOL/MOL	downregulated	1	protein localization to cell periphery	ATP2B4/DPP10/DPP6/EGFR/GPC6/KCNIP4/LRP1/MAPK10/PID1/RAB31/SHISA6/SNAP25/SORBS1/TNIK	GO:BP	GO:1990778	14	14/279	0.0501792	332/15446	0.0214942	0.00293928	0.0329926	0.0274054	0.00475859	0.00782745	114	170	153	145.667	0
opcs	NFOL/MOL	downregulated	1	receptor clustering	GRIK2/LRRC7/NLGN1/NRXN1/SHISA6	GO:BP	GO:0043113	5	5/279	0.0179211	55/15446	0.00356079	0.00308787	0.0344028	0.0285769	0.00598407	0.031186	69	28	154	83.6667	0
opcs	NFOL/MOL	downregulated	1	Synaptic vesicle cycle	CACNA1A/RIMS1/SLC1A1/SLC1A2/SNAP25	KEGG	hsa04721	5	5/123	0.0406504	76/7032	0.0108077	0.0103729	0.0410926	0.0287669	0.00391166	0.0402063	160	12	166	112.667	0
opcs	NFOL/MOL	downregulated	1	ankyrin binding	CACNA1D/NRCAM/SLC8A1	GO:MF	GO:0030506	3	3/266	0.0112782	20/15824	0.0012639	0.00433254	0.0360285	0.0288036	0.00388465	0.018634	162	70	158	130	0
opcs	NFOL/MOL	downregulated	1	cardiac muscle tissue development	COL11A1/FGFR1/NEBL/PDGFRA/SGCD/SGCZ/SLC8A1/SORBS2/SOX6/ZFPM2	GO:BP	GO:0048738	10	10/279	0.0358423	197/15446	0.0127541	0.00314361	0.034894	0.0289849	0.0045505	0.0142601	124	108	155	129	0
opcs	NFOL/MOL	downregulated	1	maintenance of synapse structure	ADGRB3/ERC2/OPHN1	GO:BP	GO:0099558	3	3/279	0.0107527	17/15446	0.00110061	0.00328616	0.0359439	0.029857	0.00405166	0.0109586	146	139	157	147.333	0
opcs	NFOL/MOL	downregulated	1	positive regulation of GTPase activity	ADGRB3/ARHGAP10/ARHGAP31/ARHGAP42/ASAP1/CHN1/FAM13A/KALRN/LRRK2/MTSS2/NTRK3/OPHN1/PLCB1/RGS7/STXBP5L	GO:BP	GO:0043547	15	15/279	0.0537634	373/15446	0.0241486	0.00330781	0.0360491	0.0299444	0.00499619	0.0124176	96	123	159	126	0
opcs	NFOL/MOL	downregulated	1	developmental maturation	ABHD2/ADGRB3/BCAN/DISC1/FERMT1/FGFR1/IGSF21/LRRK2/NRCAM/NRXN1/SEZ6L/XYLT1	GO:BP	GO:0021700	12	12/279	0.0430108	267/15446	0.017286	0.00345647	0.0371292	0.0308416	0.00516905	0.0336019	90	23	160	91	0
opcs	NFOL/MOL	downregulated	1	cell-cell junction	ADGRL3/ATP1A2/CASK/CDH10/CTNNA2/FLRT2/FRMD4A/IGSF21/KAZN/PARD3/PDZD2/SCN1A/SCN2A/SLC8A1/SORBS1/TNK2	GO:CC	GO:0005911	16	16/285	0.0561404	480/16201	0.0296278	0.0111459	0.0470916	0.0313846	0.00397059	0.0179453	155	74	176	135	0
opcs	NFOL/MOL	downregulated	1	leading edge membrane	ARHGEF4/FERMT1/ITGA8/MTSS2/SHISA6/SHISA9/SLC1A2/SNTG1	GO:CC	GO:0031256	8	8/285	0.0280702	173/16201	0.0106784	0.0116167	0.0484746	0.0323063	0.00407396	0.0117277	144	132	179	151.667	0
opcs	NFOL/MOL	downregulated	1	EGFR tyrosine kinase inhibitor resistance	EGFR/PDGFC/PDGFRA/PRKCA/SHC3	KEGG	hsa01521	5	5/123	0.0406504	79/7032	0.0112344	0.0121426	0.0463218	0.0324276	0.00401096	0.0304993	148	29	174	117	0
opcs	NFOL/MOL	downregulated	1	clathrin binding	EPN2/LRP1/LRRK2/NCALD/SNAP91	GO:MF	GO:0030276	5	5/266	0.018797	66/15824	0.00417088	0.00501401	0.0408427	0.0326524	0.00421276	0.018634	136	69	165	123.333	0
opcs	NFOL/MOL	downregulated	1	Gastrin-CREB signalling pathway via PKC and MAPK	EGFR/PRKCA/RPS6KA2	Pathway	R-HSA-881907	3	3/163	0.0184049	18/9563	0.00188225	0.0032865	0.0390468	0.0327003	0.00401172	0.0123858	147	124	162	144.333	0
opcs	NFOL/MOL	downregulated	1	regulation of neuron death	CHL1/DCC/EPHB1/FYN/GPNMB/GRID2/GRIK2/GRIN2B/LRP1/LRRK2/MAP3K5/NTRK2/PTPRZ1	GO:BP	GO:1901214	13	13/279	0.046595	305/15446	0.0197462	0.00374451	0.0397954	0.0330563	0.00675572	0.010502	47	147	163	119	0
opcs	NFOL/MOL	downregulated	1	actin cytoskeleton	ASAP1/CASK/CTNNA2/FMN2/FYN/KALRN/KAT2B/LPP/MARCKS/MSRA/MTSS2/MYO16/NEBL/OPHN1/SORBS1/SORBS2	GO:CC	GO:0015629	16	16/285	0.0561404	485/16201	0.0299364	0.0122051	0.0499165	0.0332673	0.00376059	0.0179453	164	76	181	140.333	0
opcs	NFOL/MOL	downregulated	1	response to mechanical stimulus	ASIC2/ATP1A2/COL11A1/EGFR/ETV1/FYN/NRXN1/SCN1A/SERPINE2/SLC8A1	GO:BP	GO:0009612	10	10/279	0.0358423	203/15446	0.0131426	0.00389083	0.0404926	0.0336354	0.00614954	0.018688	67	68	164	99.6667	0
opcs	NFOL/MOL	downregulated	1	response to amino acid	EGFR/FYN/NTRK2/PDGFC/PDGFRA/SLC1A2/ZEB1	GO:BP	GO:0043200	7	7/279	0.0250896	111/15446	0.00718633	0.00400342	0.0415165	0.0344859	0.00699459	0.0155594	36	98	167	100.333	0
opcs	NFOL/MOL	downregulated	1	Axon guidance	DCC/EPHB1/FYN/LRRC4C/NTNG1/PARD3/PRKCA/SEMA5A	KEGG	hsa04360	8	8/123	0.0650407	180/7032	0.0255973	0.0133372	0.049954	0.0349703	0.00400378	0.0676233	151	1	182	111.333	0
opcs	NFOL/MOL	downregulated	1	cell growth	DCC/DISC1/DSCAM/EGFR/LRP1/MAP2/MEG3/NRCAM/NRG3/NTRK3/RIMS1/RIMS2/SEMA5A/SERPINE2/SORBS2/TMEM108/TNR	GO:BP	GO:0016049	17	17/279	0.0609319	458/15446	0.0296517	0.0041134	0.0424619	0.0352712	0.00674204	0.0352451	48	20	168	78.6667	0
opcs	NFOL/MOL	downregulated	1	cellular component maintenance	ADGRB3/ERC2/FYN/GRIN2B/OPHN1	GO:BP	GO:0043954	5	5/279	0.0179211	59/15446	0.00381976	0.00419209	0.0427336	0.0354969	0.0054532	0.0204873	79	60	169	102.667	0
opcs	NFOL/MOL	downregulated	1	positive regulation of protein localization to plasma membrane	ATP2B4/DPP10/EGFR/LRP1/SORBS1	GO:BP	GO:1903078	5	5/279	0.0179211	59/15446	0.00381976	0.00419209	0.0427336	0.0354969	0.00522195	0.00502883	85	181	170	145.333	0
opcs	NFOL/MOL	downregulated	1	cranial skeletal system development	CHST11/GNAS/MMP16/PDGFRA/PRRX1	GO:BP	GO:1904888	5	5/279	0.0179211	59/15446	0.00381976	0.00419209	0.0427336	0.0354969	0.00414434	0.00978431	140	154	171	155	0
opcs	NFOL/MOL	downregulated	1	neuroblast proliferation	DISC1/FGFR1/LRRK2/SOX5/TAFA1	GO:BP	GO:0007405	5	5/279	0.0179211	60/15446	0.0038845	0.00450706	0.0453278	0.0376517	0.00487489	0.039453	105	16	172	97.6667	0
opcs	NFOL/MOL	downregulated	1	cell aggregation	COL11A1/SOX5/SOX6	GO:BP	GO:0098743	3	3/279	0.0107527	19/15446	0.00123009	0.00455966	0.0457033	0.0379637	0.00320199	0.0236656	177	48	173	132.667	0
opcs	NFOL/MOL	downregulated	1	NCAM signaling for neurite out-growth	CACNA1D/CACNB4/COL9A1/FGFR1/FYN	Pathway	R-HSA-375165	5	5/163	0.0306748	62/9563	0.00648332	0.0040027	0.04645	0.0389002	0.00511826	0.0183064	93	71	175	113	0
opcs	NFOL/MOL	downregulated	1	cellular response to amyloid-beta	CACNA1A/FYN/GRM5/LRP1	GO:BP	GO:1904646	4	4/279	0.0143369	38/15446	0.00246018	0.00474474	0.0472425	0.0392422	0.0050477	0.0100577	95	150	177	140.667	0
opcs	NFOL/MOL	downregulated	1	ephrin receptor signaling pathway	CHN1/EPHB1/FYN/GRIN2B/KALRN/NTRK3	GO:BP	GO:0048013	6	6/279	0.0215054	87/15446	0.00563253	0.0048981	0.0481299	0.0399793	0.00549268	0.0149318	77	101	178	118.667	0
opcs	NFOL/MOL	downregulated	1	regulation of protein localization to cell periphery	ATP2B4/DPP10/EGFR/GPC6/LRP1/PID1/SORBS1	GO:BP	GO:1904375	7	7/279	0.0250896	116/15446	0.00751003	0.00509528	0.0499037	0.0414528	0.00514247	0.00574723	91	180	180	150.333	0
opcs	NFOL/MOL	downregulated	2	transmembrane transporter complex	ATP1A2/ATP1B2/CACNA1A/CACNA1D/CACNA2D3/CACNB4/DPP10/DPP6/GABRB1/GRIA2/GRIA3/GRIA4/GRID2/GRIK2/GRIN2B/KCND2/KCNIP1/KCNIP4/KCNMA1/KCNMB2/LRRC7/NLGN1/PDE4D/SCN1A/SCN2A/SCN3A/SHISA6/SHISA9/SNAP25/UNC80	GO:CC	GO:1902495	30	30/285	0.105263	314/16201	0.0193815	4.34921e-14	2.45006e-12	1.63286e-12	0.0120479	0.00798347	10	101	1	37.3333	0
opcs	NFOL/MOL	downregulated	2	transporter complex	ATP1A2/ATP1B2/CACNA1A/CACNA1D/CACNA2D3/CACNB4/DPP10/DPP6/GABRB1/GRIA2/GRIA3/GRIA4/GRID2/GRIK2/GRIN2B/KCND2/KCNIP1/KCNIP4/KCNMA1/KCNMB2/LRRC7/NLGN1/PDE4D/SCN1A/SCN2A/SCN3A/SHISA6/SHISA9/SNAP25/UNC80	GO:CC	GO:1990351	30	30/285	0.105263	322/16201	0.0198753	8.47364e-14	3.58011e-12	2.386e-12	0.0119586	0.0119752	11	95	2	36	0
opcs	NFOL/MOL	downregulated	2	Neuronal System	CACNA1A/CACNA2D3/CACNB4/CASK/DLGAP1/GABRB1/GRIA2/GRIA3/GRIA4/GRIK1/GRIK2/GRIN2B/GRM5/IL1RAP/KCND2/KCNMA1/KCNMB2/LRRTM4/NBEA/NCALD/NLGN1/NLGN4X/NRXN1/NTRK3/PLCB1/PRKCA/RIMS1/RPS6KA2/SLC1A1/SLC1A2/SNAP25/TSPAN7	Pathway	R-HSA-112316	32	32/163	0.196319	398/9563	0.0416187	1.17393e-13	5.85789e-11	4.90577e-11	0.00982198	0.0460263	55	28	3	28.6667	0
opcs	NFOL/MOL	downregulated	2	regulation of membrane potential	ASIC2/ATP1A2/ATP1B2/CACNA1A/CACNA1D/CACNB4/DGKI/FGF12/FGF14/GABRB1/GRIA3/GRID2/GRIK1/GRIK2/GRIN2B/GRM5/KCND2/KCNMA1/KCNMB2/LRRK2/NLGN1/NLGN4X/NRCAM/NRXN1/NTRK2/NTRK3/PID1/RIMS1/RIMS2/SCN1A/SCN2A/SCN3A/SLC8A1/TMEM108	GO:BP	GO:0042391	34	34/279	0.121864	425/15446	0.0275152	2.97872e-13	1.66768e-10	1.38527e-10	0.0101453	0.0165375	45	82	4	43.6667	0
opcs	NFOL/MOL	downregulated	2	multicellular organismal signaling	ATP1A2/ATP1B2/ATP2B4/CACNA1D/CACNA2D3/CACNB4/FGF12/FXYD6/GRIK2/ITPR2/KCND2/KCNIP1/KCNIP4/KCNMB2/NRCAM/NTRK2/NTRK3/PDE4D/SCN1A/SCN2A/SCN3A/SLC8A1/TNR	GO:BP	GO:0035637	23	23/279	0.0824373	199/15446	0.0128836	1.4663e-12	4.88279e-10	4.05592e-10	0.0115967	0.0227514	18	58	5	27	0
opcs	NFOL/MOL	downregulated	2	regulation of ion transmembrane transport	ASIC2/ATP1A2/ATP1B2/ATP2B4/CACNA1A/CACNA1D/CACNA2D3/CACNB4/DPP10/DPP6/FGF12/FGF14/FXYD6/FYN/GRIA2/GRIA3/GRIA4/GRIN2B/GRM5/GSG1L/HECW1/KCND2/KCNIP1/KCNIP4/KCNMA1/LRRC7/NLGN1/PDE4D/SCN1A/SCN2A/SCN3A/SHISA6/SHISA9/SLC8A1	GO:BP	GO:0034765	34	34/279	0.121864	459/15446	0.0297164	2.63536e-12	7.89817e-10	6.56065e-10	0.0116849	0.0136508	17	91	6	38	0
opcs	NFOL/MOL	downregulated	2	Glutamatergic synapse	CACNA1A/CACNA1D/DLGAP1/GNAS/GRIA2/GRIA3/GRIA4/GRIK1/GRIK2/GRIN2B/GRM5/GRM7/ITPR2/PLCB1/PRKCA/SLC1A1/SLC1A2	KEGG	hsa04724	17	17/123	0.138211	111/7032	0.015785	5.04429e-12	1.03912e-09	7.27439e-10	0.0112431	0.0707232	28	6	7	13.6667	1
opcs	NFOL/MOL	downregulated	2	glutamate receptor signaling pathway	FYN/GRIA2/GRIA3/GRIA4/GRID2/GRIK1/GRIK2/GRIN2B/GRM5/GRM7/GSG1L/LRRC7/NLGN1/PLCB1/SHISA6/SHISA9	GO:BP	GO:0007215	16	16/279	0.0573477	99/15446	0.00640943	2.46562e-11	6.15789e-09	5.11508e-09	0.0096563	0.0187043	59	71	8	46	0
opcs	NFOL/MOL	downregulated	2	cation channel activity	ASIC2/CACNA1A/CACNA1D/CACNA2D3/CACNB4/FAM155A/GPM6A/GRIA2/GRIA3/GRIA4/GRIK1/GRIK2/GRIN2B/ITPR2/KCND2/KCNIP1/KCNIP4/KCNMA1/KCNMB2/KCNT2/SCN1A/SCN2A/SCN3A/SLC24A3/SNAP25/UNC80	GO:MF	GO:0005261	26	26/266	0.0977444	315/15824	0.0199065	2.26448e-11	1.07337e-08	8.5812e-09	0.0111538	0.0196519	30	67	9	35.3333	0
opcs	NFOL/MOL	downregulated	2	glutamate receptor activity	GRIA2/GRIA3/GRIA4/GRID2/GRIK1/GRIK2/GRIN2B/GRM5/GRM7	GO:MF	GO:0008066	9	9/266	0.0338346	27/15824	0.00170627	3.36868e-10	3.19351e-08	2.55311e-08	0.0098555	0.0196519	54	68	10	44	0
opcs	NFOL/MOL	downregulated	2	gated channel activity	ASIC2/CACNA1A/CACNA1D/CACNA2D3/CACNB4/FAM155A/GABRB1/GRIA2/GRIA3/GRIA4/GRID2/GRIK1/GRIK2/GRIN2B/ITPR2/KCND2/KCNIP1/KCNIP4/KCNMA1/KCNMB2/KCNT2/SCN1A/SCN2A/SCN3A/SNAP25	GO:MF	GO:0022836	25	25/266	0.093985	323/15824	0.020412	2.21089e-10	3.19351e-08	2.55311e-08	0.0116961	0.0196519	15	69	11	31.6667	0
opcs	NFOL/MOL	downregulated	2	metal ion transmembrane transporter activity	ASIC2/ATP1A2/ATP1B2/ATP2B4/CACNA1A/CACNA1D/CACNA2D3/CACNB4/FAM155A/GPM6A/GRIK1/GRIK2/GRIN2B/ITPR2/KCND2/KCNIP1/KCNIP4/KCNMA1/KCNMB2/KCNT2/SCN1A/SCN2A/SCN3A/SLC1A1/SLC1A2/SLC24A3/SLC8A1/SNAP25	GO:MF	GO:0046873	28	28/266	0.105263	408/15824	0.0257836	2.82975e-10	3.19351e-08	2.55311e-08	0.011332	0.00986176	22	97	12	43.6667	0
opcs	NFOL/MOL	downregulated	2	receptor complex	ALK/CALCRL/EGFR/EPHB1/FGFR1/GABRB1/GRIA2/GRIA3/GRIA4/GRID2/GRIK2/GRIN2B/GRM7/ITGA8/ITPR2/KCTD16/LRP1/LRP1B/LRRC7/NLGN1/NTRK2/NTRK3/PDGFRA/PTPRN2/SHISA6/SHISA9	GO:CC	GO:0043235	26	26/285	0.0912281	388/16201	0.0239491	5.6157e-09	9.78939e-08	6.52423e-08	0.00715922	0.0228224	98	56	13	55.6667	0
opcs	NFOL/MOL	downregulated	2	ionotropic glutamate receptor complex	GRIA2/GRIA3/GRIA4/GRID2/GRIK2/GRIN2B/LRRC7/NLGN1/SHISA6/SHISA9	GO:CC	GO:0008328	10	10/285	0.0350877	49/16201	0.0030245	1.08761e-08	1.59832e-07	1.06521e-07	0.00998264	0.0122143	51	93	14	52.6667	0
opcs	NFOL/MOL	downregulated	2	neurotransmitter receptor complex	GRIA2/GRIA3/GRIA4/GRID2/GRIK2/GRIN2B/LRRC7/NLGN1/SHISA6/SHISA9	GO:CC	GO:0098878	10	10/285	0.0350877	51/16201	0.00314795	1.63945e-08	2.30889e-07	1.53878e-07	0.00999035	0.00798347	50	100	15	55	0
opcs	NFOL/MOL	downregulated	2	Transmission across Chemical Synapses	CACNA1A/CACNA2D3/CACNB4/CASK/GABRB1/GRIA2/GRIA3/GRIA4/GRIK1/GRIK2/GRIN2B/NBEA/NCALD/PLCB1/PRKCA/RIMS1/RPS6KA2/SLC1A1/SLC1A2/SNAP25/TSPAN7	Pathway	R-HSA-112315	21	21/163	0.128834	262/9563	0.0273973	3.14222e-09	5.22655e-07	4.37705e-07	0.0108103	0.0240163	34	52	16	34	0
opcs	NFOL/MOL	downregulated	2	Cardiac conduction	ATP1A2/ATP1B2/ATP2B4/FGF12/FGF14/FXYD6/ITPR2/KAT2B/KCND2/KCNIP1/KCNIP4/SCN1A/SCN2A/SCN3A/SLC8A1	Pathway	R-HSA-5576891	15	15/163	0.0920245	126/9563	0.0131758	3.12988e-09	5.22655e-07	4.37705e-07	0.0113061	0.0420579	24	31	17	24	0
opcs	NFOL/MOL	downregulated	2	dendritic spine	ASAP1/ASIC2/ATP1A2/DGKI/GPM6A/GRIA2/GRIA3/GRIA4/GRID2/KCND2/NLGN1/NTRK2/OPHN1/SLC1A1/SLC8A1/TANC2	GO:CC	GO:0043197	16	16/285	0.0561404	174/16201	0.0107401	7.57695e-08	1.0244e-06	6.82723e-07	0.00874664	0.0235031	76	54	19	49.6667	0
opcs	NFOL/MOL	downregulated	2	ionotropic glutamate receptor activity	GRIA2/GRIA3/GRIA4/GRID2/GRIK1/GRIK2/GRIN2B	GO:MF	GO:0004970	7	7/266	0.0263158	19/15824	0.00120071	1.48647e-08	8.80731e-07	7.04115e-07	0.0100526	0.015265	49	89	18	52	0
opcs	NFOL/MOL	downregulated	2	neuron spine	ASAP1/ASIC2/ATP1A2/DGKI/GPM6A/GRIA2/GRIA3/GRIA4/GRID2/KCND2/NLGN1/NTRK2/OPHN1/SLC1A1/SLC8A1/TANC2	GO:CC	GO:0044309	16	16/285	0.0561404	176/16201	0.0108635	8.88886e-08	1.15555e-06	7.70128e-07	0.00874103	0.0220511	77	59	20	52	0
opcs	NFOL/MOL	downregulated	2	Muscle contraction	ATP1A2/ATP1B2/ATP2B4/FGF12/FGF14/FXYD6/GUCY1A2/ITPR2/KAT2B/KCND2/KCNIP1/KCNIP4/SCN1A/SCN2A/SCN3A/SLC8A1/SORBS1	Pathway	R-HSA-397014	17	17/163	0.104294	190/9563	0.0198682	2.17588e-08	2.17153e-06	1.81858e-06	0.0105821	0.045655	36	29	21	28.6667	0
opcs	NFOL/MOL	downregulated	2	heart process	ATP1A2/ATP1B2/ATP2B4/CACNA1D/CACNA2D3/CACNB4/CELF2/FGF12/FXYD6/FYN/ITPR2/KCND2/KCNIP1/KCNIP4/PDE4D/SCN1A/SGCD/SGCZ/SLC1A1/SLC8A1/THRB	GO:BP	GO:0003015	21	21/279	0.0752688	274/15446	0.0177392	2.70668e-08	3.00442e-06	2.49564e-06	0.0112981	0.0391857	25	36	22	27.6667	0
opcs	NFOL/MOL	downregulated	2	Insulin secretion	ATP1A2/ATP1B2/CACNA1D/GNAS/KCNMA1/KCNMB2/PLCB1/PRKCA/RAPGEF4/RIMS2/SNAP25	KEGG	hsa04911	11	11/123	0.0894309	80/7032	0.0113766	1.12986e-07	9.09045e-06	6.36378e-06	0.010484	0.059876	37	15	23	25	0
opcs	NFOL/MOL	downregulated	2	regulation of blood circulation	ARHGAP42/ASIC2/ATP1A2/ATP1B2/ATP2B4/CACNA1D/CACNA2D3/CACNB4/CELF2/EGFR/FXYD6/ITPR2/KCND2/KCNIP1/KCNIP4/KCNMB2/PDE4D/SLC1A1/SLC8A1/THRB	GO:BP	GO:1903522	20	20/279	0.0716846	275/15446	0.017804	1.38584e-07	1.2471e-05	1.03591e-05	0.0116895	0.0158747	16	87	24	42.3333	0
opcs	NFOL/MOL	downregulated	2	regulation of sodium ion transport	ATP1A2/ATP1B2/ATP2B4/CNTN1/FGF12/FGF14/FXYD6/HECW1/NKAIN3/SERPINE2/SLC8A1	GO:BP	GO:0002028	11	11/279	0.0394265	85/15446	0.00550304	3.58196e-07	2.55598e-05	2.12314e-05	0.00884407	0.0157308	73	88	25	62	0
opcs	NFOL/MOL	downregulated	2	Long-term depression	CACNA1A/GNAS/GRIA2/GRIA3/GRID2/GUCY1A2/ITPR2/PLCB1/PRKCA	KEGG	hsa04730	9	9/123	0.0731707	58/7032	0.00824801	5.91348e-07	3.04544e-05	2.13197e-05	0.0113496	0.0675012	20	10	26	18.6667	0
opcs	NFOL/MOL	downregulated	2	Salivary secretion	ATP1A2/ATP1B2/ATP2B4/CST3/GNAS/GUCY1A2/ITPR2/KCNMA1/PLCB1/PRKCA	KEGG	hsa04970	10	10/123	0.0813008	78/7032	0.0110922	8.55995e-07	3.5267e-05	2.46887e-05	0.0113473	0.0532983	21	19	28	22.6667	0
opcs	NFOL/MOL	downregulated	2	regulation of transporter activity	ATP1A2/ATP1B2/CACNA1D/CACNB4/FGF12/FGF14/FXYD6/GRIA2/GRIA3/GRIA4/GRIN2B/GRM5/GSG1L/HECW1/LRRC7/NLGN1/PDE4D/SHISA6/SHISA9	GO:BP	GO:0032409	19	19/279	0.0681004	272/15446	0.0176097	5.33379e-07	3.40115e-05	2.82518e-05	0.0114403	0.0173685	19	78	27	41.3333	0
opcs	NFOL/MOL	downregulated	2	Dopaminergic synapse	CACNA1A/CACNA1D/GNAS/GRIA2/GRIA3/GRIA4/GRIN2B/ITPR2/MAPK10/PLCB1/PRKCA/SCN1A	KEGG	hsa04728	12	12/123	0.097561	130/7032	0.0184869	2.40958e-06	8.27288e-05	5.79144e-05	0.0127366	0.0678068	2	9	29	13.3333	1
opcs	NFOL/MOL	downregulated	2	Retrograde endocannabinoid signaling	CACNA1A/CACNA1D/GABRB1/GRIA2/GRIA3/GRIA4/GRM5/ITPR2/MAPK10/PLCB1/PRKCA/RIMS1	KEGG	hsa04723	12	12/123	0.097561	138/7032	0.0196246	4.52331e-06	0.000133115	9.31871e-05	0.0110926	0.0498024	31	25	30	28.6667	0
opcs	NFOL/MOL	downregulated	2	Spinocerebellar ataxia	CACNA1A/DAB1/FGF14/GRIA2/GRIA3/GRIN2B/ITPR2/MAP3K5/MAPK10/PLCB1/PRKCA/RORA	KEGG	hsa05017	12	12/123	0.097561	140/7032	0.019909	5.25734e-06	0.000135376	9.47704e-05	0.00923788	0.0518554	66	21	31	39.3333	0
opcs	NFOL/MOL	downregulated	2	sodium ion transport	ASIC2/ATP1A2/ATP1B2/ATP2B4/CNTN1/FGF12/FGF14/FXYD6/HECW1/NKAIN3/SCN1A/SCN2A/SCN3A/SERPINE2/SLC24A3/SLC8A1	GO:BP	GO:0006814	16	16/279	0.0573477	225/15446	0.0145669	3.39979e-06	0.00014556	0.00012091	0.00879765	0.0256843	74	50	32	52	0
opcs	NFOL/MOL	downregulated	2	Calcium signaling pathway	ATP2B4/CACNA1A/CACNA1D/EGFR/FGFR1/GNAS/GRM5/ITPR2/NTRK2/NTRK3/PDGFC/PDGFRA/PLCB1/PRKCA/SLC8A1	KEGG	hsa04020	15	15/123	0.121951	231/7032	0.0328498	1.05955e-05	0.000242519	0.000169776	0.0101113	0.0737356	47	5	33	28.3333	0
opcs	NFOL/MOL	downregulated	2	Gap junction	EGFR/GNAS/GRM5/GUCY1A2/ITPR2/PDGFC/PDGFRA/PLCB1/PRKCA	KEGG	hsa04540	9	9/123	0.0731707	85/7032	0.0120876	1.53798e-05	0.000316823	0.000221792	0.00914563	0.0809758	67	2	37	35.3333	0
opcs	NFOL/MOL	downregulated	2	second-messenger-mediated signaling	ADGRB3/ADGRG1/ADGRL3/ATP1A2/ATP2B4/CALCRL/EGFR/GNAS/GRIN2B/GRM5/GUCY1A2/ITPR2/LRRK2/MCTP1/NCALD/PDE4D/PDE7B/PRKCA/RAPGEF4/RIMS2/SGCD/SLC8A1	GO:BP	GO:0019932	22	22/279	0.078853	417/15446	0.0269973	7.31986e-06	0.000281251	0.000233623	0.00929076	0.0359256	64	40	34	46	0
opcs	NFOL/MOL	downregulated	2	Regulation of insulin secretion	CACNA1A/CACNA1D/GNAS/ITPR2/MARCKS/PLCB1/PRKCA/RAPGEF4/SNAP25	Pathway	R-HSA-422356	9	9/163	0.0552147	75/9563	0.00784273	4.66991e-06	0.000291286	0.000243941	0.012244	0.0210289	3	66	35	34.6667	0
opcs	NFOL/MOL	downregulated	2	sodium ion transmembrane transport	ASIC2/ATP1A2/ATP1B2/ATP2B4/FGF12/FGF14/FXYD6/HECW1/SCN1A/SCN2A/SCN3A/SLC24A3/SLC8A1	GO:BP	GO:0035725	13	13/279	0.046595	162/15446	0.0104882	7.76944e-06	0.000294747	0.000244833	0.00953981	0.0165375	60	81	36	59	0
opcs	NFOL/MOL	downregulated	2	Endocrine and other factor-regulated calcium reabsorption	ATP1A2/ATP1B2/ATP2B4/GNAS/PLCB1/PRKCA/SLC8A1	KEGG	hsa04961	7	7/123	0.0569106	49/7032	0.00696815	1.97133e-05	0.000369176	0.000258442	0.011941	0.0178094	12	77	38	42.3333	0
opcs	NFOL/MOL	downregulated	2	Neurotransmitter receptors and postsynaptic signal transmission	CASK/GABRB1/GRIA2/GRIA3/GRIA4/GRIK1/GRIK2/GRIN2B/NBEA/NCALD/PLCB1/PRKCA/RPS6KA2/TSPAN7	Pathway	R-HSA-112314	14	14/163	0.0858896	200/9563	0.0209139	7.60586e-06	0.000379532	0.000317845	0.0112527	0.0160108	27	84	39	50	0
opcs	NFOL/MOL	downregulated	2	Trafficking of GluR2-containing AMPA receptors	GRIA2/GRIA3/GRIA4/PRKCA/TSPAN7	Pathway	R-HSA-416993	5	5/163	0.0306748	17/9563	0.00177768	7.09438e-06	0.000379532	0.000317845	0.00974451	0.0171217	58	80	40	59.3333	0
opcs	NFOL/MOL	downregulated	2	Circadian entrainment	CACNA1D/GNAS/GRIA2/GRIA3/GRIA4/GRIN2B/GUCY1A2/PLCB1/PRKCA	KEGG	hsa04713	9	9/123	0.0731707	95/7032	0.0135097	3.79011e-05	0.000600587	0.000420442	0.012076	0.0791772	9	3	41	17.6667	1
opcs	NFOL/MOL	downregulated	2	Adrenergic signaling in cardiomyocytes	ATP1A2/ATP1B2/ATP2B4/CACNA1D/CACNA2D3/CACNB4/GNAS/PLCB1/PRKCA/RAPGEF4/SLC8A1	KEGG	hsa04261	11	11/123	0.0894309	145/7032	0.02062	4.18202e-05	0.000612035	0.000428456	0.0119121	0.0410294	13	32	42	29	0
opcs	NFOL/MOL	downregulated	2	Nicotine addiction	CACNA1A/GABRB1/GRIA2/GRIA3/GRIA4/GRIN2B	KEGG	hsa05033	6	6/123	0.0487805	39/7032	0.00554608	5.15545e-05	0.000648095	0.0004537	0.00825505	0.0507532	84	24	43	50.3333	0
opcs	NFOL/MOL	downregulated	2	amyloid-beta binding	CACNA1A/CST3/GRIA2/GRIA3/GRIA4/GRIN2B/LRP1/NLGN1	GO:MF	GO:0001540	8	8/266	0.0300752	77/15824	0.00486603	4.43209e-05	0.000913395	0.000730229	0.00872424	0.0312764	78	44	44	55.3333	0
opcs	NFOL/MOL	downregulated	2	neurotransmitter receptor activity	GABRB1/GRIA2/GRIA3/GRIA4/GRID2/GRIK1/GRIK2/GRIN2B/GRM5	GO:MF	GO:0030594	9	9/266	0.0338346	99/15824	0.00625632	4.33291e-05	0.000913395	0.000730229	0.00990236	0.0192659	53	70	45	56	0
opcs	NFOL/MOL	downregulated	2	regulation of NMDA receptor activity	GRIA2/GRIA3/GRIA4/GRIN2B/LRRC7/NLGN1	GO:BP	GO:2000310	6	6/279	0.0215054	34/15446	0.00220122	2.89283e-05	0.00094237	0.000782785	0.00932739	0.0125106	63	92	46	67	0
opcs	NFOL/MOL	downregulated	2	Long-term potentiation	GRIA2/GRIN2B/GRM5/ITPR2/PLCB1/PRKCA/RPS6KA2	KEGG	hsa04720	7	7/123	0.0569106	65/7032	0.00924346	0.000126762	0.00145072	0.00101558	0.00993787	0.0778517	52	4	47	34.3333	0
opcs	NFOL/MOL	downregulated	2	Pancreatic secretion	ATP1A2/ATP1B2/ATP2B4/GNAS/ITPR2/KCNMA1/PLCB1/PRKCA	KEGG	hsa04972	8	8/123	0.0650407	88/7032	0.0125142	0.000139174	0.00150894	0.00105633	0.0122185	0.0528492	4	20	48	24	0
opcs	NFOL/MOL	downregulated	2	Amphetamine addiction	CACNA1D/GNAS/GRIA2/GRIA3/GRIA4/GRIN2B/PRKCA	KEGG	hsa05031	7	7/123	0.0569106	67/7032	0.00952787	0.000153836	0.00158452	0.00110924	0.0113283	0.0510507	23	22	49	31.3333	0
opcs	NFOL/MOL	downregulated	2	Aldosterone synthesis and secretion	ATP1A2/ATP1B2/ATP2B4/CACNA1D/GNAS/ITPR2/PLCB1/PRKCA	KEGG	hsa04925	8	8/123	0.0650407	92/7032	0.013083	0.000190135	0.00186514	0.00130569	0.0131985	0.0275052	1	46	50	32.3333	0
opcs	NFOL/MOL	downregulated	2	cAMP signaling pathway	ATP1A2/ATP1B2/ATP2B4/CACNA1D/GNAS/GRIA2/GRIA3/GRIA4/GRIN2B/MAPK10/PDE4D/RAPGEF4	KEGG	hsa04024	12	12/123	0.097561	207/7032	0.0294369	0.000250472	0.00214988	0.00150503	0.0111812	0.0659676	29	13	52	31.3333	0
opcs	NFOL/MOL	downregulated	2	Vascular smooth muscle contraction	CACNA1D/CALCRL/GNAS/GUCY1A2/ITPR2/KCNMA1/KCNMB2/PLCB1/PRKCA	KEGG	hsa04270	9	9/123	0.0731707	121/7032	0.0172071	0.000248942	0.00214988	0.00150503	0.0103632	0.0410294	39	33	53	41.6667	0
opcs	NFOL/MOL	downregulated	2	T-tubule	ATP1A2/ATP2B4/CACNA1D/SCN1A/SCN2A/SLC8A1	GO:CC	GO:0030315	6	6/285	0.0210526	54/16201	0.00333313	0.00035742	0.00241616	0.00161027	0.0102422	0.047553	44	27	55	42	0
opcs	NFOL/MOL	downregulated	2	calcium ion import	ATP2B4/CACNA1A/CACNA1D/CASK/FAM155A/FYN/PLPP4/SLC8A1	GO:BP	GO:0070509	8	8/279	0.0286738	78/15446	0.00504985	8.04718e-05	0.00213428	0.00177285	0.00792932	0.0215523	87	62	51	66.6667	0
opcs	NFOL/MOL	downregulated	2	hormone secretion	CACNA1A/CACNA1D/CPE/EGFR/FGFR1/GNAS/ITPR2/KALRN/LRP1/PRKCA/PTPRN2/RAPGEF4/RIMS2/SNAP25/STXBP5L/TCF7L2	GO:BP	GO:0046879	16	16/279	0.0573477	294/15446	0.0190341	9.19302e-05	0.00235483	0.00195605	0.00906032	0.0330749	69	43	54	55.3333	0
opcs	NFOL/MOL	downregulated	2	Parathyroid hormone synthesis, secretion and action	EGFR/FGFR1/GNAS/ITPR2/MMP16/PDE4D/PLCB1/PRKCA	KEGG	hsa04928	8	8/123	0.0650407	104/7032	0.0147895	0.000441849	0.00337114	0.00235997	0.00924938	0.0181601	65	73	58	65.3333	0
opcs	NFOL/MOL	downregulated	2	hormone transport	CACNA1A/CACNA1D/CPE/EGFR/FGFR1/GNAS/ITPR2/KALRN/LRP1/PRKCA/PTPRN2/RAPGEF4/RIMS2/SNAP25/STXBP5L/TCF7L2	GO:BP	GO:0009914	16	16/279	0.0573477	302/15446	0.019552	0.000125578	0.00294029	0.00244237	0.00904577	0.037282	70	39	56	55	0
opcs	NFOL/MOL	downregulated	2	Integration of energy metabolism	CACNA1A/CACNA1D/GNAS/ITPR2/MARCKS/PLCB1/PRKCA/RAPGEF4/SNAP25	Pathway	R-HSA-163685	9	9/163	0.0552147	105/9563	0.0109798	7.22569e-05	0.00300468	0.00251632	0.0121444	0.0228275	6	55	57	39.3333	0
opcs	NFOL/MOL	downregulated	2	cGMP-PKG signaling pathway	ATP1A2/ATP1B2/ATP2B4/CACNA1D/GUCY1A2/ITPR2/KCNMA1/KCNMB2/PLCB1/SLC8A1	KEGG	hsa04022	10	10/123	0.0813008	162/7032	0.0230375	0.000510706	0.00375734	0.00263033	0.0112824	0.0672579	26	11	59	32	0
opcs	NFOL/MOL	downregulated	2	Serotonergic synapse	CACNA1A/CACNA1D/GABRB1/GNAS/ITPR2/KCND2/PLCB1/PRKCA	KEGG	hsa04726	8	8/123	0.0650407	108/7032	0.0153584	0.000569756	0.00404723	0.00283327	0.011021	0.0680983	32	8	60	33.3333	0
opcs	NFOL/MOL	downregulated	2	GnRH signaling pathway	CACNA1D/EGFR/GNAS/ITPR2/MAPK10/PLCB1/PRKCA	KEGG	hsa04912	7	7/123	0.0569106	87/7032	0.012372	0.000774714	0.0053197	0.00372406	0.0108395	0.0399173	33	35	62	43.3333	0
opcs	NFOL/MOL	downregulated	2	ion channel binding	DPP10/FGF12/FYN/ITPR2/LRRK2/PDE4D/RIMS1/RIMS2/SLC8A1	GO:MF	GO:0044325	9	9/266	0.0338346	131/15824	0.00827856	0.000371419	0.00475818	0.00380401	0.0075863	0.0184528	93	72	61	75.3333	0
opcs	NFOL/MOL	downregulated	2	Morphine addiction	CACNA1A/GABRB1/GNAS/PDE4D/PDE7B/PDE8B/PRKCA	KEGG	hsa05032	7	7/123	0.0569106	89/7032	0.0126564	0.000887594	0.00589821	0.00412905	0.00691014	0.0509142	100	23	66	63	0
opcs	NFOL/MOL	downregulated	2	Renin secretion	CACNA1D/GNAS/GUCY1A2/ITPR2/KCNMA1/PLCB1	KEGG	hsa04924	6	6/123	0.0487805	66/7032	0.00938567	0.000977375	0.00629185	0.00440462	0.00974734	0.0550903	57	18	67	47.3333	0
opcs	NFOL/MOL	downregulated	2	calcium ion transmembrane transport	ATP1A2/ATP2B4/CACNA1A/CACNA1D/CACNA2D3/CACNB4/FAM155A/FGF14/FYN/GPM6A/GRIN2B/ITPR2/PDE4D/SLC24A3/SLC8A1	GO:BP	GO:0070588	15	15/279	0.0537634	290/15446	0.0187751	0.000263785	0.00534165	0.00443707	0.011755	0.0161642	14	83	63	53.3333	0
opcs	NFOL/MOL	downregulated	2	Trafficking of AMPA receptors	GRIA2/GRIA3/GRIA4/PRKCA/TSPAN7	Pathway	R-HSA-399719	5	5/163	0.0306748	31/9563	0.00324166	0.000160602	0.0053427	0.00447432	0.0103373	0.0227642	42	57	64	54.3333	0
opcs	NFOL/MOL	downregulated	2	Glutamate binding, activation of AMPA receptors and synaptic plasticity	GRIA2/GRIA3/GRIA4/PRKCA/TSPAN7	Pathway	R-HSA-399721	5	5/163	0.0306748	31/9563	0.00324166	0.000160602	0.0053427	0.00447432	0.0103373	0.00982287	41	98	65	68	0
opcs	NFOL/MOL	downregulated	2	Thyroid hormone synthesis	ATP1A2/ATP1B2/GNAS/ITPR2/PLCB1/PRKCA	KEGG	hsa04918	6	6/123	0.0487805	67/7032	0.00952787	0.00105838	0.00659023	0.0046135	0.0121004	0.0387389	7	37	68	37.3333	0
opcs	NFOL/MOL	downregulated	2	Oxytocin signaling pathway	CACNA1D/CACNA2D3/CACNB4/EGFR/GNAS/GUCY1A2/ITPR2/PLCB1/PRKCA	KEGG	hsa04921	9	9/123	0.0731707	148/7032	0.0210466	0.00108771	0.00659023	0.0046135	0.0106441	0.03745	35	38	69	47.3333	0
opcs	NFOL/MOL	downregulated	2	Inflammatory mediator regulation of TRP channels	ASIC2/GNAS/IL1RAP/ITPR2/MAPK10/PLCB1/PRKCA	KEGG	hsa04750	7	7/123	0.0569106	93/7032	0.0132253	0.00115214	0.00659282	0.00461531	0.0090931	0.0212189	68	63	70	67	0
opcs	NFOL/MOL	downregulated	2	Dilated cardiomyopathy	CACNA1D/CACNA2D3/CACNB4/GNAS/ITGA8/SGCD/SLC8A1	KEGG	hsa05414	7	7/123	0.0569106	93/7032	0.0132253	0.00115214	0.00659282	0.00461531	0.00694382	0.0486048	99	26	71	65.3333	0
opcs	NFOL/MOL	downregulated	2	smooth muscle contraction	ARHGAP42/ATP1A2/ATP2B4/CALCRL/KCNMA1/PDE4D/SLC8A1/SULF2	GO:BP	GO:0006939	8	8/279	0.0286738	97/15446	0.00627994	0.000369324	0.00714105	0.00593175	0.00804164	0.0256311	86	51	72	69.6667	0
opcs	NFOL/MOL	downregulated	2	Gastric acid secretion	ATP1A2/ATP1B2/GNAS/ITPR2/PLCB1/PRKCA	KEGG	hsa04971	6	6/123	0.0487805	72/7032	0.0102389	0.00154353	0.00859373	0.00601605	0.0121004	0.0352328	8	42	73	41	0
opcs	NFOL/MOL	downregulated	2	Ion homeostasis	ATP1A2/ATP1B2/ATP2B4/FXYD6/ITPR2/SLC8A1	Pathway	R-HSA-5578775	6	6/163	0.0368098	56/9563	0.0058559	0.000358943	0.0099507	0.00833336	0.0121485	0.0403002	5	34	74	37.6667	0
opcs	NFOL/MOL	downregulated	2	Neuroactive ligand-receptor interaction	CALCRL/GABRB1/GRIA2/GRIA3/GRIA4/GRID2/GRIK1/GRIK2/GRIN2B/GRM5/GRM7/PARD3/THRB	KEGG	hsa04080	13	13/123	0.105691	304/7032	0.0432309	0.00241743	0.012769	0.00893893	0.00717158	0.0555895	97	16	78	63.6667	0
opcs	NFOL/MOL	downregulated	2	Unblocking of NMDA receptors, glutamate binding and activation	GRIA2/GRIA3/GRIA4/GRIN2B	Pathway	R-HSA-438066	4	4/163	0.0245399	22/9563	0.00230053	0.000468243	0.0116827	0.00978382	0.0101171	0.0105145	46	96	75	72.3333	0
opcs	NFOL/MOL	downregulated	2	Rap1 signaling pathway	EGFR/FGFR1/GNAS/GRIN2B/PARD3/PDGFC/PDGFRA/PLCB1/PRKCA/RAPGEF4	KEGG	hsa04015	10	10/123	0.0813008	202/7032	0.0287258	0.0027316	0.0140677	0.00984812	0.007849	0.0832249	89	1	81	57	0
opcs	NFOL/MOL	downregulated	2	Cardiac muscle contraction	ATP1A2/ATP1B2/CACNA1D/CACNA2D3/CACNB4/SLC8A1	KEGG	hsa04260	6	6/123	0.0487805	81/7032	0.0115188	0.0028226	0.0141819	0.00992803	0.00879352	0.0552035	75	17	82	58	0
opcs	NFOL/MOL	downregulated	2	Acetylcholine regulates insulin secretion	MARCKS/PLCB1/PRKCA	Pathway	R-HSA-399997	3	3/163	0.0184049	10/9563	0.0010457	0.000534258	0.0123954	0.0103807	0.00769422	0.0219282	92	60	76	76	0
opcs	NFOL/MOL	downregulated	2	G alpha (q) signalling events	DGKB/DGKG/DGKI/EGFR/GRM5/ITPR2/KALRN/PLCB1/PRKCA/RPS6KA2/TRIO	Pathway	R-HSA-416476	11	11/163	0.0674847	198/9563	0.0207048	0.000560864	0.0123954	0.0103807	0.0081185	0.0172703	85	79	77	80.3333	0
opcs	NFOL/MOL	downregulated	2	Platelet homeostasis	ATP2B4/GNAS/GUCY1A2/ITPR2/KCNMA1/KCNMB2/SLC8A1	Pathway	R-HSA-418346	7	7/163	0.0429448	86/9563	0.00899299	0.000638305	0.0132208	0.011072	0.0101015	0.0420579	48	30	79	52.3333	0
opcs	NFOL/MOL	downregulated	2	calcium ion homeostasis	ATP13A4/ATP1A2/ATP2B4/CACNA1A/CACNA1D/DISC1/FAM155A/FYN/GRIK2/GRIN2B/GRM5/ITPR2/LRP1/PDE4D/PDGFRA/SGCD/SLC24A3/SLC8A1	GO:BP	GO:0055074	18	18/279	0.0645161	429/15446	0.0277742	0.000828647	0.0137833	0.0114491	0.0103439	0.0215523	40	61	80	60.3333	0
opcs	NFOL/MOL	downregulated	2	Growth hormone synthesis, secretion and action	CACNA1D/GNAS/ITPR2/MAPK10/PLCB1/PRKCA/SHC3	KEGG	hsa04935	7	7/123	0.0569106	112/7032	0.0159272	0.00335422	0.0164517	0.011517	0.0103727	0.0178847	38	76	84	66	0
opcs	NFOL/MOL	downregulated	2	Activation of NMDA receptors and postsynaptic events	CASK/GRIA2/GRIA3/GRIA4/GRIN2B/NBEA/RPS6KA2	Pathway	R-HSA-442755	7	7/163	0.0429448	89/9563	0.0093067	0.000784399	0.0144969	0.0121406	0.00902104	0.0120165	71	94	83	82.6667	0
opcs	NFOL/MOL	downregulated	2	Cortisol synthesis and secretion	CACNA1D/GNAS/ITPR2/PDE8B/PLCB1	KEGG	hsa04927	5	5/123	0.0406504	61/7032	0.00867463	0.00410827	0.0196815	0.0137781	0.00934436	0.0272402	62	47	86	65	0
opcs	NFOL/MOL	downregulated	2	relaxation of muscle	ATP1A2/KCNMA1/PDE4D/SLC8A1	GO:BP	GO:0090075	4	4/279	0.0143369	26/15446	0.00168328	0.00113841	0.0172314	0.0143133	0.00858467	0.0211663	80	64	85	76.3333	0
opcs	NFOL/MOL	downregulated	2	Thyroid hormone signaling pathway	ATP1A2/ATP1B2/KAT2B/MED12L/PLCB1/PRKCA/THRB	KEGG	hsa04919	7	7/123	0.0569106	119/7032	0.0169226	0.00469187	0.0214784	0.0150359	0.00825953	0.028681	83	45	90	72.6667	0
opcs	NFOL/MOL	downregulated	2	cellular potassium ion homeostasis	ATP1A2/ATP1B2/KCNMA1	GO:BP	GO:0030007	3	3/279	0.0107527	13/15446	0.000841642	0.00145798	0.0202295	0.0168038	0.00788557	0.0179628	88	75	87	83.3333	0
opcs	NFOL/MOL	downregulated	2	negative regulation of cytosolic calcium ion concentration	ATP1A2/LRP1/SLC8A1	GO:BP	GO:0051481	3	3/279	0.0107527	13/15446	0.000841642	0.00145798	0.0202295	0.0168038	0.00718894	0.00923671	96	99	88	94.3333	0
opcs	NFOL/MOL	downregulated	2	cardiac muscle cell contraction	ATP1A2/CACNA1D/FGF12/PDE4D/SCN1A/SGCD	GO:BP	GO:0086003	6	6/279	0.0215054	69/15446	0.00446718	0.0015215	0.0206333	0.0171391	0.00901779	0.0158747	72	86	89	82.3333	0
opcs	NFOL/MOL	downregulated	2	platelet activation	DGKB/DGKG/DGKI/FYN/GNAS/ITPR2/PDGFRA/PRKCA/SERPINE2	GO:BP	GO:0030168	9	9/279	0.0322581	150/15446	0.00971125	0.00162647	0.0216702	0.0180005	0.0077358	0.0359256	91	41	91	74.3333	0
opcs	NFOL/MOL	downregulated	2	Carbohydrate digestion and absorption	ATP1A2/ATP1B2/CACNA1D/PLCB1	KEGG	hsa04973	4	4/123	0.0325203	42/7032	0.0059727	0.00597258	0.0267468	0.0187241	0.00947116	0.0264246	61	48	93	67.3333	0
opcs	NFOL/MOL	downregulated	2	Phosphatidylinositol signaling system	DGKB/DGKG/DGKI/ITPR2/PLCB1/PRKCA	KEGG	hsa04070	6	6/123	0.0487805	95/7032	0.0135097	0.00620335	0.0269859	0.0188915	0.0078484	0.0653051	90	14	94	66	0
opcs	NFOL/MOL	downregulated	2	Protein digestion and absorption	ATP1A2/ATP1B2/COL11A1/COL9A1/SLC1A1/SLC8A1	KEGG	hsa04974	6	6/123	0.0487805	96/7032	0.0136519	0.00652434	0.0269859	0.0188915	0.00668001	0.0263888	101	49	95	81.6667	0
opcs	NFOL/MOL	downregulated	2	vasoconstriction	ARHGAP42/ASIC2/ATP1A2/EGFR/KCNMB2/SLC8A1	GO:BP	GO:0042310	6	6/279	0.0215054	71/15446	0.00459666	0.0017641	0.022987	0.0190943	0.00742091	0.0661499	94	12	92	66	0
opcs	NFOL/MOL	downregulated	2	cell communication by electrical coupling	ATP1A2/ATP1B2/PDE4D/SLC8A1	GO:BP	GO:0010644	4	4/279	0.0143369	31/15446	0.00200699	0.00223232	0.0271962	0.0225907	0.00975323	0.0143702	56	90	96	80.6667	0
opcs	NFOL/MOL	downregulated	2	import into cell	ATP1A2/ATP1B2/ATP2B4/FAM155A/FYN/GSG1L/OPHN1/SLC1A1/SLC1A2/SLC8A1/SNAP25	GO:BP	GO:0098657	11	11/279	0.0394265	223/15446	0.0144374	0.00248603	0.0293332	0.0243657	0.00848236	0.0211663	81	65	97	81	0
opcs	NFOL/MOL	downregulated	2	regulation of hormone levels	CACNA1A/CACNA1D/CHST9/CPE/EGFR/FGFR1/GNAS/ITPR2/KALRN/LRP1/PDGFRA/PRKCA/PTPRN2/RAPGEF4/RIMS2/SNAP25/STXBP5L/TCF7L2	GO:BP	GO:0010817	18	18/279	0.0645161	474/15446	0.0306876	0.00250329	0.029421	0.0244387	0.00835954	0.0179628	82	74	98	84.6667	0
opcs	NFOL/MOL	downregulated	2	Ion transport by P-type ATPases	ATP13A4/ATP1A2/ATP1B2/ATP2B4/FXYD6	Pathway	R-HSA-936837	5	5/163	0.0306748	56/9563	0.0058559	0.00256388	0.0312043	0.0261325	0.00868367	0.0158825	79	85	99	87.6667	0
opcs	NFOL/MOL	downregulated	2	Cholinergic synapse	CACNA1A/CACNA1D/FYN/ITPR2/PLCB1/PRKCA	KEGG	hsa04725	6	6/123	0.0487805	107/7032	0.0152162	0.0108961	0.0423509	0.0296478	0.0103141	0.0694788	43	7	100	50	0
opcs	NFOL/MOL	downregulated	2	I band	ATP2B4/CACNA1D/KAT2B/NEBL/SCN1A/SLC8A1/SORBS2	GO:CC	GO:0031674	7	7/285	0.0245614	137/16201	0.00845627	0.0107183	0.045858	0.0305625	0.00725268	0.0237289	95	53	101	83	0
opcs	NFOL/MOL	downregulated	3	proteoglycan metabolic process	BCAN/CHST11/CHST9/COL11A1/CSGALNACT1/HS6ST3/SULF2/TCF7L2/UST/VCAN/XYLT1	GO:BP	GO:0006029	11	11/279	0.0394265	88/15446	0.00569727	5.12215e-07	3.33719e-05	2.77206e-05	0.0711852	0.0720233	12	7	1	6.66667	0
opcs	NFOL/MOL	downregulated	3	proteoglycan biosynthetic process	BCAN/CHST11/CHST9/CSGALNACT1/HS6ST3/TCF7L2/UST/VCAN/XYLT1	GO:BP	GO:0030166	9	9/279	0.0322581	63/15446	0.00407873	1.81402e-06	9.2146e-05	7.65415e-05	0.0754041	0.0665589	9	8	2	6.33333	0
opcs	NFOL/MOL	downregulated	3	Chondroitin sulfate/dermatan sulfate metabolism	BCAN/CHST11/CHST9/CSGALNACT1/GPC6/UST/VCAN/XYLT1	Pathway	R-HSA-1793185	8	8/163	0.0490798	50/9563	0.00522848	1.75273e-06	0.000145769	0.000122076	0.0859722	0.111205	1	5	3	3	1
opcs	NFOL/MOL	downregulated	3	Chondroitin sulfate biosynthesis	BCAN/CHST11/CHST9/CSGALNACT1/VCAN	Pathway	R-HSA-2022870	5	5/163	0.0306748	20/9563	0.00209139	1.70534e-05	0.000773603	0.000647865	0.072027	0.124225	11	3	4	6	0
opcs	NFOL/MOL	downregulated	3	Glycosaminoglycan metabolism	BCAN/CHST11/CHST9/CSGALNACT1/GPC6/HS6ST3/UST/VCAN/XYLT1	Pathway	R-HSA-1630316	9	9/163	0.0552147	122/9563	0.0127575	0.00022921	0.00714848	0.0059866	0.0804981	0.333646	4	1	5	3.33333	1
opcs	NFOL/MOL	downregulated	3	glycosaminoglycan biosynthetic process	BCAN/CHST11/CHST9/CSGALNACT1/GPC6/UST/VCAN/XYLT1	GO:BP	GO:0006024	8	8/279	0.0286738	106/15446	0.00686262	0.000670469	0.0115482	0.00959261	0.08145	0.0737825	2	6	6	4.66667	1
opcs	NFOL/MOL	downregulated	3	Dermatan sulfate biosynthesis	BCAN/UST/VCAN	Pathway	R-HSA-2022923	3	3/163	0.0184049	11/9563	0.00115027	0.000725434	0.0139228	0.0116598	0.0678987	0.114733	13	4	7	8	0
opcs	NFOL/MOL	downregulated	3	A tetrasaccharide linker sequence is required for GAG synthesis	BCAN/GPC6/VCAN/XYLT1	Pathway	R-HSA-1971475	4	4/163	0.0245399	26/9563	0.00271881	0.000907511	0.0153753	0.0128763	0.0808467	0.0429529	3	10	8	7	0
opcs	NFOL/MOL	downregulated	3	Heparan sulfate/heparin (HS-GAG) metabolism	BCAN/GPC6/HS6ST3/VCAN/XYLT1	Pathway	R-HSA-1638091	5	5/163	0.0306748	54/9563	0.00564676	0.00218138	0.0272127	0.0227896	0.0774452	0.141537	8	2	9	6.33333	0
opcs	NFOL/MOL	downregulated	3	mucopolysaccharide metabolic process	BCAN/CHST11/CHST9/CSGALNACT1/UST/VCAN/XYLT1	GO:BP	GO:1903510	7	7/279	0.0250896	109/15446	0.00705684	0.0036204	0.0386133	0.0320743	0.0734336	0.0425103	10	11	10	10.3333	0
opcs	NFOL/MOL	downregulated	3	Defective B4GALT7 causes EDS, progeroid type	BCAN/GPC6/VCAN	Pathway	R-HSA-3560783	3	3/163	0.0184049	20/9563	0.00209139	0.00447828	0.0485796	0.0406836	0.0779268	0.0407575	6	12	11	9.66667	0
opcs	NFOL/MOL	downregulated	3	Defective B3GAT3 causes JDSSDHD	BCAN/GPC6/VCAN	Pathway	R-HSA-3560801	3	3/163	0.0184049	20/9563	0.00209139	0.00447828	0.0485796	0.0406836	0.0779268	0.0570379	7	9	12	9.33333	0
opcs	NFOL/MOL	downregulated	3	Defective B3GALT6 causes EDSP2 and SEMDJL1	BCAN/GPC6/VCAN	Pathway	R-HSA-4420332	3	3/163	0.0184049	20/9563	0.00209139	0.00447828	0.0485796	0.0406836	0.0779855	0.0368913	5	13	13	10.3333	0
opcs	COP	upregulated	1	myelin sheath	CNP/CNTN2/DLG1/GSN/MAG/MBP/PLP1/PMP2/PRKCZ/SERINC5/SIRT2/STX4/TUBA1A/TUBB4A	GO:CC	GO:0043209	14	14/526	0.026616	46/16201	0.00283933	1.12448e-10	5.61114e-08	4.41505e-08	0.00649524	0.0189436	85	70	1	52	0
opcs	COP	upregulated	1	glutamatergic synapse	ABHD17B/ACAN/ACTB/ADAM23/ADRA1A/ARHGEF2/BCAN/CADPS/CTBP2/DGKB/DLG1/DNAJB1/DNM3/EPHB1/EPS8/ERBB4/FXYD6/FYN/GIPC1/GRID1/GRIK2/GRIP1/GSK3B/IL1RAPL1/LRRTM1/LRRTM2/MYO5A/OPHN1/PFN2/PLCB1/PRKAR1B/PRKCZ/PTPRO/PTPRS/STX4/TNR	GO:CC	GO:0098978	36	36/526	0.0684411	357/16201	0.0220357	1.70982e-09	4.266e-07	3.35665e-07	0.00913063	0.00819458	19	131	2	50.6667	0
opcs	COP	upregulated	1	neuron to neuron synapse	ABHD17B/ADD3/ARHGEF2/BACE1/BCAS1/DLG1/DNAJB1/DNM3/EPS8/ERBB4/FYN/GRIA2/GRID1/GRIK2/GRIK4/GRIP1/IGSF11/IGSF9B/IQSEC1/LRRTM2/MAGI2/MAP1B/MAP2/PDE4B/PKP4/PRKAR1B/PRKCZ/PTCH1/PTPRO/PTPRS/RTN4/SLC1A1/SRCIN1/STRN/SYT11/TMEM108	GO:CC	GO:0098984	36	36/526	0.0684411	366/16201	0.0225912	3.3436e-09	5.56152e-07	4.37601e-07	0.00900646	0.00409729	20	139	3	54	0
opcs	COP	upregulated	1	cell cortex	ACTB/ADD3/ARHGEF7/CAP1/CORO1C/CTBP2/DST/DSTN/EEF1A1/EPB41L2/EPS8/FSCN1/GIPC1/GNAI1/GSN/ITPR2/MARCKS/MICAL3/MYO9B/PARD3B/PARD6G/PHLDB1/PRKCZ/PTK2/RDX/RHOB/RND2/SEPTIN7/SHROOM4/STIMATE/TMOD1	GO:CC	GO:0005938	31	31/526	0.0589354	298/16201	0.0183939	1.14077e-08	1.42311e-06	1.11976e-06	0.00746166	0.0211355	55	59	4	39.3333	0
opcs	COP	upregulated	1	ensheathment of neurons	ABCA2/BCAS1/CLDN11/CNTN2/CTSC/DLG1/FA2H/GAL3ST1/MAG/MBP/MYO5A/MYRF/NFASC/PLP1/QKI/SERINC5/SIRT2/SOX10/TNFRSF21/UGT8/XK/ZNF488	GO:BP	GO:0007272	22	22/516	0.0426357	136/15446	0.00880487	7.95676e-10	1.73656e-06	1.55617e-06	0.00641046	0.0316288	89	29	5	41	0
opcs	COP	upregulated	1	axon ensheathment	ABCA2/BCAS1/CLDN11/CNTN2/CTSC/DLG1/FA2H/GAL3ST1/MAG/MBP/MYO5A/MYRF/NFASC/PLP1/QKI/SERINC5/SIRT2/SOX10/TNFRSF21/UGT8/XK/ZNF488	GO:BP	GO:0008366	22	22/516	0.0426357	136/15446	0.00880487	7.95676e-10	1.73656e-06	1.55617e-06	0.00641046	0.0450001	90	14	6	36.6667	0
opcs	COP	upregulated	1	regulation of cell morphogenesis	ARHGAP35/ARHGEF7/BAMBI/CALR/CNTN2/CORO1C/DLG1/DNM3/DPYSL2/DSCAM/EPS8/FMNL2/FYN/GRIP1/GSK3B/IL1RAPL1/LIMS2/MAG/MAP1B/MAP2/MYO9A/PTK2/PTPRO/PTPRS/RAP2A/RAPGEF2/RDX/RHOB/RND2/RTN4/SEMA4D/SEMA5A/SEMA5B/SEMA6D/SEPTIN7/SH3D19/SRCIN1/STRIP2/TNR/TRAK2/TUBB2B/UST/XK/ZEB2	GO:BP	GO:0022604	44	44/516	0.0852713	481/15446	0.0311407	1.36e-09	1.83872e-06	1.64772e-06	0.0100673	0.0204864	7	67	7	27	0
opcs	COP	upregulated	1	negative regulation of nervous system development	APPL2/ARHGEF2/BRINP1/CALR/CNTN2/CTSC/DENND5A/DIXDC1/DNM3/ERBB4/GSK3B/HOOK3/LRIG2/MAG/MAP2/NKX2-2/PTK2/PTPRO/PTPRS/RAPGEF2/RTN4/SEMA4D/SEMA5A/SEMA5B/SEMA6D/SIRT2/SOX10/SOX2/SOX8/TNFRSF21/TNR/TRAK2/ZNF365	GO:BP	GO:0051961	33	33/516	0.0639535	299/15446	0.0193578	1.68497e-09	1.83872e-06	1.64772e-06	0.00982201	0.00976648	11	125	8	48	0
opcs	COP	upregulated	1	establishment or maintenance of cell polarity	ACTB/AMOTL2/ARHGAP35/ARHGEF2/CAP1/CRB1/CYTH1/DLG1/DST/EPHB1/FRMD4A/FRMD4B/FSCN1/GSK3B/GSN/MAP1B/MAP2/MYO9A/OPHN1/PARD3B/PARD6G/PRKCZ/PTK2/RHOB/RICTOR/RND2/UST	GO:BP	GO:0007163	27	27/516	0.0523256	215/15446	0.0139195	3.24989e-09	2.18244e-06	1.95574e-06	0.00801286	0.0159052	36	82	9	42.3333	0
opcs	COP	upregulated	1	negative regulation of neurogenesis	APPL2/ARHGEF2/BRINP1/CALR/CNTN2/DENND5A/DIXDC1/DNM3/ERBB4/GSK3B/HOOK3/LRIG2/MAG/MAP2/NKX2-2/PTK2/PTPRO/PTPRS/RAPGEF2/RTN4/SEMA4D/SEMA5A/SEMA5B/SEMA6D/SIRT2/SOX10/SOX2/SOX8/TNR/TRAK2/ZNF365	GO:BP	GO:0050768	31	31/516	0.0600775	276/15446	0.0178687	3.47726e-09	2.18244e-06	1.95574e-06	0.00995928	0.0158782	8	83	10	33.6667	0
opcs	COP	upregulated	1	postsynaptic density	ABHD17B/ADD3/ARHGEF2/BCAS1/DLG1/DNAJB1/DNM3/EPS8/ERBB4/FYN/GRIA2/GRID1/GRIK2/GRIP1/IGSF11/IGSF9B/IQSEC1/LRRTM2/MAGI2/MAP1B/MAP2/PDE4B/PKP4/PRKCZ/PTCH1/PTPRO/PTPRS/RTN4/SRCIN1/STRN/SYT11/TMEM108	GO:CC	GO:0014069	32	32/526	0.0608365	335/16201	0.0206777	5.07778e-08	4.22302e-06	3.32283e-06	0.00916761	0.0209401	18	62	13	31	0
opcs	COP	upregulated	1	negative regulation of cell development	APPL2/ARHGEF2/BRINP1/CALR/CNTN2/CORO1C/DENND5A/DIXDC1/DNM3/ERBB4/FBN1/GSK3B/HOOK3/LRIG2/MAG/MAP2/NKX2-2/PTK2/PTPRO/PTPRS/RAPGEF2/RTN4/SEMA4D/SEMA5A/SEMA5B/SEMA6D/SIRT2/SOX10/SOX2/SOX8/TNR/TRAK2/ZNF365	GO:BP	GO:0010721	33	33/516	0.0639535	317/15446	0.0205231	7.37915e-09	3.95313e-06	3.54249e-06	0.00980231	0.0178707	12	73	11	32	0
opcs	COP	upregulated	1	regulation of cell morphogenesis involved in differentiation	ARHGAP35/ARHGEF7/CALR/CNTN2/CORO1C/DNM3/DPYSL2/DSCAM/GSK3B/IL1RAPL1/LIMS2/MAG/MAP1B/MAP2/PTK2/PTPRO/PTPRS/RAP2A/RAPGEF2/RND2/RTN4/SEMA4D/SEMA5A/SEMA5B/SEMA6D/SRCIN1/TNR/TRAK2/TUBB2B/UST/XK/ZEB2	GO:BP	GO:0010769	32	32/516	0.0620155	302/15446	0.019552	8.15078e-09	3.95313e-06	3.54249e-06	0.00926925	0.0123367	17	108	12	45.6667	0
opcs	COP	upregulated	1	synapse organization	ABHD17B/ACTB/ACTG1/BCAN/CNTN2/CTBP2/DGKB/DLG1/DNER/DNM3/DSCAM/EPHB1/ERBB4/FYN/IGSF9B/IL1RAPL1/LRRTM1/LRRTM2/MAGI2/MAP1B/MYO5A/NFASC/OPHN1/PDZRN3/PFN2/PPFIBP1/PPFIBP2/PTK2/PTPRO/PTPRS/SEMA4D/SRCIN1/THBS2/TMEM108/TNR/TUBA1A/WASF1/ZNF365/ZNF804A	GO:BP	GO:0050808	39	39/516	0.0755814	425/15446	0.0275152	1.1208e-08	4.89227e-06	4.38408e-06	0.00899314	0.0314336	22	30	14	22	1
opcs	COP	upregulated	1	apical junction complex	ACTB/ACTG1/AMOTL2/ARHGEF2/CLDN11/CYTH1/DLG1/FRMD4A/FRMD4B/FRMD6/MAGI2/PARD3B/PARD6G/PRKCZ/RAPGEF2/SHROOM4/STRN/TJAP1	GO:CC	GO:0043296	18	18/526	0.0342205	138/16201	0.00851799	5.258e-07	3.27968e-05	2.58057e-05	0.00643238	0.0124275	87	107	15	69.6667	0
opcs	COP	upregulated	1	small GTPase mediated signal transduction	ADRA1A/ARHGAP1/ARHGAP31/ARHGAP35/ARHGAP5/ARHGEF2/ARHGEF26/ARHGEF7/CYTH1/DENND4A/DOCK4/DOCK6/EPS8/FLCN/GNB1/GPR17/IQSEC1/KANK2/MAP4K4/MCF2L/MYO9A/MYO9B/NCKAP1/OPHN1/PLD1/RAB33A/RAP2A/RAPGEF1/RAPGEF2/RASGEF1B/RASGEF1C/RDX/RHOB/RIN2/RND2/RRAS2/SIPA1L2/SRGAP1/TIMP2/TRIO/WASF1	GO:BP	GO:0007264	41	41/516	0.0794574	500/15446	0.0323708	1.10233e-07	3.4785e-05	3.11716e-05	0.00703173	0.0190592	69	69	16	51.3333	0
opcs	COP	upregulated	1	cell junction assembly	ACTB/ACTG1/ARHGEF7/CLDN11/COL16A1/CORO1C/DLG1/DNER/DNM3/DSCAM/DST/EPHB1/ERBB4/FLCN/FSCN1/IL1RAPL1/LIMS2/LRRTM1/LRRTM2/MAGI2/MAP1B/MAP4K4/MYO9A/NFASC/OPHN1/PARD6G/PKP4/PTK2/PTPRJ/PTPRO/PTPRS/RAPGEF1/RAPGEF2/SEMA4D/STRN/THBS2/UGT8	GO:BP	GO:0034329	37	37/516	0.0717054	426/15446	0.02758	1.11567e-07	3.4785e-05	3.11716e-05	0.00929546	0.0240034	16	46	17	26.3333	1
opcs	COP	upregulated	1	focal adhesion	ACTB/ACTG1/ARHGAP31/ARHGEF2/ARHGEF7/BCAR1/CALR/CAP1/CAT/CORO1C/DIXDC1/DST/EHD3/EPB41L2/GSN/HSP90B1/HSPA5/LIMA1/LIMS2/MAP4K4/MARCKS/MPZL1/NCKAP1/NFASC/PPFIBP1/PTK2/RDX/RHOB/RRAS2/SCARB2/SHROOM4/TNS2/TNS3/WASF1	GO:CC	GO:0005925	34	34/526	0.0646388	414/16201	0.025554	7.15148e-07	3.9651e-05	3.11988e-05	0.00699136	0.0216125	70	53	18	47	0
opcs	COP	upregulated	1	ameboidal-type cell migration	AMOTL2/APPL2/ARHGEF7/BCAR1/BMPER/CALR/CAP1/CORO1C/EMC10/ERBB4/GIPC1/GPC3/HDAC9/IQSEC1/JCAD/KANK2/MAP4K4/NFE2L2/PFN2/PIK3R3/PRKCE/PTK2/RFFL/RHOB/RIN2/RTN4/SCARB1/SEMA4D/SEMA5A/SEMA5B/SEMA6D/SOX10/SOX8/ZEB2	GO:BP	GO:0001667	34	34/516	0.0658915	381/15446	0.0246666	1.95476e-07	4.73143e-05	4.23995e-05	0.00800116	0.034033	38	23	19	26.6667	0
opcs	COP	upregulated	1	regulation of cellular component size	ADD3/ARHGAP35/BIN1/CNTN2/CYFIP2/DLG1/DPYSL2/DSCAM/DSTN/EPS8/GSK3B/GSN/LIMA1/MAG/MAP1B/MAP2/NCKAP1/P2RX7/PFN2/PRKCE/PTPRS/RDX/RICTOR/RND2/RTN4/SEMA4D/SEMA5A/SEMA5B/SEMA6D/TMOD1/TNR/WASF1/XK	GO:BP	GO:0032535	33	33/516	0.0639535	364/15446	0.023566	2.0595e-07	4.73143e-05	4.23995e-05	0.0121507	0.0146264	1	92	20	37.6667	0
opcs	COP	upregulated	1	oligodendrocyte differentiation	ABCA2/CNP/CNTN2/FA2H/GPR17/GSN/MAG/MYRF/NKX2-2/PLP1/SOX10/SOX6/SOX8/TNFRSF21/ZNF365/ZNF488	GO:BP	GO:0048709	16	16/516	0.0310078	100/15446	0.00647417	1.92571e-07	4.73143e-05	4.23995e-05	0.00567814	0.0318845	115	27	21	54.3333	0
opcs	COP	upregulated	1	growth cone	APBB2/ATCAY/DSCAM/EPS8/FSCN1/KIF21B/LRIG2/LRRTM1/MAP1B/MAP2/MYO5A/MYO9A/PTCH1/PTPRO/PTPRS/SIRT2/SLC2A13/TIMP2/TRAK2/ZNF804A	GO:CC	GO:0030426	20	20/526	0.0380228	181/16201	0.0111721	1.81656e-06	8.04533e-05	6.33036e-05	0.00812832	0.0206074	34	66	23	41	0
opcs	COP	upregulated	1	distal axon	ACTB/ACTG1/APBB2/ATCAY/DSCAM/EPS8/FSCN1/GRIK2/KIF21B/LRIG2/LRRTM1/MAP1B/MAP2/MICAL1/MYO5A/MYO9A/OPHN1/PTCH1/PTPRO/PTPRS/SIRT2/SLC1A1/SLC2A13/SYT11/TIMP2/TRAK2/ZNF804A	GO:CC	GO:0150034	27	27/526	0.0513308	301/16201	0.0185791	1.93475e-06	8.04533e-05	6.33036e-05	0.0084995	0.00704515	27	134	24	61.6667	0
opcs	COP	upregulated	1	Schaffer collateral - CA1 synapse	ACTB/ACTG1/DGKB/FYN/GIPC1/LRRTM2/PFN2/PRKAR1B/PRKCZ/PTPRS/SYT11/TNR/TUBB2B	GO:CC	GO:0098685	13	13/526	0.0247148	82/16201	0.00506142	2.20703e-06	8.4716e-05	6.66577e-05	0.00787618	0.00327783	43	140	25	69.3333	0
opcs	COP	upregulated	1	actin filament organization	ACTG1/ADD3/ARHGAP35/ARHGEF2/BCAR1/BIN1/CAP1/CORO1C/CYFIP2/DLG1/DSTN/EPS8/FSCN1/GSN/HSP90B1/INPPL1/LIMA1/MARCKS/MARCKSL1/MICAL1/MICAL3/MYO5A/NCKAP1/PFN2/PRKCE/RDX/RHOB/RICTOR/RND2/SEMA5A/SHROOM4/TF/TMOD1/WASF1/WIPF1	GO:BP	GO:0007015	35	35/516	0.0678295	409/15446	0.0264793	3.53749e-07	7.72057e-05	6.91858e-05	0.0097286	0.032012	13	26	22	20.3333	1
opcs	COP	upregulated	1	site of polarized growth	APBB2/ATCAY/DSCAM/EPS8/FSCN1/KIF21B/LRIG2/LRRTM1/MAP1B/MAP2/MYO5A/MYO9A/PTCH1/PTPRO/PTPRS/SIRT2/SLC2A13/TIMP2/TRAK2/ZNF804A	GO:CC	GO:0030427	20	20/526	0.0380228	188/16201	0.0116042	3.27839e-06	0.000116851	9.19428e-05	0.00813056	0.0100465	33	123	26	60.6667	0
opcs	COP	upregulated	1	actin binding	ADD3/BIN1/CAP1/CORO1C/DIXDC1/DST/DSTN/EEF2/EPB41L1/EPB41L2/EPS8/FMNL2/FSCN1/GIPC1/GSN/INPPL1/KLHL5/LIMA1/MAP1B/MARCKS/MARCKSL1/MICAL1/MICAL3/MYO5A/MYO9A/MYO9B/OPHN1/PFN2/PHACTR3/PRKCE/PTK2/RDX/SHROOM4/TMOD1/WASF1/WIPF1	GO:MF	GO:0003779	36	36/522	0.0689655	423/15824	0.0267315	2.04102e-07	0.000143076	0.000131485	0.00747944	0.0234343	54	47	27	42.6667	0
opcs	COP	upregulated	1	regulation of anatomical structure size	ADD3/ADRA1A/ARHGAP35/BIN1/CNTN2/CYFIP2/DLG1/DOCK4/DPYSL2/DSCAM/DSTN/EPS8/GSK3B/GSN/HMGCR/LIMA1/MAG/MAP1B/MAP2/NCKAP1/P2RX7/PFN2/PRKCE/PTPRS/RAP1GDS1/RDX/RICTOR/RND2/RTN4/SEMA4D/SEMA5A/SEMA5B/SEMA6D/TMOD1/TNR/WASF1/XK	GO:BP	GO:0090066	37	37/516	0.0717054	484/15446	0.031335	2.51432e-06	0.000439	0.000393399	0.0113463	0.0109762	2	120	28	50	0
opcs	COP	upregulated	1	endosome membrane	ABCA2/ABHD17B/APPL2/ARHGAP1/ATP6V0A2/BACE1/CORO1C/EHD3/EPHB1/GPNMB/LAMP1/MVB12B/OSBPL9/PLD1/RAB7A/RAP2A/RFFL/RHOB/RNF13/RNF144A/SCARB2/SLC1A1/SNX1/SNX18/SPNS2/SUN2/SYT11/TF/TMEM108/TMEM163/TMEM59/TPCN2/TSPAN15/VPS37B	GO:CC	GO:0010008	34	34/526	0.0646388	481/16201	0.0296895	1.88154e-05	0.000586804	0.000461719	0.00448143	0.0209401	137	61	30	76	0
opcs	COP	upregulated	1	ruffle	APPL2/ARHGEF2/ARHGEF26/ARHGEF7/BCAR1/CORO1C/EEF1A1/EPS8/FRMD4B/FSCN1/GSN/JCAD/LIMA1/MYO5A/NCKAP1/PTPRJ/RDX/WIPF1	GO:CC	GO:0001726	18	18/526	0.0342205	178/16201	0.010987	2.02662e-05	0.000594873	0.000468068	0.00741688	0.0438297	56	15	31	34	0
opcs	COP	upregulated	1	protein depolymerization	ADD3/ARHGEF2/CAMSAP2/DSTN/EPS8/GSN/LIMA1/MAP1B/MAP6D1/MICAL1/MICAL3/NCKAP5/RDX/SEMA5A/TMOD1	GO:BP	GO:0051261	15	15/516	0.0290698	110/15446	0.00712158	3.72351e-06	0.000560453	0.000502235	0.00764504	0.0309098	49	31	29	36.3333	0
opcs	COP	upregulated	1	substantia nigra development	ACTB/CNP/DYNLL1/GNB4/HSPA5/MBP/PADI2/PLP1/SIRT2	GO:BP	GO:0021762	9	9/516	0.0174419	41/15446	0.00265441	6.52065e-06	0.00091815	0.000822776	0.00588249	0.0274857	107	35	32	58	0
opcs	COP	upregulated	1	cell leading edge	ACTB/APBB2/APPL2/ARHGAP31/ARHGEF2/ARHGEF26/ARHGEF7/BCAR1/CORO1C/DST/EEF1A1/EPS8/FRMD4B/FSCN1/GSN/INPPL1/JCAD/LIMA1/MYO5A/NCKAP1/PRKCZ/PTK2/PTPRJ/PTPRO/RDX/SNX1/SRCIN1/STX4/WASF1/WIPF1	GO:CC	GO:0031252	30	30/526	0.0570342	417/16201	0.0257392	4.20632e-05	0.00108012	0.000849875	0.00856044	0.0130773	26	98	34	52.6667	0
opcs	COP	upregulated	1	negative regulation of cell projection organization	DENND5A/DNM3/FYN/LRIG2/MAG/MAP2/PFN2/PTK2/PTPRO/PTPRS/RAPGEF2/RTN4/SEMA4D/SEMA5A/SEMA5B/SEMA6D/TNR/TRAK2/ZNF365	GO:BP	GO:0031345	19	19/516	0.0368217	178/15446	0.011524	8.15648e-06	0.00107888	0.000966809	0.00987198	0.0125082	10	105	33	49.3333	0
opcs	COP	upregulated	1	regulation of extent of cell growth	DPYSL2/DSCAM/GSK3B/MAG/MAP1B/MAP2/PTPRS/RND2/RTN4/SEMA4D/SEMA5A/SEMA5B/SEMA6D/TNR	GO:BP	GO:0061387	14	14/516	0.0271318	108/15446	0.0069921	1.41703e-05	0.00154633	0.0013857	0.0102992	0.009696	6	126	35	55.6667	0
opcs	COP	upregulated	1	regulation of protein depolymerization	ADD3/ARHGEF2/CAMSAP2/DSTN/EPS8/GSN/LIMA1/MAP1B/MAP6D1/RDX/SEMA5A/TMOD1	GO:BP	GO:1901879	12	12/516	0.0232558	84/15446	0.0054383	2.15213e-05	0.00229123	0.00205323	0.0079786	0.0122919	39	109	36	61.3333	0
opcs	COP	upregulated	1	actin cytoskeleton	ACTB/ACTG1/ARHGAP35/ARHGEF2/BCAR1/BIN1/C10orf90/CAP1/CORO1C/DSTN/EEF1A1/EPB41L2/FSCN1/FYN/GSN/LIMA1/MARCKS/MICAL1/MYO5A/MYO9A/MYO9B/NCKAP1/OPHN1/PRKCZ/PTK2/RDX/SEPTIN7/SHROOM4/SRCIN1/TMOD1/WASF1/WIPF1	GO:CC	GO:0015629	32	32/526	0.0608365	485/16201	0.0299364	0.000121912	0.00276518	0.00217575	0.00822366	0.0207654	32	64	37	44.3333	0
opcs	COP	upregulated	1	developmental growth involved in morphogenesis	CYFIP2/DPYSL2/DSCAM/GSK3B/MAG/MAGI2/MAP1B/MAP2/NKD1/PRKCZ/PTPRS/RND2/RTN4/SEMA4D/SEMA5A/SEMA5B/SEMA6D/TMEM108/TNR/WASF1/ZEB2	GO:BP	GO:0060560	21	21/516	0.0406977	228/15446	0.0147611	2.70151e-05	0.00280764	0.00251599	0.0107707	0.0116539	3	115	38	52	0
opcs	COP	upregulated	1	dendritic spine	ABHD17B/DNAJB1/DNM3/GIPC1/GRIA2/GRIA3/MAP1B/OPHN1/PDE4B/PTK2/PTPRO/SLC1A1/STRN/STX4/SYT11/ZNF804A	GO:CC	GO:0043197	16	16/526	0.0304183	174/16201	0.0107401	0.000178329	0.00370775	0.00291739	0.00797395	0.019616	40	68	40	49.3333	0
opcs	COP	upregulated	1	neural crest cell migration	CORO1C/ERBB4/SEMA4D/SEMA5A/SEMA5B/SEMA6D/SOX10/SOX8/ZEB2	GO:BP	GO:0001755	9	9/516	0.0174419	50/15446	0.00323708	3.56934e-05	0.00354095	0.00317313	0.00748284	0.0247989	53	43	39	45	0
opcs	COP	upregulated	1	neuron spine	ABHD17B/DNAJB1/DNM3/GIPC1/GRIA2/GRIA3/MAP1B/OPHN1/PDE4B/PTK2/PTPRO/SLC1A1/STRN/STX4/SYT11/ZNF804A	GO:CC	GO:0044309	16	16/526	0.0304183	176/16201	0.0108635	0.000203448	0.00406082	0.0031952	0.00796571	0.0186413	41	71	43	51.6667	0
opcs	COP	upregulated	1	regulation of GTPase activity	AGFG1/ARHGAP1/ARHGAP31/ARHGAP35/ARHGAP5/ARHGEF26/ARHGEF7/CORO1C/CPEB2/DOCK4/FLCN/GSK3B/IQSEC1/MAP4K4/MYO9A/MYO9B/OPHN1/PKP4/PLCB1/PTK2/RAP1GDS1/RAPGEF1/RAPGEF2/RDX/RICTOR/RIN2/SEMA4D/SH3BP4/SIPA1L2/SNX18/SRGAP1/TBC1D8	GO:BP	GO:0043087	32	32/516	0.0620155	445/15446	0.02881	4.05638e-05	0.00384915	0.00344931	0.00716152	0.0172428	67	75	41	61	0
opcs	COP	upregulated	1	modulation of chemical synaptic transmission	ADRA1A/BACE1/CNTN2/DGKB/EPHB1/FYN/GIPC1/GNAI1/GRID1/GRIK2/GRIK4/GSK3B/IGSF11/IGSF9B/LRRTM1/LRRTM2/MAP1B/OPHN1/PFN2/PLCB1/PLCL2/PRKAR1B/PRKCE/PRKCZ/PTPRS/RAPGEF2/SLC24A2/STX4/SYT11/TMEM108/TNR/TUBB2B	GO:BP	GO:0050804	32	32/516	0.0620155	445/15446	0.02881	4.05638e-05	0.00384915	0.00344931	0.00865408	0.0126058	25	104	42	57	0
opcs	COP	upregulated	1	developmental cell growth	ADRA1A/CYFIP2/DPYSL2/DSCAM/GSK3B/MAG/MAP1B/MAP2/PRKCZ/PTPRS/RND2/RTN4/SEMA4D/SEMA5A/SEMA5B/SEMA6D/TMEM108/TNR/WASF1/ZEB2	GO:BP	GO:0048588	20	20/516	0.0387597	220/15446	0.0142432	5.03023e-05	0.00448101	0.00401554	0.0106694	0.0214579	4	55	44	34.3333	0
opcs	COP	upregulated	1	EGR2 and SOX10-mediated initiation of Schwann cell myelination	CYP51A1/HMGCR/MAG/MBP/SCD5/SMARCA4/SOX10/SREBF2	Pathway	R-HSA-9619665	8	8/348	0.0229885	28/9563	0.00292795	4.65764e-06	0.00451325	0.00410363	0.00588687	0.0128112	106	101	45	84	0
opcs	COP	upregulated	1	protein phosphatase type 2A complex	CYCS/NKD1/PPP2R1B/PPP2R2B/PPP2R3B	GO:CC	GO:0000159	5	5/526	0.0095057	19/16201	0.00117277	0.000282044	0.00537664	0.00423054	0.00456053	0.00876594	135	130	48	104.333	0
opcs	COP	upregulated	1	negative regulation of growth	APBB2/DNAJB2/FLCN/GPC3/MAG/MAP2/NDRG3/NKD1/PTCH1/PTK2/PTPRJ/PTPRS/RTN4/SEMA4D/SEMA5A/SEMA5B/SEMA6D/SH3BP4/SMARCA4/STK3/TNR	GO:BP	GO:0045926	21	21/516	0.0406977	239/15446	0.0154733	5.40998e-05	0.00472291	0.00423231	0.00800724	0.0166043	37	79	46	54	0
opcs	COP	upregulated	1	negative regulation of developmental growth	MAG/MAP2/NKD1/PTCH1/PTK2/PTPRS/RTN4/SEMA4D/SEMA5A/SEMA5B/SEMA6D/STK3/TNR	GO:BP	GO:0048640	13	13/516	0.0251938	107/15446	0.00692736	5.70756e-05	0.004885	0.00437756	0.00884339	0.0127966	24	102	47	57.6667	0
opcs	COP	upregulated	1	Cholesterol biosynthesis	CYP51A1/DHCR7/FDFT1/HMGCR/HMGCS1/LSS/MSMO1	Pathway	R-HSA-191273	7	7/348	0.0201149	25/9563	0.00261424	2.16923e-05	0.00544167	0.00494778	0.00685221	0.0598698	74	8	49	43.6667	0
opcs	COP	upregulated	1	Signaling by Rho GTPases	ACTB/ACTG1/ARHGAP1/ARHGAP31/ARHGAP35/ARHGAP5/ARHGEF2/ARHGEF26/ARHGEF7/CYFIP2/DYNLL1/FMNL2/KDM4C/MCF2L/MYO9A/MYO9B/NCKAP1/OPHN1/PFN2/PPP1R12B/PPP2R1B/PRKCZ/PTK2/RHOB/SRGAP1/TRIO/TUBA1A/TUBB2B/TUBB4A/WASF1/WIPF1	Pathway	R-HSA-194315	31	31/348	0.0890805	389/9563	0.0406776	3.2232e-05	0.00544167	0.00494778	0.00731951	0.0281296	59	34	50	47.6667	0
opcs	COP	upregulated	1	endocytic vesicle	ACTG1/APPL2/ATP6V0A2/CALR/EHD3/GIPC1/GRIA2/GRIA3/GSN/HSP90B1/LAMP1/PLD1/PTCH1/RAB7A/RAPGEF1/RAPGEF2/SCARB1/SCARB2/STX4/STXBP3/SYT11/TF	GO:CC	GO:0030139	22	22/526	0.0418251	302/16201	0.0186408	0.000366525	0.006532	0.00513961	0.00607863	0.0207654	97	65	54	72	0
opcs	COP	upregulated	1	positive regulation of cell projection organization	ARHGAP35/ARHGEF7/CENPJ/CORO1C/DNM3/DSCAM/EPS8/FSCN1/FYN/GRIP1/HSPA5/IL1RAPL1/MAGI2/MAP1B/NCKAP1/NFE2L2/P2RX7/RAPGEF1/RAPGEF2/RND2/SCARB2/SEMA4D/SEMA5A/SEPTIN7/TOX/TUBB2B/ZEB2/ZNF804A	GO:BP	GO:0031346	28	28/516	0.0542636	377/15446	0.0244076	7.02187e-05	0.00574491	0.00514815	0.00888358	0.0125057	23	106	51	60	0
opcs	COP	upregulated	1	positive regulation of neurogenesis	ARHGAP35/ARHGEF2/BIN1/BRINP1/DCT/DSCAM/FYN/GRIP1/HSPA5/IL1RAPL1/KDM4C/MAG/MAGI2/MAP1B/NFE2L2/NKX2-2/RAPGEF1/RAPGEF2/RND2/SCARB2/SEMA4D/SEMA5A/SOX10/SOX8/TCF12/TIMP2/TOX/TUBB2B/ZEB2/ZNF365/ZNF488/ZNF804A	GO:BP	GO:0050769	32	32/516	0.0620155	459/15446	0.0297164	7.32542e-05	0.00581372	0.00520981	0.00789139	0.0157911	42	84	52	59.3333	0
opcs	COP	upregulated	1	regulation of actin polymerization or depolymerization	ADD3/ARHGAP35/BIN1/CYFIP2/DLG1/DSTN/EPS8/GSN/LIMA1/NCKAP1/PFN2/PRKCE/RDX/RICTOR/SEMA5A/TMOD1/WASF1	GO:BP	GO:0008064	17	17/516	0.0329457	175/15446	0.0113298	8.05516e-05	0.00627871	0.0056265	0.00946972	0.0151591	15	90	53	52.6667	0
opcs	COP	upregulated	1	regulation of protein catabolic process	ABCA2/COP1/CTSC/CYP51A1/DNAJB2/EEF1A1/FAM83D/FYN/GIPC1/GPC3/GSK3B/HIPK2/HMGCR/LRIG2/NFE2L2/NKD1/OPHN1/PRICKLE1/PTK2/RAB7A/RDX/RNF144A/RYBP/SGTA/SH3D19/SIRT2/SNX1/TIMP2	GO:BP	GO:0042176	28	28/516	0.0542636	384/15446	0.0248608	9.63916e-05	0.00713134	0.00639056	0.00507357	0.0139423	130	96	55	93.6667	0
opcs	COP	upregulated	1	regulation of myelination	CTSC/DLG1/MAG/MYRF/SIRT2/SOX10/TNFRSF21/ZNF488	GO:BP	GO:0031641	8	8/516	0.0155039	45/15446	0.00291338	0.000106485	0.00737791	0.00661152	0.00656816	0.0247697	82	44	56	60.6667	0
opcs	COP	upregulated	1	neural nucleus development	ACTB/CNP/DYNLL1/GNB4/HSPA5/MBP/PADI2/PLP1/SIRT2	GO:BP	GO:0048857	9	9/516	0.0174419	57/15446	0.00369028	0.000104164	0.00737791	0.00661152	0.0059065	0.0212563	104	57	57	72.6667	0
opcs	COP	upregulated	1	guanyl-nucleotide exchange factor activity	ARHGEF2/ARHGEF26/ARHGEF7/CYTH1/DENND4A/DENND5A/DOCK4/DOCK6/EPS8/FLCN/FNIP1/IQSEC1/MCF2L/PLEKHG1/RAPGEF1/RAPGEF2/RASGEF1B/RASGEF1C/RIN2/TRIO	GO:MF	GO:0005085	20	20/522	0.0383142	212/15824	0.0133974	2.48929e-05	0.00872497	0.00801814	0.00547822	0.011574	120	116	58	98	0
opcs	COP	upregulated	1	regulation of Wnt signaling pathway	APCDD1/BAMBI/CYLD/DIXDC1/FAM53B/GPC3/GSK3B/MDFI/MLLT3/NKD1/PPM1B/PRICKLE1/PSMA1/PTPRO/RAPGEF1/RBMS3/RBPJ/SEMA5A/SMARCA4/SOX10/SOX2/SOX4/STK3/TCF7L1/TCF7L2/ZEB2	GO:BP	GO:0030111	26	26/516	0.0503876	353/15446	0.0228538	0.000144713	0.00941303	0.00843524	0.00545779	0.0160261	121	80	59	86.6667	0
opcs	COP	upregulated	1	positive regulation of GTPase activity	AGFG1/ARHGAP1/ARHGAP31/ARHGAP35/ARHGAP5/ARHGEF26/ARHGEF7/CORO1C/DOCK4/FLCN/GSK3B/IQSEC1/MAP4K4/MYO9A/MYO9B/OPHN1/PKP4/PLCB1/RAP1GDS1/RAPGEF1/RAPGEF2/RIN2/SEMA4D/SIPA1L2/SNX18/SRGAP1/TBC1D8	GO:BP	GO:0043547	27	27/516	0.0523256	373/15446	0.0241486	0.00014433	0.00941303	0.00843524	0.00675154	0.0136733	77	97	60	78	0
opcs	COP	upregulated	1	regulation of stress-activated protein kinase signaling cascade	CYLD/DLG1/EMC10/EPHB1/GRIK2/HIPK2/HMGCR/INAVA/MAP4K4/MAP4K5/PLCB1/PRDX1/RAP2A/RAPGEF1/RNF13/SH3RF3/STK3/TF/ZEB2	GO:BP	GO:0070302	19	19/516	0.0368217	220/15446	0.0142432	0.000152139	0.00952358	0.0085343	0.00581061	0.00797376	113	133	61	102.333	0
opcs	COP	upregulated	1	GABA-ergic synapse	ACAN/ADRA1A/CTBP2/ERBB4/IGSF9B/LRRTM1/LRRTM2/PLCB1/PTPRO	GO:CC	GO:0098982	9	9/526	0.0171103	74/16201	0.00456762	0.000633555	0.0109015	0.00857772	0.0059547	0.00819458	102	132	62	98.6667	0
opcs	COP	upregulated	1	postsynaptic membrane	ABHD17B/ADRA1A/CNTN2/DLG1/DNM3/ERBB4/FXYD6/GRIA2/GRIA3/GRID1/GRIK2/GRIK4/GRIP1/IGSF9B/IL1RAPL1/LRRTM1/LRRTM2/PTPRO/PTPRS/STRN	GO:CC	GO:0045211	20	20/526	0.0380228	277/16201	0.0170977	0.000746493	0.0124167	0.00976989	0.00826118	0.0171218	30	76	69	58.3333	0
opcs	COP	upregulated	1	epithelium migration	BCAR1/BMPER/CALR/CORO1C/EMC10/GIPC1/HDAC9/IQSEC1/JCAD/KANK2/MAP4K4/NFE2L2/PFN2/PIK3R3/PRKCE/PTK2/RHOB/RIN2/RTN4/SCARB1/SEMA5A/ZEB2	GO:BP	GO:0090132	22	22/516	0.0426357	279/15446	0.0180629	0.000178265	0.0109595	0.00982111	0.00718541	0.0273129	64	36	63	54.3333	0
opcs	COP	upregulated	1	microvillus assembly	FSCN1/PLD1/RAP2A/RAPGEF2/RDX	GO:BP	GO:0030033	5	5/516	0.00968992	17/15446	0.00110061	0.000180902	0.0109658	0.0098267	0.00586122	0.0402234	109	18	64	63.6667	0
opcs	COP	upregulated	1	mesenchymal cell differentiation	BAMBI/CORO1C/DDX5/ERBB4/FAM83D/GSK3B/PHLDB1/RBPJ/RTN4/SEMA4D/SEMA5A/SEMA5B/SEMA6D/SMAD2/SOX10/SOX8/TCF7L2/ZEB2	GO:BP	GO:0048762	18	18/516	0.0348837	205/15446	0.013272	0.000183391	0.0109658	0.0098267	0.00754354	0.0212563	51	56	65	57.3333	0
opcs	COP	upregulated	1	neurotrophin signaling pathway	BCAR1/CYFIP2/MAGI2/RAPGEF1/RAPGEF2/TMEM108/WASF1	GO:BP	GO:0038179	7	7/516	0.0135659	37/15446	0.00239544	0.000192048	0.0111772	0.0100161	0.00621501	0.0233848	96	48	66	70	0
opcs	COP	upregulated	1	cholesterol metabolic process	ACLY/CAT/CLN8/CYP51A1/DHCR7/FDFT1/HMGCR/HMGCS1/LIMA1/LSS/MSMO1/OSBPL1A/SCARB1/SREBF2	GO:BP	GO:0008203	14	14/516	0.0271318	137/15446	0.00886961	0.000198508	0.0112872	0.0101148	0.00724409	0.0301477	62	32	67	53.6667	0
opcs	COP	upregulated	1	midbody	CYLD/FLCN/GNAI1/HSP90B1/HSPA5/MICAL1/MICAL3/PKP4/PTCH1/RAP2A/RASGEF1B/RDX/SEPTIN7/SIRT2/VPS37B	GO:CC	GO:0030496	15	15/526	0.0285171	181/16201	0.0111721	0.00084495	0.013601	0.0107017	0.00492461	0.0401861	133	19	72	74.6667	0
opcs	COP	upregulated	1	Platelet activation, signaling and aggregation	BCAR1/CAP1/DGKB/FYN/GNAI1/GNB1/GNB4/GNG2/GP1BB/HSPA5/ITPR2/LGALS3BP/PCDH7/PDGFA/PIK3R3/PRKCE/PRKCZ/PTK2/RHOB/STX4/STXBP3/TF	Pathway	R-HSA-76002	22	22/348	0.0632184	248/9563	0.0259333	9.99602e-05	0.0121077	0.0110088	0.00716707	0.0210276	66	60	68	64.6667	0
opcs	COP	upregulated	1	neuron recognition	ARHGAP35/CNTN2/DSCAM/DSCAML1/OPCML/RTN4/SEMA5A/TNFRSF21	GO:BP	GO:0008038	8	8/516	0.0155039	50/15446	0.00323708	0.000229119	0.01251	0.0112105	0.00518956	0.0459748	127	13	70	70	0
opcs	COP	upregulated	1	Activation of kainate receptors upon glutamate binding	DLG1/GNB1/GNB4/GNG2/GRIK2/GRIK4/PLCB1	Pathway	R-HSA-451326	7	7/348	0.0201149	32/9563	0.00334623	0.000121905	0.0131251	0.0119338	0.00756283	0.0151791	50	87	71	69.3333	0
opcs	COP	upregulated	1	regulation of supramolecular fiber organization	ACTG1/ADD3/ARHGAP35/ARHGEF2/BIN1/CAMSAP2/CHADL/CYFIP2/DLG1/DSTN/EPS8/GSN/LIMA1/MAP1B/MAP2/MAP6D1/NCKAP1/PFN2/PRKCE/RDX/RICTOR/SEMA5A/TMOD1/TUBB4A/WASF1	GO:BP	GO:1902903	25	25/516	0.0484496	346/15446	0.0224006	0.000259278	0.0138018	0.0123681	0.0105955	0.00937372	5	127	73	68.3333	0
opcs	COP	upregulated	1	positive regulation of epithelial cell migration	BCAR1/CALR/EMC10/HDAC9/IQSEC1/JCAD/MAP4K4/NFE2L2/PRKCE/RHOB/RIN2/RTN4/SCARB1/SEMA5A	GO:BP	GO:0010634	14	14/516	0.0271318	141/15446	0.00912858	0.000268383	0.0141143	0.0126482	0.00636163	0.0148991	94	91	74	86.3333	0
opcs	COP	upregulated	1	cell-cell signaling by wnt	AMOTL2/APCDD1/BAMBI/CYLD/DIXDC1/FAM53B/GNB1/GNG2/GPC3/GSK3B/MAGI2/MDFI/MLLT3/NKD1/PLCB1/PPM1B/PRICKLE1/PSMA1/PTPRO/RAPGEF1/RBMS3/RBPJ/SEMA5A/SMARCA4/SOX10/SOX2/SOX4/STK3/STRN/TCF7L1/TCF7L2/ZEB2	GO:BP	GO:0198738	32	32/516	0.0620155	497/15446	0.0321766	0.000312056	0.0154787	0.0138708	0.00586543	0.0129875	108	99	75	94	0
opcs	COP	upregulated	1	synaptic vesicle cycle	ACTB/ACTG1/ADRA1A/BACE1/CADPS/CTBP2/DNM3/GIPC1/GSK3B/MAGI2/OPHN1/P2RX7/PFN2/PLD1/PRKAR1B/STX4/SYT11	GO:BP	GO:0099504	17	17/516	0.0329457	196/15446	0.0126894	0.000317486	0.0155711	0.0139536	0.00718122	0.0176439	65	74	76	71.6667	0
opcs	COP	upregulated	1	cholesterol biosynthetic process	ACLY/CYP51A1/DHCR7/FDFT1/HMGCR/HMGCS1/LSS/MSMO1/SREBF2	GO:BP	GO:0006695	9	9/516	0.0174419	66/15446	0.00427295	0.000328497	0.015757	0.0141203	0.00776146	0.0323301	44	25	77	48.6667	0
opcs	COP	upregulated	1	secondary alcohol biosynthetic process	ACLY/CYP51A1/DHCR7/FDFT1/HMGCR/HMGCS1/LSS/MSMO1/SREBF2	GO:BP	GO:1902653	9	9/516	0.0174419	66/15446	0.00427295	0.000328497	0.015757	0.0141203	0.00776146	0.0120835	45	112	78	78.3333	0
opcs	COP	upregulated	1	basement membrane	ACAN/APLP1/COL18A1/COL9A1/DLG1/DST/FBN1/NID2/SMOC1/THBS2	GO:CC	GO:0005604	10	10/526	0.0190114	99/16201	0.00611073	0.00139954	0.0189558	0.0149151	0.00493281	0.0216125	132	52	84	89.3333	0
opcs	COP	upregulated	1	microtubule	ARHGEF2/CAMSAP2/CENPJ/CFAP20/CYLD/DLG1/DNM3/DPYSL2/DST/DYNLL1/FIGN/HOOK3/KIF21A/KIF21B/MAP1B/MAP2/MAP6D1/MYO5A/NCKAP5/POLB/REEP3/SIRT2/TUBA1A/TUBB2B/TUBB4A/ZNF804A	GO:CC	GO:0005874	26	26/526	0.0494297	422/16201	0.0260478	0.00140542	0.0189558	0.0149151	0.00566347	0.043225	116	16	85	72.3333	0
opcs	COP	upregulated	1	basal part of cell	BEST1/CLDN11/DST/ERBB3/ERBB4/PHLDB1/SHROOM4/TF	GO:CC	GO:0045178	8	8/526	0.0152091	66/16201	0.00407382	0.00128503	0.0189558	0.0149151	0.00442103	0.00932065	138	129	86	117.667	0
opcs	COP	upregulated	1	excitatory synapse	GRIA2/GRIA3/IGSF11/LRRTM1/LRRTM2/PDE4B/SYT11	GO:CC	GO:0060076	7	7/526	0.013308	52/16201	0.00320968	0.00137796	0.0189558	0.0149151	0.00600033	0.0168662	100	78	87	88.3333	0
opcs	COP	upregulated	1	cell growth	ADRA1A/APBB2/BCAR1/CYFIP2/DNAJB2/DPYSL2/DSCAM/FLCN/GSK3B/IL17RB/MAG/MAP1B/MAP2/NDRG3/PRKCZ/PTPRJ/PTPRS/RND2/RTN4/SEMA4D/SEMA5A/SEMA5B/SEMA6D/SGK1/SH3BP4/SMARCA4/TMEM108/TNR/WASF1/ZEB2	GO:BP	GO:0016049	30	30/516	0.0581395	458/15446	0.0296517	0.000358743	0.0169588	0.0151972	0.00900246	0.0425527	21	17	79	39	0
opcs	COP	upregulated	1	regulation of stress-activated MAPK cascade	CYLD/DLG1/EMC10/EPHB1/GRIK2/HIPK2/HMGCR/INAVA/MAP4K4/MAP4K5/PLCB1/PRDX1/RAP2A/RAPGEF1/SH3RF3/STK3/TF/ZEB2	GO:BP	GO:0032872	18	18/516	0.0348837	217/15446	0.0140489	0.000369092	0.0169588	0.0151972	0.0059034	0.0144719	105	93	80	92.6667	0
opcs	COP	upregulated	1	negative regulation of cell growth	APBB2/DNAJB2/FLCN/MAG/MAP2/NDRG3/PTPRJ/PTPRS/RTN4/SEMA4D/SEMA5A/SEMA5B/SEMA6D/SH3BP4/SMARCA4/TNR	GO:BP	GO:0030308	16	16/516	0.0310078	181/15446	0.0117182	0.000382215	0.0173057	0.0155081	0.00806471	0.0159294	35	81	81	65.6667	0
opcs	COP	upregulated	1	secondary alcohol metabolic process	ACLY/CAT/CLN8/CYP51A1/DHCR7/FDFT1/HMGCR/HMGCS1/LIMA1/LSS/MSMO1/OSBPL1A/SCARB1/SREBF2	GO:BP	GO:1902652	14	14/516	0.0271318	146/15446	0.00945229	0.000384572	0.0173057	0.0155081	0.00720227	0.0122919	63	110	82	85	0
opcs	COP	upregulated	1	Recycling pathway of L1	ACTB/ACTG1/DNM3/DPYSL2/RDX/TUBA1A/TUBB2B/TUBB4A	Pathway	R-HSA-437239	8	8/348	0.0229885	45/9563	0.00470564	0.000188054	0.0182224	0.0165685	0.00672564	0.0266207	79	39	83	67	0
opcs	COP	upregulated	1	negative regulation of protein-containing complex assembly	ADD3/ARHGEF2/EPS8/GSK3B/GSN/HSPA5/MAP2/PFN2/PRKCZ/RDX/SIRT2/TMOD1/TUBB4A	GO:BP	GO:0031333	13	13/516	0.0251938	131/15446	0.00848116	0.000442476	0.0197082	0.017661	0.00829467	0.012768	29	103	88	73.3333	0
opcs	COP	upregulated	1	cell-cell junction organization	ACTB/ACTG1/CADM1/CADM2/CLDN11/DLG1/FLCN/FSCN1/INAVA/LIMS2/NFASC/PARD6G/PKP4/PTPRO/RDX/STRN/UGT8	GO:BP	GO:0045216	17	17/516	0.0329457	205/15446	0.013272	0.000534089	0.0227296	0.0203685	0.00663543	0.0224709	81	50	89	73.3333	0
opcs	COP	upregulated	1	wound healing	ACTB/ACTG1/ARHGAP35/DGKB/DOCK6/DST/EHD3/ERBB3/FYN/GNB1/GNG2/GP1BB/GSN/HMGCR/HPS5/ITPR2/JMJD1C/MICAL1/NFE2L2/P2RX7/PDGFA/PRKAR1B/PRKCE/PTK2/RAD51B/SCARB1/SCUBE1/SMAD2/STXBP3/SYT11	GO:BP	GO:0042060	30	30/516	0.0581395	470/15446	0.0304286	0.000550608	0.0231097	0.0207091	0.00770999	0.0348557	47	22	90	53	0
opcs	COP	upregulated	1	regulation of fibroblast migration	APPL2/ARHGEF7/CORO1C/PRKCE/PTK2/RFFL	GO:BP	GO:0010762	6	6/516	0.0116279	32/15446	0.00207173	0.00058351	0.0233952	0.020965	0.00543294	0.0217637	122	51	91	88	0
opcs	COP	upregulated	1	ionotropic glutamate receptor activity	GRIA2/GRIA3/GRID1/GRIK2/GRIK4	GO:MF	GO:0004970	5	5/522	0.00957854	19/15824	0.00120071	0.000303503	0.0235084	0.0216039	0.00557793	0.0117172	118	114	92	108	0
opcs	COP	upregulated	1	nuclear hormone receptor binding	ARID1A/CALR/CTBP2/DDX5/GRIP1/GTF2H1/JMJD1C/KDM4C/NCOR2/NRIP1/PADI2/SMARCA4/STRN/TCF7L2	GO:MF	GO:0035257	14	14/522	0.0268199	139/15824	0.00878413	0.000203537	0.0235084	0.0216039	0.00585709	0.011381	110	118	93	107	0
opcs	COP	upregulated	1	hormone receptor binding	ARID1A/CALR/CTBP2/DDX5/FYN/GRIP1/GTF2H1/JMJD1C/KDM4C/NCOR2/NRIP1/PADI2/SMARCA4/STRN/TCF7L2	GO:MF	GO:0051427	15	15/522	0.0287356	163/15824	0.0103008	0.000329933	0.0235084	0.0216039	0.00596161	0.0151746	101	88	94	94.3333	0
opcs	COP	upregulated	1	RNA polymerase II-specific DNA-binding transcription factor binding	ACTB/ARID1A/CALR/CTBP2/DDX5/GRIP1/GSK3B/GTF2H1/HIPK2/JMJD1C/KDM4C/NCOR2/NFE2L2/NRIP1/PADI2/RBPJ/SMARCA4/STRN/TAF4B/TCF7L2	GO:MF	GO:0061629	20	20/522	0.0383142	258/15824	0.0163043	0.000368891	0.0235084	0.0216039	0.00633375	0.00650341	95	137	95	109	0
opcs	COP	upregulated	1	structural constituent of synapse	ACTB/ACTG1/CTBP2/DLG1/DNM3	GO:MF	GO:0098918	5	5/522	0.00957854	16/15824	0.00101112	0.00012376	0.0235084	0.0216039	0.00704119	0.0111424	68	119	96	94.3333	0
opcs	COP	upregulated	1	structural constituent of postsynapse	ACTB/ACTG1/DLG1/DNM3	GO:MF	GO:0099186	4	4/522	0.00766284	10/15824	0.000631951	0.000209807	0.0235084	0.0216039	0.00681604	0.0109574	75	121	97	97.6667	0
opcs	COP	upregulated	1	DNA-binding transcription factor binding	ACTB/ARID1A/CALR/CTBP2/DDX5/GRIP1/GSK3B/GTF2H1/HDAC9/HIPK2/JMJD1C/KDM4C/NCOR2/NFE2L2/NRIP1/PADI2/PTMA/RBPJ/SMAD2/SMARCA4/STRN/TAF4B/TCF12/TCF7L2	GO:MF	GO:0140297	24	24/522	0.045977	327/15824	0.0206648	0.000226928	0.0235084	0.0216039	0.00601838	0.0109574	99	122	98	106.333	0
opcs	COP	upregulated	1	Neurotransmitter receptors and postsynaptic signal transmission	ARHGEF7/DLG1/EPB41L1/ERBB4/GNAI1/GNB1/GNB4/GNG2/GRIA2/GRIA3/GRIK2/GRIK4/GRIP1/PLCB1/PRKAR1B/TUBA1A/TUBB2B/TUBB4A	Pathway	R-HSA-112314	18	18/348	0.0517241	200/9563	0.0209139	0.000356967	0.0249706	0.0227043	0.0082543	0.024185	31	45	99	58.3333	0
opcs	COP	upregulated	1	Regulation of insulin secretion	CACNA1E/GNAI1/GNB1/GNB4/GNG2/ITPR2/KCNS3/MARCKS/PLCB1/PRKAR1B	Pathway	R-HSA-422356	10	10/348	0.0287356	75/9563	0.00784273	0.000360773	0.0249706	0.0227043	0.00670429	0.0268592	80	37	100	72.3333	0
opcs	COP	upregulated	1	melanin biosynthetic process	DCT/GIPC1/MYO5A/RAPGEF2/ZEB2	GO:BP	GO:0042438	5	5/516	0.00968992	22/15446	0.00142432	0.000670442	0.025898	0.0232078	0.00639563	0.0230356	91	49	101	80.3333	0
opcs	COP	upregulated	1	Integration of energy metabolism	ACLY/CACNA1E/GNAI1/GNB1/GNB4/GNG2/ITPR2/KCNS3/MARCKS/PLCB1/PPP2R1B/PRKAR1B	Pathway	R-HSA-163685	12	12/348	0.0344828	105/9563	0.0109798	0.000413952	0.0267413	0.0243142	0.00674821	0.0317162	78	28	102	69.3333	0
opcs	COP	upregulated	1	cytoplasmic side of membrane	CYLD/CYTH1/DLG1/EEF1A1/FYN/GNAI1/GNB1/GNB4/GNG2/PKP4/PTK2/SHROOM4/SNX18/SPPL3	GO:CC	GO:0098562	14	14/526	0.026616	183/16201	0.0112956	0.00263497	0.0328713	0.0258643	0.0069104	0.0066704	73	136	115	108	0
opcs	COP	upregulated	1	melanin metabolic process	DCT/GIPC1/MYO5A/RAPGEF2/ZEB2	GO:BP	GO:0006582	5	5/516	0.00968992	23/15446	0.00148906	0.000833369	0.0298169	0.0267196	0.00641207	0.0325768	88	24	105	72.3333	0
opcs	COP	upregulated	1	cytoskeleton-dependent intracellular transport	BICD2/DST/DYNLL1/HOOK3/LAMP1/MAP1B/MAP2/MAP6D1/MYO5A/PRKCZ/RAB6A/SUN2/TMEM108/TRAK2/TUBA1A/WASF1	GO:BP	GO:0030705	16	16/516	0.0310078	194/15446	0.0125599	0.000817614	0.0298169	0.0267196	0.00530492	0.0257827	126	41	106	91	0
opcs	COP	upregulated	1	cortical cytoskeleton organization	CALR/DLG1/EPB41L1/EPB41L2/FMNL2/NCKAP1/RHOB/RND2	GO:BP	GO:0030865	8	8/516	0.0155039	60/15446	0.0038845	0.000815631	0.0298169	0.0267196	0.00582297	0.025536	112	42	107	87	0
opcs	COP	upregulated	1	secondary metabolite biosynthetic process	DCT/GIPC1/MYO5A/RAPGEF2/ZEB2	GO:BP	GO:0044550	5	5/516	0.00968992	23/15446	0.00148906	0.000833369	0.0298169	0.0267196	0.0063703	0.0170917	92	77	108	92.3333	0
opcs	COP	upregulated	1	negative regulation of receptor-mediated endocytosis	ABCA2/ANKRD13A/LRRTM1/LRRTM2/SYT11	GO:BP	GO:0048261	5	5/516	0.00968992	23/15446	0.00148906	0.000833369	0.0298169	0.0267196	0.00508929	0.0129633	129	100	109	112.667	0
opcs	COP	upregulated	1	Rho GTPase cycle	ARHGAP1/ARHGAP31/ARHGAP35/ARHGAP5/ARHGEF2/ARHGEF26/ARHGEF7/MCF2L/MYO9A/MYO9B/OPHN1/RHOB/SRGAP1/TRIO	Pathway	R-HSA-194840	14	14/348	0.0402299	138/9563	0.0144306	0.000485726	0.0294168	0.0267469	0.00410702	0.0374439	140	20	103	87.6667	0
opcs	COP	upregulated	1	Signaling by Receptor Tyrosine Kinases	ACTB/ACTG1/ARHGEF7/ATP6V0A2/BCAR1/COL11A1/COL9A1/COL9A2/CYFIP2/DNM3/ERBB3/ERBB4/FYN/ITPR2/NCKAP1/PDE3B/PDGFA/PIK3R3/POLR2F/PPP2R1B/PRKCE/PRKCZ/PTK2/PTPRJ/PTPRO/PTPRS/RAPGEF1/RICTOR/SGK1/TCF12/THBS2/TNS3/WASF1	Pathway	R-HSA-9006934	33	33/348	0.0948276	494/9563	0.0516574	0.000518299	0.029543	0.0268617	0.00696042	0.0207855	71	63	104	79.3333	0
opcs	COP	upregulated	1	regulation of actin filament-based process	ACTG1/ADD3/ARHGAP35/BIN1/CYFIP2/DIXDC1/DLG1/DSTN/EPS8/FRMD6/FSCN1/GSN/LIMA1/NCKAP1/PDE4B/PDGFA/PFN2/PRKCE/RDX/RHOB/RICTOR/RND2/SEMA5A/TMOD1/WASF1	GO:BP	GO:0032970	25	25/516	0.0484496	376/15446	0.0243429	0.000880535	0.0307483	0.0275542	0.00993269	0.0144021	9	94	110	71	0
opcs	COP	upregulated	1	cellular response to nerve growth factor stimulus	EEF2/HSPA5/MAGI2/RAPGEF1/RAPGEF2/TMEM108/WASF1	GO:BP	GO:1990090	7	7/516	0.0135659	47/15446	0.00304286	0.000879577	0.0307483	0.0275542	0.0064926	0.00669552	86	135	111	110.667	0
opcs	COP	upregulated	1	Neuronal System	ARHGEF7/CACNA1E/DLG1/EPB41L1/EPB41L2/ERBB4/GNAI1/GNB1/GNB4/GNG2/GRIA2/GRIA3/GRIK2/GRIK4/GRIP1/IL1RAPL1/KCNS3/LRRTM1/LRRTM2/PLCB1/PPFIBP1/PPFIBP2/PRKAR1B/PTPRS/SLC1A1/TUBA1A/TUBB2B/TUBB4A	Pathway	R-HSA-112316	28	28/348	0.0804598	398/9563	0.0416187	0.000619841	0.0316119	0.0287428	0.00773175	0.0701076	46	6	112	54.6667	0
opcs	COP	upregulated	1	G alpha (12/13) signalling events	ADRA1A/ARHGEF2/ARHGEF26/ARHGEF7/GNB1/GNB4/GNG2/MCF2L/RHOB/TRIO	Pathway	R-HSA-416482	10	10/348	0.0287356	80/9563	0.00836558	0.000610117	0.0316119	0.0287428	0.006497	0.0214874	84	54	113	83.6667	0
opcs	COP	upregulated	1	regulation of protein polymerization	ADD3/BIN1/CAMSAP2/CYFIP2/DLG1/EPS8/GSN/MAP1B/MAP2/NCKAP1/PFN2/PRKCE/RDX/RICTOR/TMOD1/TUBB4A/WASF1	GO:BP	GO:0032271	17	17/516	0.0329457	216/15446	0.0139842	0.000961704	0.0327956	0.0293889	0.0095676	0.0184261	14	72	114	66.6667	0
opcs	COP	upregulated	1	phosphoric diester hydrolase activity	CNP/ENPP6/GNB1/PDE1C/PDE3A/PDE3B/PDE4B/PLCB1/PLCL2/PLD1	GO:MF	GO:0008081	10	10/522	0.0191571	88/15824	0.00556117	0.000628913	0.0339129	0.0311656	0.00452786	0.011381	136	117	116	123	0
opcs	COP	upregulated	1	Activation of gene expression by SREBF (SREBP)	CYP51A1/DHCR7/FDFT1/HMGCR/HMGCS1/LSS/SREBF2	Pathway	R-HSA-2426168	7	7/348	0.0201149	42/9563	0.00439193	0.000714654	0.034625	0.0314824	0.00691731	0.0157323	72	85	117	91.3333	0
opcs	COP	upregulated	1	Degradation of the extracellular matrix	ACAN/BCAN/BMP1/COL11A1/COL16A1/COL18A1/COL9A1/COL9A2/FBN1/MMP16/SCUBE1/TIMP2/TLL1	Pathway	R-HSA-1474228	13	13/348	0.0373563	128/9563	0.0133849	0.00075862	0.0350049	0.0318278	0.00496261	0.0267847	131	38	119	96	0
opcs	COP	upregulated	1	nucleoside-triphosphatase regulator activity	AGFG1/ARHGAP1/ARHGAP31/ARHGAP35/ARHGAP5/CPEB2/DNAJB1/DNAJB2/DOCK4/FLCN/FNIP1/FNIP2/MYO9A/MYO9B/OPHN1/PLCB1/RAP1GDS1/RAPGEF2/RIN2/SH3BP4/SIPA1L2/SRGAP1/TBC1D8	GO:MF	GO:0060589	23	23/522	0.0440613	334/15824	0.0211072	0.000741403	0.0346482	0.0318413	0.00556234	0.0151746	119	89	118	108.667	0
opcs	COP	upregulated	1	Steroid biosynthesis	CYP51A1/DHCR7/FDFT1/LSS/MSMO1	KEGG	hsa00100	5	5/256	0.0195312	20/7032	0.00284414	0.000608193	0.036232	0.0323689	0.00433575	0.0951423	139	1	120	86.6667	0
opcs	COP	upregulated	1	Axon guidance	DPYSL2/EPHB1/FYN/GNAI1/GSK3B/LRIG2/NEO1/PARD6G/PIK3R3/PRKCZ/PTCH1/PTK2/SEMA4D/SEMA5A/SEMA5B/SEMA6D/SRGAP1	KEGG	hsa04360	17	17/256	0.0664062	180/7032	0.0255973	0.000278955	0.036232	0.0323689	0.0050957	0.0833508	128	3	121	84	0
opcs	COP	upregulated	1	Hippo signaling pathway	ACTB/ACTG1/CRB1/DLG1/FRMD6/GSK3B/NKD1/PARD6G/PPP2R1B/PPP2R2B/PRKCZ/SMAD2/SOX2/STK3/TCF7L1/TCF7L2	KEGG	hsa04390	16	16/256	0.0625	154/7032	0.0218999	0.000140242	0.036232	0.0323689	0.00469173	0.0552492	134	9	122	88.3333	0
opcs	COP	upregulated	1	Tight junction	ACTB/ACTG1/AMOTL2/ARHGEF2/CLDN11/DLG1/PARD6G/PPP2R1B/PPP2R2B/PRKCE/PRKCZ/RAPGEF2/RDX/TJAP1/TUBA1A	KEGG	hsa04530	15	15/256	0.0585938	156/7032	0.0221843	0.000525268	0.036232	0.0323689	0.0058437	0.0784769	111	4	123	79.3333	0
opcs	COP	upregulated	1	Glutamatergic synapse	GNAI1/GNB1/GNB4/GNG2/GRIA2/GRIA3/GRIK2/GRIK4/ITPR2/PLCB1/PLD1/SLC1A1	KEGG	hsa04724	12	12/256	0.046875	111/7032	0.015785	0.000668487	0.036232	0.0323689	0.00530806	0.0765986	124	5	124	84.3333	0
opcs	COP	upregulated	1	organic hydroxy compound biosynthetic process	ABCA2/ACLY/AGK/CYP51A1/DCT/DHCR7/FDFT1/GIPC1/HMGCR/HMGCS1/LSS/MSMO1/MYO5A/OSBPL1A/OSBPL9/RAPGEF2/SREBF2/ZEB2	GO:BP	GO:1901617	18	18/516	0.0348837	238/15446	0.0154085	0.00109242	0.03668	0.0328698	0.00727181	0.00993024	61	124	125	103.333	0
opcs	COP	upregulated	1	stem cell development	CORO1C/ERBB4/SEMA4D/SEMA5A/SEMA5B/SEMA6D/SOX10/SOX8/ZEB2	GO:BP	GO:0048864	9	9/516	0.0174419	78/15446	0.00504985	0.00113687	0.0375942	0.033689	0.00752795	0.0212563	52	58	126	78.6667	0
opcs	COP	upregulated	1	blood coagulation	ACTB/ACTG1/DGKB/DOCK6/EHD3/FYN/GNB1/GNG2/GP1BB/HPS5/ITPR2/JMJD1C/MICAL1/NFE2L2/P2RX7/PDGFA/PRKAR1B/PRKCE/RAD51B/SCUBE1/STXBP3	GO:BP	GO:0007596	21	21/516	0.0406977	300/15446	0.0194225	0.0011785	0.0381049	0.0341467	0.00733004	0.0473122	57	12	127	65.3333	0
opcs	COP	upregulated	1	microvillus organization	FSCN1/PLD1/RAP2A/RAPGEF2/RDX	GO:BP	GO:0032528	5	5/516	0.00968992	25/15446	0.00161854	0.00124531	0.0396773	0.0355558	0.00594385	0.0367241	103	21	128	84	0
opcs	COP	upregulated	1	receptor-mediated endocytosis	ABCA2/ANKRD13A/CALR/CAP1/CNTN2/DNM3/HSP90B1/LRRTM1/LRRTM2/MAGI2/OPHN1/SCARB1/SCARB2/SNX1/SYT11/TF/TMEM108/TPCN2/WASF1	GO:BP	GO:0006898	19	19/516	0.0368217	261/15446	0.0168976	0.00126324	0.0399567	0.0358061	0.00602051	0.048018	98	11	129	79.3333	0
opcs	COP	upregulated	1	coagulation	ACTB/ACTG1/DGKB/DOCK6/EHD3/FYN/GNB1/GNG2/GP1BB/HPS5/ITPR2/JMJD1C/MICAL1/NFE2L2/P2RX7/PDGFA/PRKAR1B/PRKCE/RAD51B/SCUBE1/STXBP3	GO:BP	GO:0050817	21	21/516	0.0406977	302/15446	0.019552	0.00128035	0.0399615	0.0358104	0.00732167	0.0626531	58	7	130	65	0
opcs	COP	upregulated	1	response to nerve growth factor	EEF2/HSPA5/MAGI2/RAPGEF1/RAPGEF2/TMEM108/WASF1	GO:BP	GO:1990089	7	7/516	0.0135659	50/15446	0.00323708	0.0012817	0.0399615	0.0358104	0.00654262	0.00937372	83	128	131	114	0
opcs	COP	upregulated	1	hemostasis	ACTB/ACTG1/DGKB/DOCK6/EHD3/FYN/GNB1/GNG2/GP1BB/HPS5/ITPR2/JMJD1C/MICAL1/NFE2L2/P2RX7/PDGFA/PRKAR1B/PRKCE/RAD51B/SCUBE1/STXBP3	GO:BP	GO:0007599	21	21/516	0.0406977	304/15446	0.0196815	0.00138965	0.0427671	0.0383246	0.00731792	0.0935084	60	2	132	64.6667	0
opcs	COP	upregulated	1	positive regulation of nervous system process	IGSF11/IGSF9B/MAG/MYRF/PRKCZ/SOX10/TNR/ZNF488	GO:BP	GO:0031646	8	8/516	0.0155039	65/15446	0.00420821	0.00139128	0.0427671	0.0383246	0.00560989	0.0122841	117	111	133	120.333	0
opcs	COP	upregulated	1	extrinsic component of cytoplasmic side of plasma membrane	CYLD/CYTH1/FYN/GNAI1/GNB1/GNB4/GNG2/PTK2/SNX18	GO:CC	GO:0031234	9	9/526	0.0171103	97/16201	0.00598728	0.00425562	0.049385	0.0388579	0.00680886	0.00502326	76	138	140	118	0
opcs	COP	upregulated	1	L1CAM interactions	ACTB/ACTG1/CNTN2/DLG1/DNM3/DPYSL2/NCAM1/NFASC/RDX/TUBA1A/TUBB2B/TUBB4A	Pathway	R-HSA-373760	12	12/348	0.0344828	116/9563	0.0121301	0.00102037	0.0429887	0.039087	0.00764999	0.0539741	48	10	134	64	0
opcs	COP	upregulated	1	Protein-protein interactions at synapses	DLG1/EPB41L1/EPB41L2/GRIA3/IL1RAPL1/LRRTM1/LRRTM2/PPFIBP1/PPFIBP2/PTPRS	Pathway	R-HSA-6794362	10	10/348	0.0287356	86/9563	0.00899299	0.00108212	0.0436906	0.0397252	0.00636328	0.0265296	93	40	135	89.3333	0
opcs	COP	upregulated	1	ionotropic glutamate receptor signaling pathway	GRIA2/GRIA3/GRID1/GRIK2/GRIK4	GO:BP	GO:0035235	5	5/516	0.00968992	26/15446	0.00168328	0.00149998	0.0451545	0.040464	0.00580073	0.0143388	114	95	136	115	0
opcs	COP	upregulated	1	glycoprotein biosynthetic process	ABCA2/ACAN/B3GNT7/BCAN/CHST15/CHST3/GAL3ST1/GALNTL6/GFPT2/LARGE1/MAN1A2/MAN1C1/MAN2A2/PGM3/PLCB1/RXYLT1/TCF7L2/TMEM59/TMTC4/TRAK2/UGDH/UST	GO:BP	GO:0009101	22	22/516	0.0426357	328/15446	0.0212353	0.00157426	0.046746	0.0418902	0.00536609	0.0299798	123	33	137	97.6667	0
opcs	COP	upregulated	1	negative regulation of transport	ABCA2/ANKRD13A/APPL2/ARHGAP1/BIN1/CD22/CYP51A1/ERBB3/FGF12/FRMD4A/HDAC9/HMGCR/IL1RAPL1/LRRTM1/LRRTM2/MAP1B/MIDN/PID1/PPIF/PRKCE/RAB7A/SLC25A5/SRCIN1/SREBF2/STXBP3/SYT11	GO:BP	GO:0051051	26	26/516	0.0503876	415/15446	0.0268678	0.00164469	0.0478606	0.042889	0.00530528	0.0154549	125	86	138	116.333	0
opcs	COP	upregulated	1	negative regulation of cytoskeleton organization	ADD3/ARHGEF2/CAMSAP2/EPS8/GSN/LIMA1/MAP1B/MAP2/MAP6D1/PFN2/RDX/TMOD1/TUBB4A	GO:BP	GO:0051494	13	13/516	0.0251938	151/15446	0.00977599	0.00166992	0.048273	0.0432585	0.00838607	0.0119042	28	113	139	93.3333	0
opcs	COP	upregulated	2	Fcgamma receptor (FCGR) dependent phagocytosis	ACTB/ACTG1/CYFIP2/FYN/ITPR2/MYO5A/MYO9B/NCKAP1/PLD1/PRKCE/PTK2/WASF1/WIPF1	Pathway	R-HSA-2029480	13	13/348	0.0373563	85/9563	0.00888842	1.0824e-05	0.00524423	0.00476825	0.103517	0.159985	5	3	1	3	1
opcs	COP	upregulated	2	Parasite infection	ACTB/ACTG1/CYFIP2/FYN/MYO5A/MYO9B/NCKAP1/PTK2/WASF1/WIPF1	Pathway	R-HSA-9664407	10	10/348	0.0287356	58/9563	0.00606504	3.93103e-05	0.00544167	0.00494778	0.107373	0.182023	1	2	2	1.66667	1
opcs	COP	upregulated	2	Leishmania phagocytosis	ACTB/ACTG1/CYFIP2/FYN/MYO5A/MYO9B/NCKAP1/PTK2/WASF1/WIPF1	Pathway	R-HSA-9664417	10	10/348	0.0287356	58/9563	0.00606504	3.93103e-05	0.00544167	0.00494778	0.107373	0.106874	2	4	3	3	1
opcs	COP	upregulated	2	FCGR3A-mediated phagocytosis	ACTB/ACTG1/CYFIP2/FYN/MYO5A/MYO9B/NCKAP1/PTK2/WASF1/WIPF1	Pathway	R-HSA-9664422	10	10/348	0.0287356	58/9563	0.00606504	3.93103e-05	0.00544167	0.00494778	0.107373	0.0940168	3	5	4	4	0
opcs	COP	upregulated	2	immune response-regulating cell surface receptor signaling pathway involved in phagocytosis	ACTB/ACTG1/APPL2/CYFIP2/FYN/NCKAP1/PRKCE/PTK2/PTPRJ/RAPGEF1/WIPF1	GO:BP	GO:0002433	11	11/516	0.0213178	84/15446	0.0054383	0.000106418	0.00737791	0.00661152	0.0979293	0.0150298	7	10	5	7.33333	0
opcs	COP	upregulated	2	Fc-gamma receptor signaling pathway involved in phagocytosis	ACTB/ACTG1/APPL2/CYFIP2/FYN/NCKAP1/PRKCE/PTK2/PTPRJ/RAPGEF1/WIPF1	GO:BP	GO:0038096	11	11/516	0.0213178	84/15446	0.0054383	0.000106418	0.00737791	0.00661152	0.0979293	0.0206034	6	9	6	7	0
opcs	COP	upregulated	2	Fc-gamma receptor signaling pathway	ACTB/ACTG1/APPL2/CYFIP2/FYN/NCKAP1/PRKCE/PTK2/PTPRJ/RAPGEF1/WIPF1	GO:BP	GO:0038094	11	11/516	0.0213178	87/15446	0.00563253	0.000146641	0.00941303	0.00843524	0.0978233	0.0360559	8	8	7	7.66667	0
opcs	COP	upregulated	2	Regulation of actin dynamics for phagocytic cup formation	ACTB/ACTG1/CYFIP2/MYO5A/MYO9B/NCKAP1/PTK2/WASF1/WIPF1	Pathway	R-HSA-2029482	9	9/348	0.0258621	60/9563	0.00627418	0.000289097	0.0233446	0.0212258	0.104172	0.0861821	4	6	8	6	0
opcs	COP	upregulated	2	RHO GTPases Activate WASPs and WAVEs	ACTB/ACTG1/CYFIP2/NCKAP1/PTK2/WASF1/WIPF1	Pathway	R-HSA-5663213	7	7/348	0.0201149	36/9563	0.00376451	0.000266727	0.0233446	0.0212258	0.0969815	0.0704575	9	7	9	8.33333	0
opcs	COP	upregulated	2	VEGFA-VEGFR2 Pathway	ACTB/ACTG1/BCAR1/CYFIP2/FYN/ITPR2/NCKAP1/PRKCZ/PTK2/RICTOR/WASF1	Pathway	R-HSA-4420097	11	11/348	0.0316092	98/9563	0.0102478	0.00083303	0.0366912	0.033361	0.0795283	0.28205	10	1	10	7	0
opcs	COP	downregulated	1	gated channel activity	ABCC8/ANO4/ANO5/ASIC2/CACNA1A/CACNA1C/CACNA1D/CACNA2D1/CACNA2D3/CACNB2/CACNB4/CACNG2/CACNG4/CACNG5/FAM155A/GABRA3/GABRB1/GABRB3/GRIA1/GRID2/GRIK1/GRIK3/GRIN2B/ITGAV/KCNB1/KCND2/KCND3/KCNH8/KCNIP1/KCNIP4/KCNJ16/KCNK1/KCNK10/KCNMA1/KCNMB2/KCNQ3/KCNT2/NALCN/SCN1A/SCN2A/SCN3A/SCN8A/SCN9A/SNAP25/TPCN1/TRPM3	GO:MF	GO:0022836	46	46/649	0.0708783	323/15824	0.020412	1.32352e-13	1.01249e-10	8.70736e-11	0.00866531	0.0145659	23	99	1	41	0
opcs	COP	downregulated	1	ion channel activity	ABCC8/ANO4/ANO5/ASIC2/BEST3/CACNA1A/CACNA1C/CACNA1D/CACNA2D1/CACNA2D3/CACNB2/CACNB4/CACNG2/CACNG4/CACNG5/FAM155A/GABRA3/GABRB1/GABRB3/GRIA1/GRID2/GRIK1/GRIK3/GRIN2B/ITGAV/KCNB1/KCND2/KCND3/KCNH8/KCNIP1/KCNIP4/KCNJ16/KCNK1/KCNK10/KCNMA1/KCNMB2/KCNQ3/KCNT2/NALCN/SCN1A/SCN2A/SCN3A/SCN8A/SCN9A/SLC24A3/SNAP25/TPCN1/TRPM3	GO:MF	GO:0005216	48	48/649	0.0739599	409/15824	0.0258468	4.90192e-11	6.88603e-09	5.92194e-09	0.00833336	0.0150183	27	94	2	41	0
opcs	COP	downregulated	1	receptor complex	ALK/APP/CACNG2/CACNG4/CACNG5/CALCRL/DDR1/DLG2/EGFR/EPHA5/FGFR1/GABRA3/GABRB1/GABRB3/GFRA1/GPR37L1/GPRC5B/GRIA1/GRID2/GRIK3/GRIN2B/GRM7/IGF1R/ITGA8/ITGA9/ITGAV/ITGB8/KCTD16/KLRC2/LIFR/LRP1/LRP1B/NLGN1/NR3C2/NTRK2/NTRK3/PDGFRA/PEX5L/PTPRN2/SHISA6/SHISA9/STXBP5/TEK/TYRO3	GO:CC	GO:0043235	44	44/680	0.0647059	388/16201	0.0239491	2.00112e-09	3.97723e-08	2.9578e-08	0.00815519	0.0186737	31	76	3	36.6667	0
opcs	COP	downregulated	1	neuron migration	ADGRG1/ADGRL3/ASCL1/ASTN2/AUTS2/CHL1/CTNNA2/DAB1/DCC/DISC1/FBXO31/FGFR1/FLRT2/MARK1/MEF2C/NAV1/NRCAM/NRG3/NTNG1/NTRK2/NTRK3/SEMA6A/SH3RF1/SPOCK1/SRGAP2/UNC5D/ZSWIM6	GO:BP	GO:0001764	27	27/657	0.0410959	155/15446	0.010035	3.74172e-10	5.85643e-08	5.0211e-08	0.0076279	0.0467084	47	21	4	24	1
opcs	COP	downregulated	1	potassium ion transmembrane transport	ABCC8/AKAP6/ANK2/ANK3/ATP1A1/ATP1A2/ATP1B2/CACNA1D/DPP6/KCNB1/KCND2/KCND3/KCNH8/KCNIP1/KCNIP4/KCNJ16/KCNK1/KCNK10/KCNMA1/KCNMB2/KCNQ3/KCNT2/NALCN/NETO1/NETO2/NOS1AP/SLC1A3/SLC24A3/SLC9A9/SNAP25/WWP2	GO:BP	GO:0071805	31	31/657	0.0471842	199/15446	0.0128836	3.4519e-10	5.85643e-08	5.0211e-08	0.00753538	0.0150797	52	93	5	50	0
opcs	COP	downregulated	1	locomotory behavior	ADAM22/ADCY8/ADGRL3/ALK/ANKH/APP/ATP1A2/CHL1/DAB1/ETV5/GAD1/GRM5/INPP5F/KALRN/KCND2/KLHL1/LRRK2/NAV2/NEGR1/NOVA1/OXR1/PBX3/PRKN/SCN1A/SELENOP/SEZ6L/SLC4A10/SNAP25/ZFHX3	GO:BP	GO:0007626	29	29/657	0.04414	187/15446	0.0121067	1.43261e-09	1.75747e-07	1.50679e-07	0.00657449	0.0414127	85	26	6	39	0
opcs	COP	downregulated	1	sodium ion transport	ANK3/ASIC2/ATP1A1/ATP1A2/ATP1B2/ATP2B4/CAMK2D/CNTN1/DMD/FGF14/HECW1/HECW2/KCNK1/MFSD4B/NALCN/NETO1/NETO2/NKAIN2/NKAIN3/SCN1A/SCN2A/SCN3A/SCN8A/SCN9A/SERPINE2/SLC24A3/SLC4A10/SLC4A4/SLC6A11/SLC8A1/SLC9A9/TPCN1	GO:BP	GO:0006814	32	32/657	0.0487062	225/15446	0.0145669	1.89097e-09	2.25871e-07	1.93654e-07	0.0065468	0.0304655	86	42	7	45	0
opcs	COP	downregulated	1	cell leading edge	ABLIM1/AMPH/ANTXR1/APP/ARHGEF6/BCAS3/CDC42BPA/CDH2/CDK6/CNTNAP2/COBL/CSPG4/CTNNA2/DLC1/GABRA3/GRIA1/HIP1R/ITGA8/ITGAV/KCNB1/LDB2/MTSS1/MTSS2/PLEKHH2/PPP1R9A/PSD2/PSD3/PTPRK/RAB3IP/S100B/SGCE/SH3RF1/SHISA6/SHISA9/SLC1A2/SNTG1/SORBS2/SPRY2/SPRY4/SRGAP2/TLN2/UNC5C/WLS	GO:CC	GO:0031252	43	43/680	0.0632353	417/16201	0.0257392	5.1387e-08	8.75414e-07	6.51031e-07	0.00844303	0.0137032	25	105	8	46	0
opcs	COP	downregulated	1	Arrhythmogenic right ventricular cardiomyopathy	CACNA1C/CACNA1D/CACNA2D1/CACNA2D3/CACNB2/CACNB4/CACNG2/CACNG4/CACNG5/CDH2/CTNNA2/DMD/ITGA8/ITGA9/ITGAV/ITGB8/SLC8A1	KEGG	hsa05412	17	17/308	0.0551948	77/7032	0.0109499	2.3307e-08	1.06047e-06	7.40101e-07	0.00580236	0.0247418	119	50	9	59.3333	0
opcs	COP	downregulated	1	forebrain development	ADGRG1/ALK/APP/ASCL1/ATP1A2/ATP1B2/ATP2B4/BBS2/BMERB1/CDH2/CDK6/CNTNAP2/DAB1/DCLK2/DISC1/DLC1/EGFR/EPHA5/ETS1/FABP7/FGFR1/LRP1/LRRK2/NCOA1/NF1/NFIB/NRG3/NTRK2/PGAP1/PPARGC1A/RFX4/SLC1A2/SLC4A10/SLC8A1/SRGAP2/TACC1/TACC2/TRAPPC9/TYRO3/ZSWIM6	GO:BP	GO:0030900	40	40/657	0.0608828	370/15446	0.0239544	5.87533e-08	4.37182e-06	3.74825e-06	0.009484	0.0360937	10	31	10	17	1
opcs	COP	downregulated	1	leading edge membrane	AMPH/ANTXR1/CNTNAP2/CSPG4/DLC1/GABRA3/GRIA1/HIP1R/ITGA8/ITGAV/KCNB1/MTSS2/PSD2/PSD3/PTPRK/SGCE/SHISA6/SHISA9/SLC1A2/SNTG1/SPRY2/SPRY4/WLS	GO:CC	GO:0031256	23	23/680	0.0338235	173/16201	0.0106784	9.73743e-07	1.32707e-05	9.86921e-06	0.0079417	0.0134715	37	106	11	51.3333	0
opcs	COP	downregulated	1	Hypertrophic cardiomyopathy	CACNA1C/CACNA1D/CACNA2D1/CACNA2D3/CACNB2/CACNB4/CACNG2/CACNG4/CACNG5/DMD/ITGA8/ITGA9/ITGAV/ITGB8/PRKAG2/SLC8A1	KEGG	hsa05410	16	16/308	0.0519481	88/7032	0.0125142	1.02599e-06	2.54632e-05	1.77707e-05	0.00568818	0.0503386	120	14	13	49	0
opcs	COP	downregulated	1	voltage-gated potassium channel complex	CNTNAP2/DLG2/DPP6/KCNB1/KCND2/KCND3/KCNIP1/KCNIP4/KCNJ16/KCNK1/KCNMA1/KCNMB2/KCNQ3/NOS1AP/SNAP25	GO:CC	GO:0008076	15	15/680	0.0220588	85/16201	0.00524659	2.21556e-06	2.85628e-05	2.12417e-05	0.00694855	0.0105851	70	123	14	69	0
opcs	COP	downregulated	1	Presynaptic depolarization and calcium channel opening	CACNA1A/CACNA2D1/CACNA2D3/CACNB2/CACNB4/CACNG2/CACNG4	Pathway	R-HSA-112308	7	7/418	0.0167464	12/9563	0.00125484	1.89939e-07	2.53433e-05	2.16502e-05	0.00607034	0.0164946	109	86	12	69	0
opcs	COP	downregulated	1	MAPK signaling pathway	BRAF/CACNA1A/CACNA1C/CACNA1D/CACNA2D1/CACNA2D3/CACNB2/CACNB4/CACNG2/CACNG4/CACNG5/DUSP1/EGFR/FGF1/FGFR1/IGF1R/IL1RAP/MAP3K1/MAP3K5/MAPK10/MAPK8/MEF2C/NF1/NTRK2/PDGFRA/PRKACB/PRKCA/RASA2/RPS6KA3/TAOK3/TEK	KEGG	hsa04010	31	31/308	0.100649	283/7032	0.0402446	1.81617e-06	3.54153e-05	2.47163e-05	0.00747164	0.0491469	57	16	16	29.6667	0
opcs	COP	downregulated	1	negative regulation of nervous system development	ADGRG1/APP/ASAP1/ASCL1/ATP1B2/BMERB1/BMP7/CNTN4/DAB1/DCC/FOXO3/GPR37L1/INPP5F/ITM2C/LINGO1/LRP1/LRP4/LRRK2/MT3/NF1/NLGN1/NLGN3/NRG3/NTRK3/PBX1/PRKACB/PTPRG/RFX4/RIT2/SEMA6A/SPOCK1/SRGAP2/ZHX2	GO:BP	GO:0051961	33	33/657	0.0502283	299/15446	0.0193578	5.35255e-07	2.92713e-05	2.50962e-05	0.00917683	0.0106449	12	122	15	49.6667	0
opcs	COP	downregulated	1	main axon	ANK3/APP/CNTNAP2/DLG2/KCNQ3/NAV1/NRCAM/PARD3/SCN1A/SCN2A/SCN8A/SLC1A2/SPOCK1	GO:CC	GO:0044304	13	13/680	0.0191176	67/16201	0.00413555	3.50011e-06	4.39356e-05	3.26742e-05	0.0079947	0.018592	33	79	17	43	0
opcs	COP	downregulated	1	cell-substrate adhesion	ADAMTS9/ANTXR1/APOD/ARHGAP6/ATP1B2/ATRNL1/BCAS3/BCL2/BCL6/CASK/CDH13/CDK6/CSPG5/DDR1/DISC1/DLC1/DOCK1/DOCK5/ITGA8/ITGAV/LRP1/NF1/NTN4/NTNG1/PEAK1/PIK3R1/PPFIA2/PREX1/PTPRK/SGCE/SORBS1/SPOCK1/SRGAP2/TEK/TYRO3	GO:BP	GO:0031589	35	35/657	0.0532725	340/15446	0.0220122	1.26616e-06	5.79784e-05	4.97086e-05	0.00959561	0.0357203	5	32	18	18.3333	1
opcs	COP	downregulated	1	rhythmic process	ADCY1/ATG7/BTRC/C3orf70/CREM/CST3/EGFR/ENOX1/ENOX2/ETS1/FOXO3/GABRB1/GNAQ/KCND2/MAPK10/MAPK8/MYCBP2/NCOA1/NLGN1/NPAS2/NTRK2/NTRK3/PDGFRA/PER3/PHLPP1/PPARGC1A/RORA/SFPQ/SPSB4/TYRO3/ZFHX3	GO:BP	GO:0048511	31	31/657	0.0471842	295/15446	0.0190988	3.33752e-06	0.000136477	0.000117011	0.0077246	0.0325451	44	39	19	34	0
opcs	COP	downregulated	1	transmembrane receptor protein tyrosine kinase activity	ALK/CRIM1/DDR1/EGFR/EPHA5/FGFR1/IGF1R/NTRK2/NTRK3/PDGFRA/TEK/TYRO3	GO:MF	GO:0004714	12	12/649	0.01849	61/15824	0.0038549	5.63515e-06	0.00019595	0.000168515	0.00893353	0.00766964	18	137	20	58.3333	0
opcs	COP	downregulated	1	perikaryon	APP/ASTN2/CACNA1C/CNTNAP2/CPNE5/CTNND2/DLG2/ELAVL4/GRIK3/ITGA8/KCNB1/KCND2/KCNK1/LRRK2/MAPK10/OLFM1/PDE10A/SLC4A10/TTLL7	GO:CC	GO:0043204	19	19/680	0.0279412	152/16201	0.00938214	2.06269e-05	0.000228815	0.000170166	0.00791667	0.0380943	39	28	23	30	0
opcs	COP	downregulated	1	negative regulation of cell development	ADGRG1/APP/ASAP1/ASCL1/ATP1B2/BCL2/BMERB1/BMP7/CNTN4/DAB1/DCC/FOXO3/GPR37L1/INPP5F/ITM2C/LINGO1/LRP1/LRP4/LRRK2/MT3/NF1/NLGN1/NLGN3/NRG3/NTRK3/PBX1/PTPRG/RIT2/SEMA6A/SPOCK1/SRGAP2/ZHX2	GO:BP	GO:0010721	32	32/657	0.0487062	317/15446	0.0205231	5.45027e-06	0.000211443	0.000181283	0.00978445	0.0158296	3	91	21	38.3333	0
opcs	COP	downregulated	1	protein localization to cell periphery	ADAM22/AFDN/ANK2/ANK3/ASB3/ATP2B4/BBS2/CACNB2/CACNG2/CACNG4/CACNG5/CDH2/CLSTN1/DLG2/DPP6/EGFR/GPC6/GPHN/GPR158/GPSM2/KCNB1/KCNIP4/KIF13A/LRP1/MAP7/MAPK10/NECTIN3/PIK3R1/RAB10/RAB31/SHISA6/SNAP25/SORBS1	GO:BP	GO:1990778	33	33/657	0.0502283	332/15446	0.0214942	5.4284e-06	0.000211443	0.000181283	0.00750444	0.00993905	55	126	22	67.6667	0
opcs	COP	downregulated	1	cell-cell junction	ADGRB1/ADGRL3/AFDN/AKAP6/ANK2/ANK3/APP/ATP1A1/ATP1A2/CASK/CDC42BPA/CDH10/CDH11/CDH2/CDH20/CNN3/CNTNAP2/CTNNA2/CTNND2/FABP7/FLRT2/IGSF21/MAGI3/NDRG1/NECTIN3/PARD3/PCDH9/PDLIM5/PDZD2/PIK3R1/PLPP3/PTPRK/RAB10/SCN1A/SCN2A/SIPA1L3/SLC8A1/SORBS1/TEK/TJP1	GO:CC	GO:0005911	40	40/680	0.0588235	480/16201	0.0296278	2.94874e-05	0.000319671	0.000237734	0.00719878	0.0213673	66	63	26	51.6667	0
opcs	COP	downregulated	1	Interaction between L1 and Ankyrins	ANK2/ANK3/KCNQ3/NRCAM/SCN1A/SCN2A/SCN3A/SCN8A/SCN9A	Pathway	R-HSA-445095	9	9/418	0.0215311	30/9563	0.00313709	3.36999e-06	0.000286143	0.000244445	0.0063349	0.0195612	96	71	24	63.6667	0
opcs	COP	downregulated	1	negative regulation of cell motility	ABHD2/ADAMTS9/ADGRB1/ADGRG1/AFDN/APOD/ATP1B2/ATP2B4/BCL2/BMERB1/DLC1/DUSP1/FOXO3/LRCH1/LRP1/MCTP1/MEF2C/MITF/NAV3/NF1/NRG3/PPARGC1A/PTPRG/PTPRK/PTPRT/SPOCK3/SPRED1/SRGAP2	GO:BP	GO:2000146	28	28/657	0.042618	264/15446	0.0170918	8.30595e-06	0.000297876	0.000255389	0.00951735	0.00947501	8	127	25	53.3333	0
opcs	COP	downregulated	1	regulation of neuron migration	ADGRG1/CTNNA2/FBXO31/FLRT2/NRG3/NTNG1/SEMA6A/SRGAP2/UNC5D/ZSWIM6	GO:BP	GO:2001222	10	10/657	0.0152207	43/15446	0.00278389	9.71483e-06	0.000341827	0.00029307	0.00583284	0.0118438	118	118	27	87.6667	0
opcs	COP	downregulated	1	actin cytoskeleton	ABLIM1/ADCY8/AKAP13/AMPH/ARHGAP21/ARHGAP32/ARHGAP6/ASAP1/AUTS2/CASK/CDC42BPA/CDH2/CNN3/COBL/CTNNA2/DENND2A/DLC1/EHBP1/FMN2/HDAC4/KALRN/LPP/MOBP/MTSS1/MTSS2/MYO16/NEBL/PDLIM5/PEAK1/PLEKHH2/PPP1R12A/PPP1R9A/PTPN12/SIPA1L3/SORBS1/SORBS2/SPRY2/TEK/TJP1/TLN2	GO:CC	GO:0015629	40	40/680	0.0588235	485/16201	0.0299364	3.72448e-05	0.000394794	0.000293602	0.00648694	0.0211702	90	65	28	61	0
opcs	COP	downregulated	1	positive regulation of cell projection organization	ALK/ATP1B2/AUTS2/BCAS3/BMP7/CAMK1D/CDH4/CNTN1/COBL/CPEB3/CPNE5/DISC1/EEF2K/FBXO31/FGFR1/HDAC4/KALRN/LRP1/NAV3/NEGR1/NLGN1/NTRK2/NTRK3/PLPPR5/PPP1R9A/PRKD1/PRKN/PTPRD/RIMS1/RIMS2/RIT2/RNF157/SYT17/TENM1/TRAK1	GO:BP	GO:0031346	35	35/657	0.0532725	377/15446	0.0244076	1.27704e-05	0.000423568	0.000363152	0.00717464	0.0120312	67	116	29	70.6667	0
opcs	COP	downregulated	1	negative regulation of cell-matrix adhesion	APOD/ARHGAP6/BCAS3/BCL6/CASK/DLC1/LRP1/NF1/PIK3R1	GO:BP	GO:0001953	9	9/657	0.0136986	37/15446	0.00239544	1.8395e-05	0.000579825	0.000497121	0.00901201	0.0185056	14	80	30	41.3333	0
opcs	COP	downregulated	1	negative regulation of locomotion	ABHD2/ADAMTS9/ADGRB1/ADGRG1/AFDN/APOD/ATP1B2/ATP2B4/BCL2/BMERB1/DLC1/DUSP1/FOXO3/LRCH1/LRP1/MCTP1/MEF2C/MITF/NAV3/NF1/NRG3/PPARGC1A/PTPRG/PTPRK/PTPRT/SEMA6A/SPOCK3/SPRED1/SRGAP2	GO:BP	GO:0040013	29	29/657	0.04414	295/15446	0.0190988	2.458e-05	0.000753842	0.000646318	0.0097756	0.0166331	4	82	31	39	0
opcs	COP	downregulated	1	substrate adhesion-dependent cell spreading	ANTXR1/ATRNL1/CSPG5/DOCK1/DOCK5/ITGA8/ITGAV/NTN4/NTNG1/PEAK1/PIK3R1/PREX1/SRGAP2/TEK/TYRO3	GO:BP	GO:0034446	15	15/657	0.0228311	103/15446	0.00666839	2.90353e-05	0.000872789	0.000748298	0.00762834	0.0172751	46	81	32	53	0
opcs	COP	downregulated	1	transmembrane receptor protein tyrosine phosphatase activity	PTPRD/PTPRG/PTPRK/PTPRN2/PTPRT/PTPRZ1	GO:MF	GO:0005001	6	6/649	0.00924499	17/15824	0.00107432	3.90562e-05	0.00103028	0.00088603	0.00605819	0.00766964	110	138	33	93.6667	0
opcs	COP	downregulated	1	transmembrane receptor protein phosphatase activity	PTPRD/PTPRG/PTPRK/PTPRN2/PTPRT/PTPRZ1	GO:MF	GO:0019198	6	6/649	0.00924499	17/15824	0.00107432	3.90562e-05	0.00103028	0.00088603	0.00605819	0.00886159	111	128	34	91	0
opcs	COP	downregulated	1	dephosphorylation	ATP1A1/ATP1A2/BCL2/BTRC/CALM1/CALM2/CAMTA1/CSRNP3/CTDSPL/DLC1/DLG2/DUSP1/EYA2/FARP1/INPP4B/INPP5F/LRRK2/MEF2C/PHLPP1/PLPP3/PLPP4/PLPPR5/PPA2/PPM1K/PPP1R12A/PPP1R14C/PPP2R3A/PTPN12/PTPN4/PTPRD/PTPRG/PTPRK/PTPRN2/PTPRT/PTPRZ1/RCAN2/SPRED1/TMEM132D/UBASH3B	GO:BP	GO:0016311	39	39/657	0.0593607	469/15446	0.0303638	5.11237e-05	0.00140637	0.00120577	0.00661916	0.0758649	81	2	35	39.3333	0
opcs	COP	downregulated	1	neuron projection membrane	CNTNAP2/GABRA3/GRIA1/ITGA8/KCNB1/SGCE/SHISA6/SHISA9/SLC1A2/WLS	GO:CC	GO:0032589	10	10/680	0.0147059	60/16201	0.00370348	0.000179043	0.00167458	0.00124536	0.00693954	0.0133401	71	107	38	72	0
opcs	COP	downregulated	1	plasma membrane raft	ADCY8/AKAP6/ATP1A1/ATP1A2/ATP2B4/CDH13/CDH2/DLC1/KCND2/KCNMA1/LRP4/LRRK2/NOS1AP/SPRED1	GO:CC	GO:0044853	14	14/680	0.0205882	110/16201	0.0067897	0.000203668	0.00179907	0.00133794	0.00871114	0.0123177	22	114	40	58.6667	0
opcs	COP	downregulated	1	amyloid-beta binding	CACNA1A/CLSTN1/CLU/CST3/GRIA1/GRIN2B/GSAP/ITM2B/ITM2C/LDLRAD3/LRP1/NLGN1	GO:MF	GO:0001540	12	12/649	0.01849	77/15824	0.00486603	6.52994e-05	0.00161142	0.00138581	0.00724162	0.0236875	65	52	36	51	0
opcs	COP	downregulated	1	phosphoric ester hydrolase activity	ATP1A1/ATP1A2/CTDSPL/DUSP1/EYA2/INPP4B/INPP5F/LRRK2/MPPED2/PDE10A/PDE4D/PDE7B/PDE8B/PGAP1/PHLPP1/PLCB4/PLCL1/PLPP3/PLPP4/PLPPR5/PPA2/PPM1K/PTPN12/PTPN4/PTPRD/PTPRG/PTPRK/PTPRN2/PTPRT/PTPRZ1/UBASH3B	GO:MF	GO:0042578	31	31/649	0.0477658	355/15824	0.0224343	6.42243e-05	0.00161142	0.00138581	0.00661184	0.0109244	82	120	37	79.6667	0
opcs	COP	downregulated	1	Z disc	ANK2/ANK3/ATP2B4/CACNA1C/CACNA1D/DMD/HDAC4/NEBL/NOS1AP/PDLIM5/PPP1R12A/SCN1A/SCN8A/SLC8A1/SORBS2	GO:CC	GO:0030018	15	15/680	0.0220588	125/16201	0.00771557	0.000236655	0.00190629	0.00141767	0.00665559	0.0209939	78	66	41	61.6667	0
opcs	COP	downregulated	1	cellular response to inorganic substance	ADCY1/ADCY8/ANK3/APP/BLM/BRAF/CAMK2D/CPNE5/DLG2/EEF2K/EGFR/FOXO1/LRRK2/MAPK8/MEF2C/MT1X/MT2A/MT3/NLGN1/PPARGC1A/PRKN/SYT17	GO:BP	GO:0071241	22	22/657	0.0334855	206/15446	0.0133368	6.82734e-05	0.00176923	0.00151688	0.00853695	0.012693	24	109	39	57.3333	0
opcs	COP	downregulated	1	neuromuscular junction	ANK3/APP/DLG2/FCHSD2/HDAC4/LRP4/PPP1R9A/SERPINE2/SPOCK1/STXBP5/STXBP5L	GO:CC	GO:0031594	11	11/680	0.0161765	75/16201	0.00462934	0.00027814	0.00217496	0.00161748	0.00646736	0.0200101	91	70	44	68.3333	0
opcs	COP	downregulated	1	L1CAM interactions	ANK2/ANK3/CHL1/CNTN1/EGFR/FGFR1/ITGA9/ITGAV/KCNQ3/NRCAM/RPS6KA3/SCN1A/SCN2A/SCN3A/SCN8A/SCN9A	Pathway	R-HSA-373760	16	16/418	0.0382775	116/9563	0.0121301	4.15388e-05	0.00193986	0.00165718	0.00810252	0.0490286	32	17	42	30.3333	0
opcs	COP	downregulated	1	glutamate receptor activity	GRIA1/GRID2/GRIK1/GRIK3/GRIN2B/GRM5/GRM7	GO:MF	GO:0008066	7	7/649	0.0107858	27/15824	0.00170627	8.18437e-05	0.00195658	0.00168264	0.00638119	0.0150183	95	95	43	77.6667	0
opcs	COP	downregulated	1	cell cortex	AKAP12/AKAP13/ARHGAP32/ASPH/ASTN2/CDH2/COBL/CTNNA2/DLC1/EXOC4/FGF1/FMN2/FNBP1/GAD1/GPSM2/GRM7/HIP1R/MOBP/MTSS2/PARD3/PLEKHH2/PPP1R9A/RAB10/RIMS1/RIMS2/TRAK1	GO:CC	GO:0005938	26	26/680	0.0382353	298/16201	0.0183939	0.000355643	0.00269273	0.00200254	0.00613933	0.0213673	107	64	45	72	0
opcs	COP	downregulated	1	site of polarized growth	APP/AUTS2/BASP1/COBL/CPEB4/DISC1/ELAVL4/EXOC4/KIF5C/LRP1/LRRK2/OLFM1/PARD3/PCDH9/PPP1R9A/PREX1/SNAP25/TRAK1/UNC5C	GO:CC	GO:0030427	19	19/680	0.0279412	188/16201	0.0116042	0.000361606	0.0026951	0.0020043	0.00780654	0.0103444	43	124	46	71	0
opcs	COP	downregulated	1	Phospholipase D signaling pathway	ADCY1/ADCY8/DGKG/DGKI/EGFR/GAB2/GRM5/GRM7/PDGFRA/PIK3R1/PIP5K1B/PLCB4/PLPP3/PRKCA/RAPGEF4/SHC3	KEGG	hsa04072	16	16/308	0.0519481	141/7032	0.0200512	0.00041491	0.0029808	0.0020803	0.00617484	0.0342726	104	34	48	62	0
opcs	COP	downregulated	1	regulation of circadian rhythm	ADCY1/ATG7/BTRC/CREM/GNAQ/MAPK10/MAPK8/NLGN1/PER3/PHLPP1/PPARGC1A/RORA/SFPQ/SPSB4/ZFHX3	GO:BP	GO:0042752	15	15/657	0.0228311	117/15446	0.00757478	0.000129617	0.00289819	0.00248481	0.00662071	0.0165475	80	85	47	70.6667	0
opcs	COP	downregulated	1	neurotransmitter receptor transport	CACNG2/CACNG4/CACNG5/CLSTN1/GSG1L/HIP1/KIF5C/MAPK10/SNAP25	GO:BP	GO:0099637	9	9/657	0.0136986	47/15446	0.00304286	0.000137752	0.00302056	0.00258972	0.00601199	0.0194221	112	73	49	78	0
opcs	COP	downregulated	1	Transcriptional misregulation in cancer	AFF1/ARNT2/BCL6/CDK14/ETV1/ETV5/ETV6/FOXO1/IGF1R/MEF2C/MITF/PBX1/PBX3/PLAT/RUNX1T1/TSPAN7/ZEB1	KEGG	hsa05202	17	17/308	0.0551948	159/7032	0.0226109	0.000556201	0.00379607	0.00264927	0.00388054	0.0267989	140	46	51	79	0
opcs	COP	downregulated	1	EGFR tyrosine kinase inhibitor resistance	BCL2/BRAF/EGFR/FOXO3/IGF1R/JAK1/NF1/PDGFRA/PIK3R1/PRKCA/SHC3	KEGG	hsa01521	11	11/308	0.0357143	79/7032	0.0112344	0.000598244	0.00392314	0.00273795	0.00832573	0.0433799	28	23	52	34.3333	0
opcs	COP	downregulated	1	Signaling by Receptor Tyrosine Kinases	ASCL1/BRAF/CALM1/CALM2/DOCK1/EGFR/ELMO1/ERBIN/FGF1/FGFR1/FLRT2/GAB2/GABRB1/GABRB3/GRIN2B/IGF1R/ITGAV/LAMA4/MEF2C/NRG3/NTRK2/NTRK3/PCSK5/PCSK6/PDGFRA/PIK3R1/PLAT/PRKACB/PRKCA/PTPN12/PTPRK/RBFOX2/RIT2/RPS6KA3/S100B/SHC3/SPRED1/SPRED2/SPRY2/WWOX	Pathway	R-HSA-9006934	40	40/418	0.0956938	494/9563	0.0516574	0.000110624	0.00344079	0.00293939	0.00873107	0.0193116	21	74	50	48.3333	0
opcs	COP	downregulated	1	Long-term depression	BRAF/CACNA1A/GNAQ/GRIA1/GRID2/GUCY1A2/IGF1R/PLCB4/PRKCA	KEGG	hsa04730	9	9/308	0.0292208	58/7032	0.00824801	0.000844467	0.0051231	0.0035754	0.00586701	0.0583153	117	8	55	60	0
opcs	COP	downregulated	1	Choline metabolism in cancer	CHKA/DGKG/DGKI/EGFR/MAPK10/MAPK8/PDGFRA/PIK3R1/PIP5K1B/PLPP3/PRKCA/SLC44A5	KEGG	hsa05231	12	12/308	0.038961	95/7032	0.0135097	0.00083783	0.0051231	0.0035754	0.00651994	0.0255086	88	48	56	64	0
opcs	COP	downregulated	1	negative regulation of cell projection organization	ASAP1/DAB1/DCC/GRIN2B/INPP5F/ITM2C/LINGO1/LRP1/LRP4/LRRK2/MAP4/MT3/NLGN1/NLGN3/PTPRG/RIT2/SEMA6A/SPOCK1/SPRY2	GO:BP	GO:0031345	19	19/657	0.0289193	178/15446	0.011524	0.000211059	0.00437839	0.00375388	0.00792643	0.0120312	38	115	53	68.6667	0
opcs	COP	downregulated	1	Prostate cancer	BCL2/BRAF/CREB5/EGFR/ETV5/FGFR1/FOXO1/IGF1R/PDGFRA/PIK3R1/PLAT/ZEB1	KEGG	hsa05215	12	12/308	0.038961	96/7032	0.0136519	0.000920795	0.00546472	0.00381382	0.00734474	0.0535609	61	13	57	43.6667	0
opcs	COP	downregulated	1	cyclic nucleotide metabolic process	ADCY1/ADCY8/GUCY1A2/PDE10A/PDE4D/PDE7B/PDE8B/RORA	GO:BP	GO:0009187	8	8/657	0.0121766	40/15446	0.00258967	0.000235901	0.00482322	0.00413526	0.00630354	0.0207064	98	68	54	73.3333	0
opcs	COP	downregulated	1	astrocyte projection	ADGRG1/APP/ATP1B2/MT3/SLC1A2	GO:CC	GO:0097449	5	5/680	0.00735294	19/16201	0.00117277	0.000913518	0.00558651	0.00415459	0.00625132	0.00828254	101	135	58	98	0
opcs	COP	downregulated	1	Focal adhesion	BCL2/BRAF/DOCK1/EGFR/IGF1R/ITGA8/ITGA9/ITGAV/ITGB8/LAMA4/MAPK10/MAPK8/PDGFRA/PIK3R1/PIP5K1B/PPP1R12A/PRKCA/SHC3/TLN2	KEGG	hsa04510	19	19/308	0.0616883	198/7032	0.028157	0.00102679	0.00596411	0.00416234	0.00753033	0.0671808	53	4	59	38.6667	0
opcs	COP	downregulated	1	Spinocerebellar ataxia	ATXN1/CACNA1A/DAB1/FGF14/GNAQ/GRIA1/GRIN2B/KCND3/MAP3K5/MAPK10/MAPK8/PIK3R1/PLCB4/PRKCA/RORA	KEGG	hsa05017	15	15/308	0.0487013	140/7032	0.019909	0.00114013	0.00635216	0.00443317	0.00612975	0.0554532	108	11	60	59.6667	0
opcs	COP	downregulated	1	Taste transduction	ADCY8/ASIC2/CACNA1A/CACNA1C/GABRA3/PLCB4/PRKACB/SCN2A/SCN3A/SCN9A	KEGG	hsa04742	10	10/308	0.0324675	74/7032	0.0105233	0.00133368	0.00713909	0.00498236	0.00468702	0.0579778	137	9	62	69.3333	0
opcs	COP	downregulated	1	basolateral plasma membrane	ADCY8/ANK2/ANK3/ATP1A1/ATP2B4/CASK/CDH2/CTNNA2/DLG2/EGFR/ERBIN/ITGA9/KCNJ16/LRP1/MAP7/PLPP3/SLC1A3/SLC4A10/SLC4A4/TEK/TJP1	GO:CC	GO:0016323	21	21/680	0.0308824	241/16201	0.0148756	0.00128952	0.00768877	0.00571801	0.00784496	0.0141135	40	103	64	69	0
opcs	COP	downregulated	1	regulation of endothelial cell migration	ADAMTS9/ADGRB1/ATP2B4/BCAS3/ETS1/FGF1/FGFR1/FOXP1/GPI/MEF2C/NF1/PLPP3/PRKCA/PRKD1/RHOJ/SPRED1/TEK	GO:BP	GO:0010594	17	17/657	0.0258752	156/15446	0.0100997	0.000350497	0.00674113	0.00577961	0.00951569	0.016101	9	87	61	52.3333	0
opcs	COP	downregulated	1	growth factor binding	CRIM1/DUSP1/EGFR/FGFR1/HTRA1/IGF1R/ITGAV/LIFR/LTBP1/NTRK2/NTRK3/PCSK6/PDGFRA/PXDN/TEK	GO:MF	GO:0019838	15	15/649	0.0231125	132/15824	0.00834176	0.000335961	0.00713917	0.00613964	0.00836611	0.0147693	26	96	63	61.6667	0
opcs	COP	downregulated	1	Rho GTPase cycle	AKAP13/ARAP2/ARHGAP10/ARHGAP20/ARHGAP21/ARHGAP32/ARHGAP6/ARHGEF12/ARHGEF6/CHN1/DLC1/FAM13A/KALRN/PREX1/RHOJ/SRGAP2	Pathway	R-HSA-194840	16	16/418	0.0382775	138/9563	0.0144306	0.000331752	0.00794504	0.00678727	0.0037092	0.0327401	141	37	65	81	0
opcs	COP	downregulated	1	central nervous system neuron development	AGBL4/ASCL1/CDH11/DCC/DCLK2/DISC1/GABRB1/MYCBP2/NFIB/NTRK2/SLC4A10	GO:BP	GO:0021954	11	11/657	0.0167428	79/15446	0.00511459	0.000492143	0.00889976	0.00763034	0.00623656	0.0150941	102	92	66	86.6667	0
opcs	COP	downregulated	1	neural precursor cell proliferation	ADGRG1/ASCL1/CDH2/DISC1/FABP7/FGFR1/FOXO1/FOXO3/GPR37L1/LRRK2/NF1/PTPRZ1/RAB10/RORA/SOX5/TAFA1	GO:BP	GO:0061351	16	16/657	0.0243531	149/15446	0.00964651	0.000609422	0.0105177	0.00901755	0.00924003	0.0158663	11	90	67	56	0
opcs	COP	downregulated	1	Type II diabetes mellitus	ABCC8/CACNA1A/CACNA1C/CACNA1D/MAPK10/MAPK8/PIK3R1	KEGG	hsa04930	7	7/308	0.0227273	44/7032	0.00625711	0.00273756	0.0131886	0.00920432	0.00564773	0.028438	122	44	73	79.6667	0
opcs	COP	downregulated	1	Mineral absorption	ATP1A1/ATP1A2/ATP1B2/ATP2B2/ATP2B4/MT1X/MT2A/SLC8A1	KEGG	hsa04978	8	8/308	0.025974	56/7032	0.00796359	0.00280198	0.0131886	0.00920432	0.00488117	0.0558101	135	10	74	73	0
opcs	COP	downregulated	1	Melanoma	BRAF/CDK6/EGFR/FGF1/FGFR1/IGF1R/MITF/PDGFRA/PIK3R1	KEGG	hsa05218	9	9/308	0.0292208	68/7032	0.00967008	0.00266397	0.0131886	0.00920432	0.00749412	0.106675	56	1	75	44	0
opcs	COP	downregulated	1	dendrite cytoplasm	GRIK3/HIP1R/KIF5C/LRRK2/SFPQ/WLS	GO:CC	GO:0032839	6	6/680	0.00882353	33/16201	0.00203691	0.00224565	0.0126021	0.00937194	0.00698062	0.0195286	69	72	71	70.6667	0
opcs	COP	downregulated	1	negative regulation of focal adhesion assembly	APOD/ARHGAP6/BCAS3/DLC1/LRP1	GO:BP	GO:0051895	5	5/657	0.00761035	18/15446	0.00116535	0.000740106	0.0120396	0.0103224	0.00780904	0.0107467	41	121	68	76.6667	0
opcs	COP	downregulated	1	negative regulation of cell-substrate junction organization	APOD/ARHGAP6/BCAS3/DLC1/LRP1	GO:BP	GO:0150118	5	5/657	0.00761035	18/15446	0.00116535	0.000740106	0.0120396	0.0103224	0.00780904	0.00828254	42	129	69	80	0
opcs	COP	downregulated	1	positive regulation of nuclear-transcribed mRNA catabolic process, deadenylation-dependent decay	AGO2/CPEB3/TNRC6A/TNRC6B/ZFP36L1	GO:BP	GO:1900153	5	5/657	0.00761035	18/15446	0.00116535	0.000740106	0.0120396	0.0103224	0.00518922	0.00552169	132	139	70	113.667	0
opcs	COP	downregulated	1	peripheral nervous system development	ADAM22/ADGRB1/ASIC2/ETV1/NDRG1/NF1/NTRK2/NTRK3/PARD3/SCN8A	GO:BP	GO:0007422	10	10/657	0.0152207	71/15446	0.00459666	0.000801489	0.0127648	0.0109441	0.00668912	0.0209352	77	67	72	72	0
opcs	COP	downregulated	1	regulation of deacetylase activity	CAMK2D/LRRK2/MAPK8/PRKD1	GO:BP	GO:0150065	4	4/657	0.00608828	11/15446	0.000712158	0.000842436	0.0132771	0.0113834	0.00713841	0.0139994	68	104	76	82.6667	0
opcs	COP	downregulated	1	Adherens junction	AFDN/CTNNA2/EGFR/FGFR1/IGF1R/NECTIN3/PARD3/SORBS1/TJP1	KEGG	hsa04520	9	9/308	0.0292208	71/7032	0.0100967	0.00358995	0.0163343	0.0113997	0.00559902	0.06305	124	5	83	70.6667	0
opcs	COP	downregulated	1	Aldosterone-regulated sodium reabsorption	ATP1A1/ATP1A2/ATP1B2/NR3C2/PIK3R1/PRKCA	KEGG	hsa04960	6	6/308	0.0194805	35/7032	0.00497725	0.00372381	0.0166656	0.0116309	0.006317	0.0378785	97	29	84	70	0
opcs	COP	downregulated	1	Non-small cell lung cancer	ALK/BRAF/CDK6/EGFR/FHIT/FOXO3/KIF5C/PIK3R1/PRKCA	KEGG	hsa05223	9	9/308	0.0292208	72/7032	0.0102389	0.00394917	0.017113	0.0119432	0.00629214	0.0262189	99	47	85	77	0
opcs	COP	downregulated	1	Golgi apparatus subcompartment	APP/ASAP2/CALN1/CLVS1/CSGALNACT1/GSAP/KIF13A/LRRK2/NBEA/NMNAT2/NSG2/PCSK5/PLPP3/PRKD1/RAB10/RAB27B/RAB31/SNAP25/ST6GAL1/ST6GAL2/SULF2/SYT17/TRAPPC9/WDR11/WLS/XYLT1	GO:CC	GO:0098791	26	26/680	0.0382353	345/16201	0.021295	0.00295541	0.0162038	0.0120505	0.00559291	0.00552169	125	140	82	115.667	0
opcs	COP	downregulated	1	peripheral nervous system axon ensheathment	ADAM22/NDRG1/NF1/NTRK2/NTRK3/PARD3	GO:BP	GO:0032292	6	6/657	0.00913242	28/15446	0.00181277	0.000977678	0.0148698	0.0127488	0.00652554	0.014166	87	101	77	88.3333	0
opcs	COP	downregulated	1	positive regulation of CREB transcription factor activity	ADCY1/ADCY8/CAMK1D/EPHA5/PRKD1	GO:BP	GO:0032793	5	5/657	0.00761035	19/15446	0.00123009	0.000969561	0.0148698	0.0127488	0.00545833	0.0100682	128	125	78	110.333	0
opcs	COP	downregulated	1	negative regulation of phosphorylation	BMP7/CALM1/CALM2/CAMK2N1/CTDSPL/DMD/DUSP1/FOXO1/GNAQ/HDAC4/IGF1R/INPP5F/LMO3/LRRK2/NF1/NTRK3/PARD3/PDE4D/PLPP3/PPARGC1A/PRKAG2/PRKN/PTPRT/SEMA6A/SLC8A1/SPRED1/SPRED2/SPRY2/SPRY4/TAOK3/TIMP3/TRIB2/UBASH3B	GO:BP	GO:0042326	33	33/657	0.0502283	435/15446	0.0281626	0.000967427	0.0148698	0.0127488	0.00795108	0.0166015	36	83	79	66	0
opcs	COP	downregulated	1	cellular response to amyloid-beta	APP/CACNA1A/CACNA2D1/FOXO3/GRM5/IGF1R/LRP1	GO:BP	GO:1904646	7	7/657	0.0106545	38/15446	0.00246018	0.000973238	0.0148698	0.0127488	0.008931	0.0124238	19	112	80	70.3333	0
opcs	COP	downregulated	1	ionotropic glutamate receptor activity	GRIA1/GRID2/GRIK1/GRIK3/GRIN2B	GO:MF	GO:0004970	5	5/649	0.00770416	19/15824	0.00120071	0.000822663	0.0161368	0.0138776	0.00621514	0.0115045	103	119	81	101	0
opcs	COP	downregulated	1	actin-based cell projection	ANTXR1/APP/BBS2/DMD/EXOC4/FARP1/FCHSD2/FMN2/ITGAV/LRRK2/NLGN1/PCDH15/PDGFRA/PPP1R9A/TEK/UNC5C/WWOX/ZSWIM6	GO:CC	GO:0098858	18	18/680	0.0264706	212/16201	0.0130856	0.00366116	0.0191747	0.0142599	0.0076591	0.00552169	45	141	90	92	0
opcs	COP	downregulated	1	locomotory exploration behavior	ATP1A2/GAD1/LRRK2/SLC4A10	GO:BP	GO:0035641	4	4/657	0.00608828	12/15446	0.0007769	0.00122134	0.0177681	0.0152337	0.00760025	0.0221947	49	56	86	63.6667	0
opcs	COP	downregulated	1	cellular response to oxygen levels	ATG7/BACH1/BCL2/BMP7/CPEB4/DDAH1/EEF2K/FMN2/FOXO1/FOXO3/HIF3A/KCND2/MT3/NDRG1/PPARGC1A/RORA/S100B/SCN2A/SLC8A1/ZFP36L1	GO:BP	GO:0071453	20	20/657	0.0304414	221/15446	0.0143079	0.0012294	0.0178283	0.0152853	0.00664929	0.0125813	79	110	87	92	0
opcs	COP	downregulated	1	sialylation	ST3GAL6/ST6GAL1/ST6GAL2/ST8SIA1/ST8SIA5	GO:BP	GO:0097503	5	5/657	0.00761035	20/15446	0.00129483	0.00124792	0.017982	0.0154171	0.00679801	0.0583457	74	7	88	56.3333	0
opcs	COP	downregulated	1	Axon guidance	ABLIM1/ARHGEF12/BMP7/CAMK2D/DCC/EPHA5/LRRC4C/NTN4/NTNG1/PARD3/PIK3R1/PRKCA/SEMA6A/SRGAP2/UNC5C/UNC5D	KEGG	hsa04360	16	16/308	0.0519481	180/7032	0.0255973	0.00538007	0.0222539	0.015531	0.00513827	0.068538	134	3	96	77.6667	0
opcs	COP	downregulated	1	Non-integrin membrane-ECM interactions	CASK/DDR1/DMD/ITGAV/LAMA4/NRXN1/NTN4/PRKCA/SDC3	Pathway	R-HSA-3000171	9	9/418	0.0215311	59/9563	0.00616961	0.000961159	0.0187026	0.0159772	0.00651778	0.0326857	89	38	89	72	0
opcs	COP	downregulated	1	collagen-containing extracellular matrix	ADAMTS9/ATRNL1/BMP7/CASK/CDH13/CDH2/CLU/COL20A1/CSPG4/CST3/ERBIN/FREM2/GPC5/GPC6/HTRA1/LAMA4/LTBP1/NAV2/NTN4/NTNG1/PCSK6/PTPRZ1/PXDN/SDC3/SERPINE2/SPARCL1/SPON1/TIMP3	GO:CC	GO:0062023	28	28/680	0.0411765	391/16201	0.0241343	0.004273	0.0216832	0.0161254	0.00535124	0.0119967	130	117	95	114	0
opcs	COP	downregulated	1	Signaling by FGFR1	BRAF/FGF1/FGFR1/FLRT2/PIK3R1/SPRED1/SPRED2/SPRY2	Pathway	R-HSA-5654736	8	8/418	0.0191388	48/9563	0.00501935	0.00100892	0.0192312	0.0164288	0.00729256	0.0325367	62	40	91	64.3333	0
opcs	COP	downregulated	1	regulation of neural precursor cell proliferation	ADGRG1/ASCL1/CDH2/DISC1/FOXO1/FOXO3/GPR37L1/LRRK2/NF1/PTPRZ1/TAFA1	GO:BP	GO:2000177	11	11/657	0.0167428	89/15446	0.00576201	0.00135599	0.0192339	0.0164905	0.00899252	0.00789584	15	136	92	81	0
opcs	COP	downregulated	1	AMP binding	ACSS1/MPPED2/PRKAG2/PYGL	GO:MF	GO:0016208	4	4/649	0.00616333	12/15824	0.000758342	0.00106613	0.0198925	0.0171074	0.00568606	0.022154	121	58	93	90.6667	0
opcs	COP	downregulated	1	lamellipodium	ABLIM1/ANTXR1/APP/ARHGEF6/CDC42BPA/CDH2/CSPG4/CTNNA2/ITGAV/MTSS2/PLEKHH2/PPP1R9A/RAB3IP/SH3RF1/SORBS2/SRGAP2/UNC5C	GO:CC	GO:0030027	17	17/680	0.025	200/16201	0.0123449	0.00461271	0.0231606	0.0172242	0.00760387	0.0413775	48	27	104	59.6667	0
opcs	COP	downregulated	1	Nicotine addiction	CACNA1A/GABRA3/GABRB1/GABRB3/GRIA1/GRIN2B	KEGG	hsa05033	6	6/308	0.0194805	39/7032	0.00554608	0.0064646	0.0252119	0.0175954	0.00462011	0.0536849	138	12	106	85.3333	0
opcs	COP	downregulated	1	hormone binding	ABHD2/ATP1A1/ATP1A2/CALCRL/CDH13/EGFR/GALR1/IGF1R/PIK3R1/VIPR2	GO:MF	GO:0042562	10	10/649	0.0154083	77/15824	0.00486603	0.0011549	0.0210357	0.0180906	0.00746976	0.0218488	58	60	94	70.6667	0
opcs	COP	downregulated	1	Potassium Channels	ABCC8/GNG7/KCNB1/KCND2/KCND3/KCNH8/KCNJ16/KCNK1/KCNK10/KCNMA1/KCNMB2/KCNQ3	Pathway	R-HSA-1296071	12	12/418	0.0287081	99/9563	0.0103524	0.00122109	0.0225491	0.0192632	0.00627852	0.0491785	100	15	98	71	0
opcs	COP	downregulated	1	RET signaling	DOK6/GAB2/GFRA1/PIK3R1/PRKACB/PRKCA/SHC3	Pathway	R-HSA-8853659	7	7/418	0.0167464	39/9563	0.00407822	0.00132379	0.0225491	0.0192632	0.00614687	0.0484999	106	18	99	74.3333	0
opcs	COP	downregulated	1	cellular response to external stimulus	ATG7/ATP1A1/ATP1A2/BCL2/CADPS2/CPEB4/CRADD/EGFR/FOXO1/FOXO3/GDAP1/HDAC4/IFI16/KCNB1/LPL/LRRK2/MAP3K1/MAP3K5/MAPK8/NCOA1/PRKAG2/PRKD1/SLC1A2/TNKS/TNRC6A	GO:BP	GO:0071496	25	25/657	0.0380518	309/15446	0.0200052	0.00161852	0.0225352	0.0193209	0.00816666	0.0123784	30	113	97	80	0
opcs	COP	downregulated	1	actin binding	ABLIM1/ADCY8/AFDN/ANTXR1/CACNB2/CNN3/COBL/CTNNA2/DIAPH2/DMD/EGFR/FMN2/HIP1/HIP1R/KCNMA1/KLHL1/LRRK2/MOBP/MTSS1/MTSS2/MYO16/MYOM1/NCALD/NEBL/PDLIM5/PLEKHH2/PPP1R9A/PRKN/SNTG1/SORBS1/TLN2	GO:MF	GO:0003779	31	31/649	0.0477658	423/15824	0.0267315	0.00133206	0.0228651	0.0196638	0.00685441	0.0230089	73	53	100	75.3333	0
opcs	COP	downregulated	1	sialyltransferase activity	ST3GAL6/ST6GAL1/ST6GAL2/ST8SIA1/ST8SIA5	GO:MF	GO:0008373	5	5/649	0.00770416	21/15824	0.0013271	0.001345	0.0228651	0.0196638	0.00679788	0.022154	75	57	101	77.6667	0
opcs	COP	downregulated	1	cellular potassium ion homeostasis	ATP1A1/ATP1A2/ATP1B2/KCNMA1	GO:BP	GO:0030007	4	4/657	0.00608828	13/15446	0.000841642	0.00170516	0.0230234	0.0197395	0.00659073	0.0186269	83	78	102	87.6667	0
opcs	COP	downregulated	1	axo-dendritic protein transport	DLG2/KIF5C/RAB27B/SFPQ	GO:BP	GO:0099640	4	4/657	0.00608828	13/15446	0.000841642	0.00170516	0.0230234	0.0197395	0.00518922	0.0186659	131	77	103	103.667	0
opcs	COP	downregulated	1	exocytic vesicle	AMPH/APP/DGKI/DISC1/GRIA1/LRRK2/MCTP1/MT3/PTPRN2/RAB10/RAB27B/RAB3IP/SNAP25/STXBP5/SYN2/SYN3/SYT17/TRIM9	GO:CC	GO:0070382	18	18/680	0.0264706	221/16201	0.0136411	0.00563976	0.0274507	0.0204146	0.00639937	0.00828254	94	132	109	111.667	0
opcs	COP	downregulated	1	regulation of lipase activity	ARHGAP6/EGFR/FGFR1/GNAQ/LPL/LRP1/NTRK2/NTRK3/PCSK5/PCSK6/PDGFRA	GO:BP	GO:0060191	11	11/657	0.0167428	92/15446	0.00595623	0.00177971	0.0238292	0.0204303	0.00895242	0.0159333	16	89	105	70	0
opcs	COP	downregulated	1	sarcoplasm	AKAP6/ANK3/ASPH/CACNA2D1/CAMK2D/CMYA5/MEF2C/NOS1AP/SPOCK1	GO:CC	GO:0016528	9	9/680	0.0132353	79/16201	0.00487624	0.00573582	0.0276362	0.0205526	0.00560706	0.0423404	123	25	111	86.3333	0
opcs	COP	downregulated	1	apical dendrite	CLU/CPEB3/PPARGC1A/SLC4A10	GO:CC	GO:0097440	4	4/680	0.00588235	18/16201	0.00111104	0.0058802	0.0280485	0.0208592	0.00551267	0.00828254	127	134	112	124.333	0
opcs	COP	downregulated	1	lysosomal transport	CACNG2/CACNG4/CACNG5/CLU/GNPTAB/KIF13A/LRP1/LRRK2/LYST/PRKN/RNF157/TRAK1	GO:BP	GO:0007041	12	12/657	0.0182648	107/15446	0.00692736	0.00195667	0.0258572	0.022169	0.00658045	0.0448225	84	22	107	71	0
opcs	COP	downregulated	1	regulation of protein deacetylation	BCL6/CAMK2D/LRRK2/MAPK8/PRKD1/SPRED1/SPRED2	GO:BP	GO:0090311	7	7/657	0.0106545	43/15446	0.00278389	0.0020679	0.0270496	0.0231913	0.00727854	0.0147323	63	97	108	89.3333	0
opcs	COP	downregulated	1	response to reactive oxygen species	APOD/BCL2/BMP7/CST3/DUSP1/EGFR/ETS1/FOXO1/FOXO3/GPR37L1/LRRK2/MAP3K5/MAPK8/MT3/PDGFRA/PPARGC1A/PTPRK/SLC8A1/TXNIP	GO:BP	GO:0000302	19	19/657	0.0289193	215/15446	0.0139195	0.00211697	0.0276119	0.0236734	0.00953341	0.0191474	7	75	110	64	0
opcs	COP	downregulated	1	Regulation of actin cytoskeleton	ARHGEF12/ARHGEF6/BRAF/DIAPH2/DOCK1/EGFR/FGF1/FGFR1/ITGA8/ITGA9/ITGAV/ITGB8/PDGFRA/PIK3R1/PIP4K2A/PIP5K1B/PPP1R12A	KEGG	hsa04810	17	17/308	0.0551948	207/7032	0.0294369	0.00911164	0.0345483	0.0241112	0.006416	0.0289889	93	43	121	85.6667	0
opcs	COP	downregulated	1	dystrophin-associated glycoprotein complex	DMD/SGCE/SGCZ/SNTG1	GO:CC	GO:0016010	4	4/680	0.00588235	19/16201	0.00117277	0.00720464	0.0333652	0.0248131	0.005979	0.0141135	113	102	119	111.333	0
opcs	COP	downregulated	1	glycoprotein complex	DMD/SGCE/SGCZ/SNTG1	GO:CC	GO:0090665	4	4/680	0.00588235	19/16201	0.00117277	0.00720464	0.0333652	0.0248131	0.005979	0.00828254	114	133	120	122.333	0
opcs	COP	downregulated	1	cyclic nucleotide catabolic process	PDE10A/PDE4D/PDE7B/PDE8B	GO:BP	GO:0009214	4	4/657	0.00608828	14/15446	0.000906384	0.00230752	0.029094	0.0249442	0.00540275	0.0201555	129	69	113	103.667	0
opcs	COP	downregulated	1	Wnt signaling pathway	AGO2/APP/BTRC/CALM1/CDH2/CDK14/CPE/CTNND2/DISC1/EGFR/FOXO1/FOXO3/GNAQ/GPC5/GPC6/GPRC5B/HECW1/LRP1/LRP4/LRRK2/MARK1/MITF/PLPP3/PRICKLE2/PRKN/RNF220/SHISA6/SULF2/TLE1/TLE4/TNKS/TNRC6A/TNRC6B/WLS/WWOX	GO:BP	GO:0016055	35	35/657	0.0532725	495/15446	0.0320471	0.00229733	0.029094	0.0249442	0.00796461	0.0252883	35	49	114	66	0
opcs	COP	downregulated	1	positive regulation of phospholipase C activity	ARHGAP6/EGFR/FGFR1/GNAQ/NTRK2/NTRK3/PDGFRA	GO:BP	GO:0010863	7	7/657	0.0106545	44/15446	0.00284863	0.00237058	0.029724	0.0254843	0.00878102	0.0131913	20	108	115	81	0
opcs	COP	downregulated	1	endothelial cell migration	ADAMTS9/ADGRB1/ATP2B4/BCAS3/CDH13/ETS1/FGF1/FGFR1/FOXP1/GPI/MEF2C/NF1/PLPP3/PRKCA/PRKD1/RHOJ/SPRED1/TEK	GO:BP	GO:0043542	18	18/657	0.0273973	201/15446	0.0130131	0.0023697	0.029724	0.0254843	0.00956799	0.0220177	6	59	116	60.3333	0
opcs	COP	downregulated	1	cell-cell signaling by wnt	AGO2/APP/BTRC/CALM1/CDH2/CDK14/CPE/CTNND2/DISC1/EGFR/FOXO1/FOXO3/GNAQ/GPC5/GPC6/GPRC5B/HECW1/LRP1/LRP4/LRRK2/MARK1/MITF/PLPP3/PRICKLE2/PRKN/RNF220/SHISA6/SULF2/TLE1/TLE4/TNKS/TNRC6A/TNRC6B/WLS/WWOX	GO:BP	GO:0198738	35	35/657	0.0532725	497/15446	0.0321766	0.00245439	0.0305219	0.0261684	0.0079717	0.0124238	34	111	117	87.3333	0
opcs	COP	downregulated	1	focal adhesion assembly	APOD/ARHGAP6/BCAS3/BCL2/DLC1/LRP1/PEAK1/PTPRK/SORBS1/TEK	GO:BP	GO:0048041	10	10/657	0.0152207	83/15446	0.00537356	0.00267779	0.0330284	0.0283174	0.00915555	0.0218143	13	62	118	64.3333	0
opcs	COP	downregulated	1	clathrin-coated pit	ADCY8/APP/FCHSD2/FNBP1/HIP1R/INPP5F/LRP1/SGIP1	GO:CC	GO:0005905	8	8/680	0.0117647	70/16201	0.00432072	0.00880873	0.0400168	0.0297598	0.0064471	0.0218488	92	61	127	93.3333	0
opcs	COP	downregulated	1	Circadian rhythm	BTRC/NPAS2/PER3/PRKAG2/RORA	KEGG	hsa04710	5	5/308	0.0162338	32/7032	0.00455063	0.0118711	0.0426423	0.02976	0.00398478	0.0608378	139	6	132	92.3333	0
opcs	COP	downregulated	1	adrenal gland development	ARID5B/ASCL1/NF1/PBX1/PDGFRA	GO:BP	GO:0030325	5	5/657	0.00761035	24/15446	0.0015538	0.00297195	0.0358768	0.0307595	0.00596302	0.0245149	115	51	122	96	0
opcs	COP	downregulated	1	exploration behavior	ATP1A2/CHL1/GAD1/LRRK2/SLC4A10	GO:BP	GO:0035640	5	5/657	0.00761035	24/15446	0.0015538	0.00297195	0.0358768	0.0307595	0.00746574	0.0335525	59	35	123	72.3333	0
opcs	COP	downregulated	1	beta-catenin binding	BTRC/CDH2/CTNND2/FOXO1/FOXO3/MED12L/PRKN/PTPRK/PTPRT/RORA	GO:MF	GO:0008013	10	10/649	0.0154083	85/15824	0.00537159	0.00245944	0.0361822	0.0311164	0.00692242	0.0225274	72	54	124	83.3333	0
opcs	COP	downregulated	1	cellular response to nutrient levels	ATG7/BCL2/CADPS2/CPEB4/FOXO1/FOXO3/GDAP1/IFI16/KCNB1/LPL/LRRK2/MAP3K5/MAPK8/NCOA1/PRKAG2/PRKD1/TNKS/TNRC6A	GO:BP	GO:0031669	18	18/657	0.0273973	206/15446	0.0133368	0.00309163	0.0366394	0.0314133	0.00750693	0.0142449	54	100	125	93	0
opcs	COP	downregulated	1	neuron maturation	ADGRB3/APP/BCL2/CNTNAP2/LRRK2/NRCAM/NTN4	GO:BP	GO:0042551	7	7/657	0.0106545	46/15446	0.00297812	0.00307725	0.0366394	0.0314133	0.00754932	0.0330949	50	36	126	70.6667	0
opcs	COP	downregulated	1	Sphingolipid signaling pathway	BCL2/CERS6/GAB2/GNAQ/MAP3K5/MAPK10/MAPK8/PIK3R1/PLCB4/PPP2R3A/PRKCA	KEGG	hsa04071	11	11/308	0.0357143	118/7032	0.0167804	0.0140001	0.0494513	0.034512	0.00592814	0.0478995	116	19	140	91.6667	0
opcs	COP	downregulated	1	Proximal tubule bicarbonate reclamation	ATP1A1/ATP1A2/ATP1B2/SLC4A4	KEGG	hsa04964	4	4/308	0.012987	22/7032	0.00312856	0.0141289	0.0494513	0.034512	0.00484043	0.0281458	136	45	141	107.333	0
opcs	COP	downregulated	1	ameboidal-type cell migration	ADAMTS9/ADGRB1/AGO2/AKAP12/ARID5B/ATP2B4/BCAS3/BMP7/CDH13/DOCK1/DOCK5/ETS1/FGF1/FGFR1/FOXP1/GPI/MEF2C/NF1/PLPP3/PRKCA/PRKD1/PTPRG/RHOJ/SEMA6A/SLC8A1/SPRED1/SRGAP2/TEK	GO:BP	GO:0001667	28	28/657	0.042618	381/15446	0.0246666	0.00356891	0.0414267	0.0355178	0.00987393	0.0311496	2	41	128	57	0
opcs	COP	downregulated	1	melanocyte differentiation	ADAMTS9/BCL2/LRMDA/MEF2C/MITF	GO:BP	GO:0030318	5	5/657	0.00761035	25/15446	0.00161854	0.00358685	0.0414267	0.0355178	0.00551352	0.0372299	126	30	129	95	0
opcs	COP	downregulated	1	negative regulation of intracellular signal transduction	ATP2B4/BCL2/BCL6/BMP7/CALM1/CALM2/CAMK2N1/CLU/DGKG/DLC1/DUSP1/ERBIN/FOXO1/IGF1R/LMO3/LRRK2/NF1/OTUD7A/PDE10A/PDE4D/PHLPP1/PRKN/RASA2/RNF157/RORA/SEMA6A/SERPINE2/SPRED1/SPRED2/SPRY2/SPRY4/TAOK3/TIMP3/TLE1	GO:BP	GO:1902532	34	34/657	0.0517504	490/15446	0.0317234	0.00354983	0.0414267	0.0355178	0.00754808	0.00828254	51	130	130	103.667	0
opcs	COP	downregulated	1	eye development	ATP2B4/BCL2/BMP7/CACNA1C/CST3/EGFR/FREM2/GPD2/MEIS2/MITF/MYOM1/NECTIN3/NF1/NTRK2/NTRK3/PBX1/PBX3/PDGFRA/PDS5B/RHOJ/SDK1/SIPA1L3/SPRED1/SPRED2/SPRY2/ZEB1/ZHX2	GO:BP	GO:0001654	27	27/657	0.0410959	364/15446	0.023566	0.00368217	0.0424197	0.0363692	0.00736039	0.0471635	60	20	131	70.3333	0
opcs	COP	downregulated	1	neuroblast proliferation	ASCL1/DISC1/FGFR1/LRRK2/NF1/RAB10/SOX5/TAFA1	GO:BP	GO:0007405	8	8/657	0.0121766	60/15446	0.0038845	0.00372357	0.0427881	0.036685	0.00831337	0.0428075	29	24	133	62	0
opcs	COP	downregulated	1	regulation of extracellular matrix disassembly	CST3/DDR1/ETS1/LRP1	GO:BP	GO:0010715	4	4/657	0.00608828	16/15446	0.00103587	0.00392063	0.0444894	0.0381436	0.00616098	0.016101	105	88	134	109	0
opcs	COP	downregulated	1	negative regulation of glycoprotein metabolic process	AGO2/CST3/ITM2B/ITM2C	GO:BP	GO:1903019	4	4/657	0.00608828	16/15446	0.00103587	0.00392063	0.0444894	0.0381436	0.00514145	0.00828254	133	131	135	133	0
opcs	COP	downregulated	1	response to amyloid-beta	APP/CACNA1A/CACNA2D1/FOXO3/GRM5/IGF1R/LRP1	GO:BP	GO:1904645	7	7/657	0.0106545	48/15446	0.0031076	0.00393451	0.0445356	0.0381832	0.0089509	0.0165651	17	84	136	79	0
opcs	COP	downregulated	1	positive regulation of cell migration	AGO2/AKAP12/APP/BCAS3/BCL2/BMP7/CAMK1D/CDH13/DOCK1/DOCK5/EGFR/ETS1/FBXO31/FGF1/FGFR1/FOXP1/GPI/HDAC4/IGF1R/ITGAV/LRP1/NTRK3/PDGFRA/PIK3R1/PLPP3/PREX1/PRKCA/PRKD1/RHOJ/SEMA6A/SLC8A1/SPRY2/TEK/TJP1	GO:BP	GO:0030335	34	34/657	0.0517504	494/15446	0.0319824	0.00402746	0.0454742	0.038988	0.0110621	0.0147089	1	98	137	78.6667	0
opcs	COP	downregulated	1	glomerulus development	BASP1/BCL2/BMP7/MEF2C/MTSS1/PDGFRA/SULF2/TEK	GO:BP	GO:0032835	8	8/657	0.0121766	61/15446	0.00394924	0.00412978	0.0463987	0.0397806	0.00676036	0.0352388	76	33	138	82.3333	0
opcs	COP	downregulated	1	exocrine system development	BMP7/CST3/EGFR/FGFR1/NFIB/NTN4/WLS	GO:BP	GO:0035272	7	7/657	0.0106545	49/15446	0.00317234	0.00442561	0.0492349	0.0422123	0.00727466	0.0224701	64	55	139	86	0
opcs	COP	downregulated	10	synapse organization	ADGRB1/ADGRB3/ADGRL3/ANK3/APP/ASIC2/CACNB2/CACNB4/CACNG2/CDH2/CLSTN1/CTNNA2/CTNND2/DISC1/DLG2/EEF2K/ETV5/FARP1/FLRT2/GABRB3/GPC6/GPHN/GRID2/GRIN2B/GRM5/IGF1R/IGSF21/IL1RAP/KALRN/LRFN5/LRP4/LRRC4C/LRRK2/MEF2C/NDRG1/NFIA/NLGN1/NLGN3/NLGN4X/NLGN4Y/NOS1AP/NRCAM/NRXN1/NTNG1/NTRK2/NTRK3/PDLIM5/PPFIA2/PPP1R9A/PTPRD/SDK1/SETD5/SEZ6L/SHISA6/SIPA1L1/SPARCL1/TANC1/TANC2	GO:BP	GO:0050808	58	58/657	0.0882801	425/15446	0.0275152	2.59883e-15	1.96602e-12	1.68559e-12	0.134728	0.160309	6	3	1	3.33333	1
opcs	COP	downregulated	10	regulation of synapse organization	ADGRB1/ADGRB3/ADGRL3/APP/ASIC2/CDH2/CLSTN1/CTNNA2/DISC1/EEF2K/ETV5/FLRT2/GPC6/GRID2/GRIN2B/IL1RAP/KALRN/LRFN5/LRP4/LRRK2/MEF2C/NLGN1/NLGN3/NRCAM/NRXN1/NTRK2/NTRK3/PDLIM5/PPFIA2/PPP1R9A/PTPRD/SETD5/SHISA6/SIPA1L1/TANC2	GO:BP	GO:0050807	35	35/657	0.0532725	224/15446	0.0145021	2.26534e-11	8.56863e-09	7.34644e-09	0.150145	0.0957794	1	4	2	2.33333	1
opcs	COP	downregulated	10	cell junction assembly	ADGRB1/ADGRB3/ADGRL3/AFDN/ANK2/APOD/APP/ARHGAP6/ASIC2/BCAS3/BCL2/CDH10/CDH11/CDH2/CDH20/CLSTN1/CTNND2/DLC1/EEF2K/FARP1/FLRT2/GABRB3/GPC6/GRID2/IL1RAP/LRFN5/LRP1/LRP4/MEF2C/NLGN1/NLGN3/NLGN4X/NLGN4Y/NRCAM/NRXN1/NTRK2/NTRK3/PARD3/PDLIM5/PEAK1/PPP1R9A/PRKCA/PTPRD/PTPRK/SDK1/SETD5/SORBS1/TEK/TJP1/TLN2	GO:BP	GO:0034329	50	50/657	0.0761035	426/15446	0.02758	6.85962e-11	1.83152e-08	1.57028e-08	0.131566	0.242739	7	2	3	4	0
opcs	COP	downregulated	10	regulation of synapse structure or activity	ADGRB1/ADGRB3/ADGRL3/APP/ASIC2/CDH2/CLSTN1/CTNNA2/DISC1/EEF2K/ETV5/FLRT2/GPC6/GRID2/GRIN2B/IL1RAP/KALRN/LRFN5/LRP4/LRRK2/MEF2C/NLGN1/NLGN3/NRCAM/NRXN1/NTRK2/NTRK3/PDLIM5/PPFIA2/PPP1R9A/PTPRD/SETD5/SHISA6/SIPA1L1/TANC2	GO:BP	GO:0050803	35	35/657	0.0532725	235/15446	0.0152143	8.9502e-11	2.17132e-08	1.86161e-08	0.149473	0.0837164	2	5	4	3.66667	0
opcs	COP	downregulated	10	synapse assembly	ADGRB1/ADGRB3/ADGRL3/APP/ASIC2/CDH2/CLSTN1/EEF2K/FARP1/FLRT2/GABRB3/GPC6/GRID2/IL1RAP/LRFN5/LRP4/MEF2C/NLGN1/NLGN3/NLGN4X/NLGN4Y/NRCAM/NRXN1/NTRK2/NTRK3/PDLIM5/PPP1R9A/PTPRD/SDK1/SETD5	GO:BP	GO:0007416	30	30/657	0.0456621	182/15446	0.011783	1.6164e-10	3.18993e-08	2.73493e-08	0.148431	0.429519	3	1	5	3	1
opcs	COP	downregulated	10	regulation of synapse assembly	ADGRB1/ADGRB3/ADGRL3/APP/ASIC2/CLSTN1/EEF2K/FLRT2/GPC6/GRID2/IL1RAP/LRFN5/MEF2C/NLGN1/NLGN3/NRXN1/NTRK2/NTRK3/PDLIM5/PPP1R9A/PTPRD/SETD5	GO:BP	GO:0051963	22	22/657	0.0334855	105/15446	0.00679788	4.21625e-10	6.20156e-08	5.317e-08	0.145416	0.0640646	4	6	6	5.33333	0
opcs	COP	downregulated	10	regulation of cell junction assembly	ADGRB1/ADGRB3/ADGRL3/APOD/APP/ARHGAP6/ASIC2/BCAS3/CLSTN1/DLC1/EEF2K/FLRT2/GPC6/GRID2/IL1RAP/LRFN5/LRP1/MEF2C/NLGN1/NLGN3/NRXN1/NTRK2/NTRK3/PDLIM5/PEAK1/PPP1R9A/PTPRD/SETD5/TEK/TJP1	GO:BP	GO:1901888	30	30/657	0.0456621	198/15446	0.0128189	1.32024e-09	1.6646e-07	1.42717e-07	0.140242	0.0387517	5	7	7	6.33333	0
opcs	COP	downregulated	11	GTPase regulator activity	ADGRB3/AGAP1/ARAP2/ARHGAP10/ARHGAP20/ARHGAP21/ARHGAP32/ARHGAP6/ARHGEF12/ARHGEF6/ASAP1/ASAP2/CHN1/DGKI/DLC1/DOCK1/DOCK5/ELMOD1/FAM13A/GNAQ/GPSM2/LRRK2/MTSS2/NF1/PREX1/RABGAP1L/RASA2/RASAL2/RGS17/RGS7/RIMS1/SIPA1L1/SIPA1L3/SRGAP2/STXBP5/STXBP5L	GO:MF	GO:0030695	36	36/649	0.05547	295/15824	0.0186426	4.81344e-09	3.68228e-07	3.16674e-07	0.248821	0.0786132	3	4	1	2.66667	1
opcs	COP	downregulated	11	regulation of GTPase activity	ADGRB3/AFDN/AGAP1/ARAP2/ARHGAP10/ARHGAP20/ARHGAP21/ARHGAP32/ARHGAP6/ARHGEF12/ARHGEF6/ASAP1/ASAP2/BCAS3/BCL6/CHN1/DGKI/DLC1/DOCK1/DOCK5/DOCK9/ELMOD1/EPHA5/FAM13A/GNAQ/KALRN/LRCH1/LRRK2/MTSS2/NF1/NTRK2/NTRK3/PREX1/PTPRN2/RABGAP1L/RASA2/RASAL2/RGS17/RGS7/SIPA1L1/SIPA1L3/SPRY2/SRGAP2/STXBP5/STXBP5L	GO:BP	GO:0043087	45	45/657	0.0684932	445/15446	0.02881	6.4314e-08	4.70841e-06	4.03682e-06	0.254024	0.142293	2	1	2	1.66667	1
opcs	COP	downregulated	11	positive regulation of GTPase activity	ADGRB3/AFDN/AGAP1/ARAP2/ARHGAP10/ARHGAP20/ARHGAP21/ARHGAP32/ARHGAP6/ARHGEF12/ARHGEF6/ASAP1/ASAP2/BCAS3/CHN1/DLC1/DOCK1/DOCK5/DOCK9/ELMOD1/FAM13A/GNAQ/KALRN/LRRK2/MTSS2/NF1/NTRK3/PREX1/RABGAP1L/RASA2/RASAL2/RGS17/RGS7/SIPA1L1/SIPA1L3/SRGAP2/STXBP5/STXBP5L	GO:BP	GO:0043547	38	38/657	0.0578387	373/15446	0.0241486	5.75584e-07	3.11021e-05	2.66658e-05	0.257886	0.1	1	3	3	2.33333	1
opcs	COP	downregulated	11	enzyme activator activity	ADGRB3/AGAP1/APP/ARAP2/ARHGAP10/ARHGAP20/ARHGAP21/ARHGAP32/ARHGAP6/ARHGEF12/ARHGEF6/ASAP1/ASAP2/ATP1B2/BCAS3/CALM1/CALM2/CHN1/DLC1/DOCK1/DOCK5/ELMOD1/FAM13A/GNAQ/GPRC5B/GRM5/LRRK2/MT3/MTSS2/NF1/NRG3/PREX1/PRKAG2/RABGAP1L/RASA2/RASAL2/RGS17/RGS7/SIPA1L1/SIPA1L3/SPRY2/SRGAP2/STXBP5/STXBP5L	GO:MF	GO:0008047	44	44/649	0.0677966	497/15824	0.031408	1.35334e-06	5.44897e-05	4.68608e-05	0.239269	0.134169	4	2	4	3.33333	0
opcs	COP	downregulated	12	neuron death	APP/ASCL1/ATG7/BCL2/CHL1/CIT/CLU/CPEB4/DCC/FOXO3/GABRB3/GRID2/GRIN2B/HDAC4/KCNB1/LRP1/LRRK2/MAP3K5/MEF2C/MT3/NF1/NTRK2/OXR1/PPARGC1A/PRKN/PTPRZ1/SCN2A/SLC25A27/TYRO3	GO:BP	GO:0070997	29	29/657	0.04414	343/15446	0.0222064	0.000349433	0.00674113	0.00577961	0.249976	0.222222	3	1	1	1.66667	1
opcs	COP	downregulated	12	neuron apoptotic process	APP/ASCL1/BCL2/CHL1/CIT/CPEB4/FOXO3/GABRB3/GRID2/HDAC4/KCNB1/LRP1/MEF2C/MT3/NF1/NTRK2/OXR1/PPARGC1A/PRKN/PTPRZ1/SCN2A/TYRO3	GO:BP	GO:0051402	22	22/657	0.0334855	233/15446	0.0150848	0.000402938	0.00759594	0.00651249	0.250312	0.148148	2	2	2	2	1
opcs	COP	downregulated	12	regulation of neuron apoptotic process	ASCL1/BCL2/CHL1/CPEB4/FOXO3/GABRB3/GRID2/HDAC4/KCNB1/LRP1/MEF2C/MT3/NF1/NTRK2/OXR1/PPARGC1A/PRKN/PTPRZ1/TYRO3	GO:BP	GO:0043523	19	19/657	0.0289193	203/15446	0.0131426	0.00108448	0.0162995	0.0139746	0.249389	0.133333	4	3	3	3.33333	0
opcs	COP	downregulated	12	regulation of neuron death	ASCL1/ATG7/BCL2/CHL1/CLU/CPEB4/DCC/FOXO3/GABRB3/GRID2/GRIN2B/HDAC4/KCNB1/LRP1/LRRK2/MAP3K5/MEF2C/MT3/NF1/NTRK2/OXR1/PPARGC1A/PRKN/PTPRZ1/TYRO3	GO:BP	GO:1901214	25	25/657	0.0380518	305/15446	0.0197462	0.00135161	0.0192319	0.0164887	0.250323	0.0555556	1	4	4	3	1
opcs	COP	downregulated	13	receptor localization to synapse	ADAM22/ANKS1B/CACNG2/CACNG4/CACNG5/CLSTN1/DLG2/GPC6/GPHN/KIF5C/MAPK10/NETO1/NLGN1/SHISA6/SNAP25	GO:BP	GO:0097120	15	15/657	0.0228311	55/15446	0.00356079	5.62532e-09	5.67407e-07	4.86475e-07	0.178682	0.134774	2	2	1	1.66667	1
opcs	COP	downregulated	13	regulation of AMPA receptor activity	CACNG2/CACNG4/CACNG5/GSG1L/MEF2C/NLGN1/NLGN3/SHISA6/SHISA9	GO:BP	GO:2000311	9	9/657	0.0136986	25/15446	0.00161854	4.77781e-07	2.71081e-05	2.32415e-05	0.153398	0.0667132	6	5	2	4.33333	0
opcs	COP	downregulated	13	protein localization to postsynaptic membrane	ADAM22/CACNG2/CACNG4/CACNG5/CLSTN1/DLG2/GPC6/GPHN/MAPK10/SHISA6/SNAP25	GO:BP	GO:1903539	11	11/657	0.0167428	42/15446	0.00271915	9.72627e-07	4.66703e-05	4.00135e-05	0.180274	0.0696778	1	4	3	2.66667	1
opcs	COP	downregulated	13	neurotransmitter receptor complex	CACNG2/CACNG4/CACNG5/DLG2/GRIA1/GRID2/GRIK3/GRIN2B/NLGN1/SHISA6/SHISA9	GO:CC	GO:0098878	11	11/680	0.0161765	51/16201	0.00314795	6.74572e-06	7.84807e-05	5.83647e-05	0.159104	0.106248	4	3	4	3.66667	1
opcs	COP	downregulated	13	regulation of postsynaptic membrane neurotransmitter receptor levels	ADAM22/CACNG2/CACNG4/CACNG5/CLSTN1/DLG2/ERBIN/GPC6/GPHN/GSG1L/MAPK10/SHISA6/SNAP25	GO:BP	GO:0099072	13	13/657	0.0197869	66/15446	0.00427295	3.38121e-06	0.000137029	0.000117484	0.174559	0.0659429	3	6	5	4.66667	0
opcs	COP	downregulated	13	localization within membrane	CACNG2/CACNG4/CACNG5/CDH13/CDH2/DLG2/ETV5/GPHN/LRP4/NLGN1/NRXN1/SHISA6	GO:BP	GO:0051668	12	12/657	0.0182648	94/15446	0.00608572	0.000621624	0.0106877	0.00916326	0.153982	0.236305	5	1	6	4	0
opcs	COP	downregulated	14	synaptic membrane	ADAM22/ADCY1/ADCY8/ANK2/ANK3/ATP2B2/ATP2B4/CACNA1C/CACNA1D/CACNG2/CACNG4/CACNG5/CADPS2/CASK/CDH10/CDH2/CLSTN1/CNTN1/CSPG5/CTNNA2/DCC/DGKI/DLG2/DMD/ERC1/GABRA3/GABRB1/GABRB3/GPHN/GRIA1/GRID2/GRIK1/GRIK3/GRIN2B/GRM5/GRM7/GSG1L/HIP1/HIP1R/IGSF21/ITGA8/KCNB1/KCND2/KCND3/KCNK1/KCNMA1/KCTD16/LRFN5/LRP4/LRRC4C/LRRTM4/NECTIN3/NETO1/NLGN1/NLGN3/NLGN4X/NLGN4Y/NRCAM/NRXN1/NTNG1/NTRK3/RIMS1/RIMS2/SCN2A/SHISA6/SHISA9/SLC1A2/SLC6A11/SLC8A1/SNAP25/SORCS3/SRGAP2/STXBP5	GO:CC	GO:0097060	73	73/680	0.107353	382/16201	0.0235788	2.13208e-28	1.017e-25	7.56328e-26	0.154013	0.21109	5	4	1	3.33333	1
opcs	COP	downregulated	14	neuron to neuron synapse	ADAM22/ADCY1/ADCY8/ADGRB1/AKAP7/ANKS1B/ARHGAP32/ATP1A1/ATP1B2/ATP2B2/BAALC/CACNA1C/CACNG2/CACNG4/CACNG5/CAMK2N1/CDH2/CLSTN1/CNN3/CPEB3/CPEB4/CTNNA2/CTNND2/DAB1/DCC/DGKI/DISC1/DLG2/EEF2K/GPHN/GRIA1/GRID2/GRIN2B/GRM5/GRM7/GSG1L/HIP1R/ITGA8/KCND2/KCND3/LRFN5/LRP4/LRRC4C/MAP4/MT3/NECTIN3/NETO1/NETO2/NLGN1/NLGN3/NLGN4X/NLGN4Y/NRCAM/NTRK2/PDLIM5/PLCB4/PPP1R9A/PSD3/RAPGEF4/SHISA6/SHISA9/SIPA1L1/SLC8A1/SORCS3/SPOCK1/SRGAP2/SYN2/SYN3/TANC1	GO:CC	GO:0098984	69	69/680	0.101471	366/16201	0.0225912	1.66266e-26	3.96545e-24	2.94903e-24	0.180826	0.0899201	2	6	2	3.33333	0
opcs	COP	downregulated	14	postsynaptic density	ADAM22/ADCY1/ADCY8/ADGRB1/ANKS1B/ARHGAP32/ATP1A1/ATP2B2/BAALC/CACNA1C/CACNG2/CACNG4/CACNG5/CAMK2N1/CDH2/CLSTN1/CNN3/CPEB3/CPEB4/CTNNA2/CTNND2/DAB1/DCC/DGKI/DISC1/DLG2/EEF2K/GPHN/GRIA1/GRID2/GRIN2B/GRM5/GSG1L/HIP1R/ITGA8/KCND2/KCND3/LRFN5/LRP4/LRRC4C/MAP4/MT3/NECTIN3/NETO1/NETO2/NLGN1/NLGN4X/NLGN4Y/NRCAM/NTRK2/PDLIM5/PLCB4/PPP1R9A/PSD3/SHISA6/SHISA9/SIPA1L1/SLC8A1/SORCS3/SPOCK1/SRGAP2/SYN2/SYN3/TANC1	GO:CC	GO:0014069	64	64/680	0.0941176	335/16201	0.0206777	5.71385e-25	6.81377e-23	5.06728e-23	0.181242	0.31015	1	1	3	1.66667	1
opcs	COP	downregulated	14	glutamatergic synapse	ADAM22/ADCY1/ADCY8/ADGRB1/ADGRL3/ATP2B2/ATP2B4/CACNG2/CACNG4/CACNG5/CADPS2/CAMK4/CDH10/CDH11/CLSTN1/CSPG5/DGKI/DLG2/ERBIN/GPC6/GRIA1/GRID2/GRIK3/GSG1L/HIP1/IL1RAP/KCND2/LRFN5/LRRC4C/LRRK2/MAPK10/NDRG1/NETO1/NLGN1/NLGN3/NLGN4X/NLGN4Y/NOS1AP/NRCAM/NRG3/NRXN1/NTNG1/NTRK3/PLAT/PLCB4/PPFIA2/PPP1R9A/PSD2/PTPRD/SCN2A/SHISA6/SHISA9/SLC1A2/SNAP25/SORCS3/SPARCL1/SYN2/SYN3	GO:CC	GO:0098978	58	58/680	0.0852941	357/16201	0.0220357	3.92593e-19	2.67524e-17	1.98953e-17	0.149861	0.21109	6	5	4	5	0
opcs	COP	downregulated	14	dendritic spine	ADGRB1/ANKS1B/APP/ARHGAP32/ASAP1/ASIC2/ATP1A2/CLSTN1/CNN3/CPEB4/DGKI/EEF2K/FARP1/GRIA1/GRID2/HIP1R/KCND2/KCND3/MT3/NLGN1/NTRK2/PPFIA2/PPP1R9A/SIPA1L1/SLC8A1/SRGAP2/TANC2	GO:CC	GO:0043197	27	27/680	0.0397059	174/16201	0.0107401	3.9893e-09	7.61159e-08	5.66061e-08	0.167054	0.24234	3	2	5	3.33333	1
opcs	COP	downregulated	14	neuron spine	ADGRB1/ANKS1B/APP/ARHGAP32/ASAP1/ASIC2/ATP1A2/CLSTN1/CNN3/CPEB4/DGKI/EEF2K/FARP1/GRIA1/GRID2/HIP1R/KCND2/KCND3/MT3/NLGN1/NTRK2/PPFIA2/PPP1R9A/SIPA1L1/SLC8A1/SRGAP2/TANC2	GO:CC	GO:0044309	27	27/680	0.0397059	176/16201	0.0108635	5.14678e-09	9.44236e-08	7.02212e-08	0.167003	0.24234	4	3	6	4.33333	0
opcs	COP	downregulated	2	Neuronal System	ABCC8/ADCY1/ADCY8/CACNA1A/CACNA2D1/CACNA2D3/CACNB2/CACNB4/CACNG2/CACNG4/CALM1/CALM2/CAMK2D/CAMK4/CASK/DLG2/GABRA3/GABRB1/GABRB3/GAD1/GNG7/GRIA1/GRIK1/GRIK3/GRIN2B/GRM5/IL1RAP/KCNB1/KCND2/KCND3/KCNH8/KCNJ16/KCNK1/KCNK10/KCNMA1/KCNMB2/KCNQ3/LRRTM4/NBEA/NCALD/NLGN1/NLGN3/NLGN4X/NLGN4Y/NRXN1/NRXN3/NTRK3/PDLIM5/PPFIA2/PRKACB/PRKAG2/PRKCA/PTPRD/RIMS1/RPS6KA3/SIPA1L1/SLC1A2/SLC1A3/SLC6A11/SNAP25/SYN2/SYN3/TSPAN7	Pathway	R-HSA-112316	63	63/418	0.150718	398/9563	0.0416187	1.02255e-19	9.55057e-17	8.15883e-17	0.00667684	0.0348847	90	37	1	42.6667	0
opcs	COP	downregulated	2	regulation of membrane potential	AKAP6/ANK2/ANK3/APP/ASIC2/ATP1A1/ATP1A2/ATP1B2/BCL2/CACNA1A/CACNA1C/CACNA1D/CACNA2D1/CACNB2/CACNB4/CACNG2/CACNG4/CAMK2D/DGKI/DMD/FGF14/GABRA3/GABRB1/GABRB3/GNAQ/GRIA1/GRID2/GRIK1/GRIK3/GRIN2B/GRM5/KCNB1/KCND2/KCND3/KCNH8/KCNK1/KCNK10/KCNMA1/KCNMB2/KCNQ3/LRRK2/MEF2C/NALCN/NETO1/NLGN1/NLGN3/NLGN4X/NOS1AP/NRCAM/NRXN1/NTRK2/NTRK3/PPA2/PPP1R9A/PRKN/RIMS1/RIMS2/SCN1A/SCN2A/SCN3A/SCN8A/SCN9A/SLC25A27/SLC4A4/SLC8A1/WWP2	GO:BP	GO:0042391	66	66/657	0.100457	425/15446	0.0275152	2.74166e-20	1.24444e-16	1.06694e-16	0.00596887	0.0106541	107	103	2	70.6667	0
opcs	COP	downregulated	2	transmembrane transporter complex	ABCC8/AKAP6/ATP1A1/ATP1A2/ATP1B2/BEST3/CACNA1A/CACNA1C/CACNA1D/CACNA2D1/CACNA2D3/CACNB2/CACNB4/CACNG2/CACNG4/CACNG5/CALM1/CALM2/CNTNAP2/DLG2/DPP6/GABRA3/GABRB1/GABRB3/GRIA1/GRID2/GRIK3/GRIN2B/KCNB1/KCND2/KCND3/KCNIP1/KCNIP4/KCNJ16/KCNK1/KCNMA1/KCNMB2/KCNQ3/NLGN1/NOS1AP/PDE4D/SCN1A/SCN2A/SCN3A/SCN8A/SCN9A/SESTD1/SHISA6/SHISA9/SNAP25/STXBP5	GO:CC	GO:1902495	51	51/680	0.075	314/16201	0.0193815	6.05355e-17	2.88754e-15	2.14742e-15	0.00689219	0.00570432	80	128	3	70.3333	0
opcs	COP	downregulated	2	transporter complex	ABCC8/AKAP6/ATP1A1/ATP1A2/ATP1B2/BEST3/CACNA1A/CACNA1C/CACNA1D/CACNA2D1/CACNA2D3/CACNB2/CACNB4/CACNG2/CACNG4/CACNG5/CALM1/CALM2/CNTNAP2/DLG2/DPP6/GABRA3/GABRB1/GABRB3/GRIA1/GRID2/GRIK3/GRIN2B/KCNB1/KCND2/KCND3/KCNIP1/KCNIP4/KCNJ16/KCNK1/KCNMA1/KCNMB2/KCNQ3/NLGN1/NOS1AP/PDE4D/SCN1A/SCN2A/SCN3A/SCN8A/SCN9A/SESTD1/SHISA6/SHISA9/SNAP25/STXBP5	GO:CC	GO:1990351	51	51/680	0.075	322/16201	0.0198753	1.78423e-16	6.54674e-15	4.8687e-15	0.00685201	0.00855648	84	112	4	66.6667	0
opcs	COP	downregulated	2	regulation of ion transmembrane transport	AKAP6/ANK2/ANK3/APP/ASIC2/ATP1A2/ATP1B2/ATP2B4/CACNA1A/CACNA1C/CACNA1D/CACNA2D1/CACNA2D3/CACNB2/CACNB4/CACNG2/CACNG4/CACNG5/CALM1/CALM2/CAMK2D/DLG2/DMD/DPP6/FGF14/GRIA1/GRIN2B/GRM5/GSG1L/HECW1/HECW2/KCNB1/KCND2/KCND3/KCNH8/KCNIP1/KCNIP4/KCNJ16/KCNK10/KCNMA1/KCNQ3/MEF2C/NALCN/NETO1/NETO2/NLGN1/NLGN3/NOS1AP/PDE4D/PPARGC1A/SCN1A/SCN2A/SCN3A/SCN8A/SCN9A/SESTD1/SHISA6/SHISA9/SLC8A1/TPCN1/UBASH3B/WWP2	GO:BP	GO:0034765	62	62/657	0.0943683	459/15446	0.0297164	4.39192e-16	3.98699e-13	3.4183e-13	0.00688388	0.00852326	81	113	5	66.3333	0
opcs	COP	downregulated	2	multicellular organismal signaling	ANK2/ANK3/ASPH/ATP1A1/ATP1A2/ATP1B2/ATP2B2/ATP2B4/CACNA1C/CACNA1D/CACNA2D1/CACNA2D3/CACNB2/CACNB4/CACNG2/CACNG4/CACNG5/CALM1/CALM2/CAMK2D/CNTNAP2/KCND2/KCND3/KCNIP1/KCNIP4/KCNK1/KCNMB2/NRCAM/NTRK2/NTRK3/PDE4D/SCN1A/SCN2A/SCN3A/SCN8A/SCN9A/SLC8A1	GO:BP	GO:0035637	37	37/657	0.0563166	199/15446	0.0128836	2.41065e-14	1.56314e-11	1.34018e-11	0.0084372	0.0142054	40	88	6	44.6667	0
opcs	COP	downregulated	2	metal ion transmembrane transporter activity	ABCC8/ASIC2/ATP1A1/ATP1A2/ATP1B2/ATP2B2/ATP2B4/CACNA1A/CACNA1C/CACNA1D/CACNA2D1/CACNA2D3/CACNB2/CACNB4/CACNG2/CACNG4/CACNG5/FAM155A/GRIK1/GRIK3/GRIN2B/ITGAV/KCNB1/KCND2/KCND3/KCNH8/KCNIP1/KCNIP4/KCNJ16/KCNK1/KCNK10/KCNMA1/KCNMB2/KCNQ3/KCNT2/NALCN/SCN1A/SCN2A/SCN3A/SCN8A/SCN9A/SLC1A2/SLC1A3/SLC24A3/SLC4A10/SLC4A4/SLC6A11/SLC8A1/SLC9A9/SNAP25/TPCN1/TRPM3	GO:MF	GO:0046873	52	52/649	0.0801233	408/15824	0.0257836	2.95135e-13	1.12889e-10	9.70839e-11	0.00552997	0.00342259	116	131	7	84.6667	0
opcs	COP	downregulated	2	Adrenergic signaling in cardiomyocytes	ADCY1/ADCY8/ATP1A1/ATP1A2/ATP1B2/ATP2B2/ATP2B4/BCL2/CACNA1C/CACNA1D/CACNA2D1/CACNA2D3/CACNB2/CACNB4/CACNG2/CACNG4/CACNG5/CALM1/CALM2/CAMK2D/CREB5/CREM/GNAQ/PLCB4/PPP2R3A/PRKACB/PRKCA/RAPGEF4/SLC8A1	KEGG	hsa04261	29	29/308	0.0941558	145/7032	0.02062	2.99586e-12	8.17871e-10	5.70791e-10	0.0086065	0.0313181	37	47	8	30.6667	0
opcs	COP	downregulated	2	Transmission across Chemical Synapses	ADCY1/ADCY8/CACNA1A/CACNA2D1/CACNA2D3/CACNB2/CACNB4/CACNG2/CACNG4/CALM1/CALM2/CAMK2D/CAMK4/CASK/DLG2/GABRA3/GABRB1/GABRB3/GAD1/GNG7/GRIA1/GRIK1/GRIK3/GRIN2B/KCNJ16/NBEA/NCALD/PPFIA2/PRKACB/PRKAG2/PRKCA/RIMS1/RPS6KA3/SLC1A2/SLC1A3/SLC6A11/SNAP25/SYN2/SYN3/TSPAN7	Pathway	R-HSA-112315	40	40/418	0.0956938	262/9563	0.0273973	2.74576e-12	1.28227e-09	1.09542e-09	0.00803094	0.0175907	48	74	9	43.6667	0
opcs	COP	downregulated	2	T-tubule	AKAP6/ANK2/ANK3/ASB3/ATP1A1/ATP1A2/ATP2B4/CACNA1C/CACNA1D/CACNA2D1/CACNB2/CACNG4/NOS1AP/SCN1A/SCN2A/SLC8A1	GO:CC	GO:0030315	16	16/680	0.0235294	54/16201	0.00333313	3.70571e-10	8.03466e-09	5.97524e-09	0.00625926	0.017113	100	78	10	62.6667	0
opcs	COP	downregulated	2	Cardiac conduction	ASPH/ATP1A1/ATP1A2/ATP1B2/ATP2B2/ATP2B4/CACNA1C/CACNB2/CACNG4/CALM1/CALM2/CAMK2D/FGF14/KCND2/KCND3/KCNIP1/KCNIP4/KCNK1/KCNK10/SCN1A/SCN2A/SCN3A/SCN8A/SCN9A/SLC8A1	Pathway	R-HSA-5576891	25	25/418	0.0598086	126/9563	0.0131758	1.39395e-10	4.33983e-08	3.70742e-08	0.00876159	0.0269871	35	52	11	32.6667	0
opcs	COP	downregulated	2	cardiac conduction	ANK2/ASPH/ATP1A1/ATP1A2/ATP1B2/ATP2B2/ATP2B4/CACNA1C/CACNA1D/CACNA2D1/CACNA2D3/CACNB2/CACNB4/CACNG2/CACNG4/CACNG5/CALM1/CALM2/CAMK2D/KCND2/KCND3/KCNIP1/KCNIP4/KCNK1/PDE4D/SLC8A1	GO:BP	GO:0061337	26	26/657	0.0395738	142/15446	0.00919332	2.55944e-10	4.64693e-08	3.98411e-08	0.00950009	0.0206968	22	67	12	33.6667	0
opcs	COP	downregulated	2	regulation of transporter activity	AKAP6/ANK2/ANK3/APP/ATP1A2/ATP1B2/BCL2/CACNA1D/CACNA2D1/CACNB2/CACNB4/CACNG2/CACNG4/CACNG5/CALM1/CALM2/CAMK2D/DLG2/DMD/FGF14/GRIA1/GRIN2B/GRM5/GSG1L/HECW1/HECW2/MEF2C/NETO1/NETO2/NLGN1/NLGN3/NOS1AP/PDE4D/PPARGC1A/SHISA6/SHISA9/WWP2	GO:BP	GO:0032409	37	37/657	0.0563166	272/15446	0.0176097	3.68674e-10	5.85643e-08	5.0211e-08	0.00741174	0.0108141	61	98	13	57.3333	0
opcs	COP	downregulated	2	Insulin secretion	ABCC8/ADCY1/ADCY8/ATP1A1/ATP1A2/ATP1B2/CACNA1C/CACNA1D/CAMK2D/CREB5/GNAQ/KCNMA1/KCNMB2/PLCB4/PRKACB/PRKCA/RAPGEF4/RIMS2/SNAP25	KEGG	hsa04911	19	19/308	0.0616883	80/7032	0.0113766	9.07384e-10	8.25719e-08	5.76268e-08	0.00739648	0.053421	62	17	14	31	0
opcs	COP	downregulated	2	Oxytocin signaling pathway	ADCY1/ADCY8/CACNA1C/CACNA1D/CACNA2D1/CACNA2D3/CACNB2/CACNB4/CACNG2/CACNG4/CACNG5/CALM1/CALM2/CAMK1D/CAMK2D/CAMK4/EEF2K/EGFR/GNAQ/GUCY1A2/MEF2C/PLCB4/PPP1R12A/PRKACB/PRKAG2/PRKCA	KEGG	hsa04921	26	26/308	0.0844156	148/7032	0.0210466	8.51444e-10	8.25719e-08	5.76268e-08	0.00812402	0.0315479	47	45	15	35.6667	0
opcs	COP	downregulated	2	Aldosterone synthesis and secretion	ADCY1/ADCY8/ATP1A1/ATP1A2/ATP1B2/ATP2B2/ATP2B4/CACNA1C/CACNA1D/CALM1/CALM2/CAMK1D/CAMK2D/CAMK4/CREB5/GNAQ/PLCB4/PRKACB/PRKCA/PRKD1	KEGG	hsa04925	20	20/308	0.0649351	92/7032	0.013083	1.73705e-09	1.18554e-07	8.27385e-08	0.0095088	0.0225361	21	62	16	33	0
opcs	COP	downregulated	2	Long-term potentiation	ADCY1/ADCY8/BRAF/CACNA1C/CALM1/CALM2/CAMK2D/CAMK4/GNAQ/GRIA1/GRIN2B/GRM5/PLCB4/PRKACB/PRKCA/RPS6KA3	KEGG	hsa04720	16	16/308	0.0519481	65/7032	0.00924346	1.14945e-08	6.27601e-07	4.38002e-07	0.009343	0.0592719	28	9	17	18	1
opcs	COP	downregulated	2	second-messenger-mediated signaling	ADCY1/ADCY8/ADGRB1/ADGRB3/ADGRG1/ADGRL3/AKAP13/AKAP6/ANK2/ATP1A2/ATP2B4/CACNA1C/CALCRL/CALM1/CALM2/CAMK2D/CAMTA1/CDH13/DDAH1/DMD/EGFR/EPHA5/GALR1/GNAQ/GRIN2B/GRM5/GUCY1A2/HDAC4/KSR2/LRRK2/MCTP1/NCALD/NOS1AP/PDE10A/PDE4D/PDE7B/PEX5L/PPP1R9A/PRKCA/RAPGEF4/RCAN2/RIMS2/RIT2/RNF157/SLC8A1	GO:BP	GO:0019932	45	45/657	0.0684932	417/15446	0.0269973	9.06307e-09	8.55575e-07	7.3354e-07	0.00670398	0.0216282	88	65	18	57	0
opcs	COP	downregulated	2	heart process	AKAP13/ANK2/ASB3/ASPH/ATP1A1/ATP1A2/ATP1B2/ATP2B2/ATP2B4/CACNA1C/CACNA1D/CACNA2D1/CACNA2D3/CACNB2/CACNB4/CACNG2/CACNG4/CACNG5/CALM1/CALM2/CAMK2D/CELF2/DMD/HDAC4/KCND2/KCND3/KCNIP1/KCNIP4/KCNK1/NOS1AP/PDE4D/SCN1A/SGCZ/SLC8A1	GO:BP	GO:0003015	34	34/657	0.0517504	274/15446	0.0177392	2.06453e-08	1.66303e-06	1.42583e-06	0.00847572	0.0228447	39	61	19	39.6667	0
opcs	COP	downregulated	2	Phase 0 - rapid depolarisation	CACNA1C/CACNB2/CACNG4/CALM1/CALM2/CAMK2D/FGF14/SCN1A/SCN2A/SCN3A/SCN8A/SCN9A	Pathway	R-HSA-5576892	12	12/418	0.0287081	34/9563	0.00355537	9.5063e-09	2.21972e-06	1.89626e-06	0.00817478	0.0107948	43	101	20	54.6667	0
opcs	COP	downregulated	2	Muscle contraction	ASPH/ATP1A1/ATP1A2/ATP1B2/ATP2B2/ATP2B4/CACNA1C/CACNB2/CACNG4/CALM1/CALM2/CAMK2D/DMD/FGF14/GUCY1A2/KCND2/KCND3/KCNIP1/KCNIP4/KCNK1/KCNK10/SCN1A/SCN2A/SCN3A/SCN8A/SCN9A/SLC8A1/SORBS1	Pathway	R-HSA-397014	28	28/418	0.0669856	190/9563	0.0198682	1.31469e-08	2.45584e-06	2.09797e-06	0.00823118	0.0316268	42	44	21	35.6667	0
opcs	COP	downregulated	2	Dilated cardiomyopathy	ADCY1/ADCY8/CACNA1C/CACNA1D/CACNA2D1/CACNA2D3/CACNB2/CACNB4/CACNG2/CACNG4/CACNG5/DMD/ITGA8/ITGA9/ITGAV/ITGB8/PRKACB/SLC8A1	KEGG	hsa05414	18	18/308	0.0584416	93/7032	0.0132253	7.87676e-08	3.07194e-06	2.1439e-06	0.00538959	0.0368129	120	32	22	58	0
opcs	COP	downregulated	2	Salivary secretion	ADCY1/ADCY8/ATP1A1/ATP1A2/ATP1B2/ATP2B2/ATP2B4/CALM1/CALM2/CST3/GNAQ/GUCY1A2/KCNMA1/PLCB4/PRKACB/PRKCA	KEGG	hsa04970	16	16/308	0.0519481	78/7032	0.0110922	1.81601e-07	6.19713e-06	4.32497e-06	0.00840487	0.0424017	41	24	24	29.6667	0
opcs	COP	downregulated	2	regulation of sodium ion transport	ANK3/ATP1A1/ATP1A2/ATP1B2/ATP2B4/CAMK2D/CNTN1/DMD/FGF14/HECW1/HECW2/NETO1/NETO2/NKAIN2/NKAIN3/SERPINE2/SLC8A1	GO:BP	GO:0002028	17	17/657	0.0258752	85/15446	0.00550304	8.49358e-08	6.02381e-06	5.1646e-06	0.00533313	0.00953696	123	108	23	84.6667	0
opcs	COP	downregulated	2	cAMP signaling pathway	ADCY1/ADCY8/AFDN/ATP1A1/ATP1A2/ATP1B2/ATP2B2/ATP2B4/BRAF/CACNA1C/CACNA1D/CALM1/CALM2/CAMK2D/CAMK4/CREB5/GRIA1/GRIN2B/MAPK10/MAPK8/PDE10A/PDE4D/PIK3R1/PPP1R12A/PRKACB/RAPGEF4/VIPR2	KEGG	hsa04024	27	27/308	0.0876623	207/7032	0.0294369	2.82241e-07	8.56131e-06	5.97493e-06	0.00815509	0.0478779	44	19	26	29.6667	1
opcs	COP	downregulated	2	regulation of release of sequestered calcium ion into cytosol by sarcoplasmic reticulum	AKAP6/ANK2/ATP1A2/CACNA1C/CALM1/CALM2/CAMK2D/DMD/PDE4D/SLC8A1	GO:BP	GO:0010880	10	10/657	0.0152207	28/15446	0.00181277	1.18563e-07	8.03217e-06	6.8865e-06	0.00974621	0.00375412	15	130	25	56.6667	0
opcs	COP	downregulated	2	Circadian entrainment	ADCY1/ADCY8/CACNA1C/CACNA1D/CALM1/CALM2/CAMK2D/GNAQ/GNG7/GRIA1/GRIN2B/GUCY1A2/NOS1AP/PER3/PLCB4/PRKACB/PRKCA	KEGG	hsa04713	17	17/308	0.0551948	95/7032	0.0135097	5.93865e-07	1.62125e-05	1.13147e-05	0.00918542	0.0609148	32	8	27	22.3333	1
opcs	COP	downregulated	2	cell communication by electrical coupling	ANK3/ATP1A1/ATP1A2/ATP1B2/CACNA1C/CALM1/CALM2/CAMK2D/PDE4D/SLC8A1	GO:BP	GO:0010644	10	10/657	0.0152207	31/15446	0.00200699	3.56855e-07	2.07662e-05	1.78042e-05	0.00996042	0.00900988	14	110	28	50.6667	0
opcs	COP	downregulated	2	Glutamatergic synapse	ADCY1/ADCY8/CACNA1A/CACNA1C/CACNA1D/GNAQ/GNG7/GRIA1/GRIK1/GRIK3/GRIN2B/GRM5/GRM7/PLCB4/PRKACB/PRKCA/SLC1A2/SLC1A3	KEGG	hsa04724	18	18/308	0.0584416	111/7032	0.015785	1.25421e-06	2.63763e-05	1.8408e-05	0.00634098	0.0568388	97	10	29	45.3333	0
opcs	COP	downregulated	2	regulation of cardiac muscle contraction by calcium ion signaling	ANK2/ATP1A2/CACNA1C/CALM1/CALM2/CAMK2D/DMD/HDAC4/SLC8A1	GO:BP	GO:0010882	9	9/657	0.0136986	25/15446	0.00161854	4.77781e-07	2.71081e-05	2.32415e-05	0.00959204	0.00500549	18	129	30	59	0
opcs	COP	downregulated	2	Gastric acid secretion	ADCY1/ADCY8/ATP1A1/ATP1A2/ATP1B2/CALM1/CALM2/CAMK2D/GNAQ/KCNJ16/KCNK10/PLCB4/PRKACB/PRKCA	KEGG	hsa04971	14	14/308	0.0454545	72/7032	0.0102389	2.13168e-06	3.87966e-05	2.70761e-05	0.00932279	0.0277106	29	51	31	37	0
opcs	COP	downregulated	2	calcium ion transmembrane transport	AKAP6/ANK2/ATP1A2/ATP2B2/ATP2B4/CACNA1A/CACNA1C/CACNA1D/CACNA2D1/CACNA2D3/CACNB2/CACNB4/CACNG2/CACNG4/CACNG5/CALM1/CALM2/CAMK2D/DMD/FAM155A/FGF14/GRIN2B/ITGAV/NALCN/NOS1AP/PDE4D/SESTD1/SLC24A3/SLC8A1/TPCN1/TRPM3/UBASH3B	GO:BP	GO:0070588	32	32/657	0.0487062	290/15446	0.0187751	7.98982e-07	4.12111e-05	3.5333e-05	0.00802821	0.0102058	49	104	32	61.6667	0
opcs	COP	downregulated	2	Dopaminergic synapse	CACNA1A/CACNA1C/CACNA1D/CALM1/CALM2/CAMK2D/CREB5/GNAQ/GNG7/GRIA1/GRIN2B/KIF5C/MAPK10/MAPK8/PLCB4/PPP2R3A/PRKACB/PRKCA/SCN1A	KEGG	hsa04728	19	19/308	0.0616883	130/7032	0.0184869	3.198e-06	5.45659e-05	3.80814e-05	0.0079672	0.0547275	50	15	34	33	0
opcs	COP	downregulated	2	peptidyl-threonine phosphorylation	APP/BCL2/BMP7/CALM1/CALM2/CAMK2D/CDC42BPA/CIT/LRRK2/MAPK8/PARD3/PRKAG2/PRKCA/PRKD1/SPRED1/SPRED2/SPRY2/TNKS	GO:BP	GO:0018107	18	18/657	0.0273973	111/15446	0.00718633	9.65537e-07	4.66703e-05	4.00135e-05	0.00595854	0.0225247	108	63	33	68	0
opcs	COP	downregulated	2	GABAergic synapse	ADCY1/ADCY8/CACNA1A/CACNA1C/CACNA1D/GABRA3/GABRB1/GABRB3/GAD1/GNG7/GPHN/PLCL1/PRKACB/PRKCA/SLC6A11	KEGG	hsa04727	15	15/308	0.0487013	87/7032	0.012372	4.48606e-06	6.80385e-05	4.7484e-05	0.00545369	0.0548224	117	14	36	55.6667	0
opcs	COP	downregulated	2	GnRH signaling pathway	ADCY1/ADCY8/CACNA1C/CACNA1D/CALM1/CALM2/CAMK2D/EGFR/GNAQ/MAP3K1/MAPK10/MAPK8/PLCB4/PRKACB/PRKCA	KEGG	hsa04912	15	15/308	0.0487013	87/7032	0.012372	4.48606e-06	6.80385e-05	4.7484e-05	0.00936395	0.0348735	27	38	37	34	0
opcs	COP	downregulated	2	Neurotransmitter receptors and postsynaptic signal transmission	ADCY1/ADCY8/CACNG2/CACNG4/CALM1/CALM2/CAMK2D/CAMK4/CASK/DLG2/GABRA3/GABRB1/GABRB3/GNG7/GRIA1/GRIK1/GRIK3/GRIN2B/KCNJ16/NBEA/NCALD/PRKACB/PRKAG2/PRKCA/RPS6KA3/TSPAN7	Pathway	R-HSA-112314	26	26/418	0.062201	200/9563	0.0209139	5.59732e-07	5.80878e-05	4.96231e-05	0.00927964	0.0118655	30	95	35	53.3333	0
opcs	COP	downregulated	2	Rap1 signaling pathway	ADCY1/ADCY8/AFDN/BRAF/CALM1/CALM2/EGFR/FGF1/FGFR1/GNAQ/GRIN2B/IGF1R/MAGI3/PARD3/PDGFRA/PIK3R1/PLCB4/PRKCA/PRKD1/RAPGEF4/SIPA1L1/SIPA1L3/TEK/TLN2	KEGG	hsa04015	24	24/308	0.0779221	202/7032	0.0287258	7.03881e-06	0.000101137	7.05831e-05	0.00605573	0.0567302	105	11	38	51.3333	0
opcs	COP	downregulated	2	Calcium signaling pathway	ADCY1/ADCY8/ASPH/ATP2B2/ATP2B4/CACNA1A/CACNA1C/CACNA1D/CALM1/CALM2/CAMK1D/CAMK2D/CAMK4/EGFR/FGF1/FGFR1/GNAQ/GRM5/NTRK2/NTRK3/PDGFRA/PLCB4/PRKACB/PRKCA/SLC8A1/TPCN1	KEGG	hsa04020	26	26/308	0.0844156	231/7032	0.0328498	7.86886e-06	0.00010741	7.49612e-05	0.0081535	0.0534873	45	16	39	33.3333	0
opcs	COP	downregulated	2	Cardiac muscle contraction	ASPH/ATP1A1/ATP1A2/ATP1B2/CACNA1C/CACNA1D/CACNA2D1/CACNA2D3/CACNB2/CACNB4/CACNG2/CACNG4/CACNG5/SLC8A1	KEGG	hsa04260	14	14/308	0.0454545	81/7032	0.0115188	9.10036e-06	0.000118305	8.25647e-05	0.00493713	0.0420786	128	25	40	64.3333	0
opcs	COP	downregulated	2	Cholinergic synapse	ADCY1/ADCY8/BCL2/CACNA1A/CACNA1C/CACNA1D/CAMK2D/CAMK4/CREB5/GNAQ/GNG7/KCNQ3/PIK3R1/PLCB4/PRKACB/PRKCA	KEGG	hsa04725	16	16/308	0.0519481	107/7032	0.0152162	1.44159e-05	0.000178888	0.000124846	0.00775428	0.0555341	54	12	42	36	0
opcs	COP	downregulated	2	sarcoplasmic reticulum calcium ion transport	AKAP6/ANK2/ATP1A2/CACNA1C/CALM1/CALM2/CAMK2D/DMD/PDE4D/SLC8A1	GO:BP	GO:0070296	10	10/657	0.0152207	39/15446	0.00252493	3.75731e-06	0.000150924	0.000129397	0.00967506	0.00823861	16	115	41	57.3333	0
opcs	COP	downregulated	2	Glioma	BRAF/CALM1/CALM2/CAMK1D/CAMK2D/CAMK4/CDK6/EGFR/IGF1R/PDGFRA/PIK3R1/PRKCA/SHC3	KEGG	hsa05214	13	13/308	0.0422078	74/7032	0.0105233	1.58788e-05	0.000188475	0.000131536	0.00673633	0.0736259	87	4	43	44.6667	0
opcs	COP	downregulated	2	Vascular smooth muscle contraction	ADCY1/ADCY8/ARHGEF12/BRAF/CACNA1C/CACNA1D/CALCRL/CALM1/CALM2/GNAQ/GUCY1A2/KCNMA1/KCNMB2/PLCB4/PPP1R12A/PRKACB/PRKCA	KEGG	hsa04270	17	17/308	0.0551948	121/7032	0.0172071	1.81377e-05	0.000206316	0.000143988	0.00788724	0.0310541	51	48	45	48	0
opcs	COP	downregulated	2	Transcriptional Regulation by MECP2	AGO2/CALM1/CALM2/CAMK2D/CAMK4/FKBP5/GAD1/GRIN2B/MEF2C/MOBP/PTPN4/TNRC6A/TNRC6B	Pathway	R-HSA-8986944	13	13/418	0.0311005	62/9563	0.00648332	2.07279e-06	0.000193599	0.000165387	0.00695965	0.0128347	76	91	44	70.3333	0
opcs	COP	downregulated	2	cGMP-PKG signaling pathway	ADCY1/ADCY8/ATP1A1/ATP1A2/ATP1B2/ATP2B2/ATP2B4/CACNA1C/CACNA1D/CALM1/CALM2/CREB5/GNAQ/GUCY1A2/KCNMA1/KCNMB2/MEF2C/PLCB4/PPP1R12A/SLC8A1	KEGG	hsa04022	20	20/308	0.0649351	162/7032	0.0230375	2.37457e-05	0.000259303	0.000180967	0.00779613	0.0496887	53	18	46	39	0
opcs	COP	downregulated	2	Ras signaling pathway	AFDN/CALM1/CALM2/EGFR/ETS1/FGF1/FGFR1/GAB2/GNG7/GRIN2B/IGF1R/KSR2/MAPK10/MAPK8/NF1/NTRK2/PDGFRA/PIK3R1/PRKACB/PRKCA/RASA2/RASAL2/SHC3/TEK	KEGG	hsa04014	24	24/308	0.0779221	219/7032	0.0311433	2.77995e-05	0.000291895	0.000203713	0.00537826	0.0610464	121	6	48	58.3333	0
opcs	COP	downregulated	2	Retrograde endocannabinoid signaling	ADCY1/ADCY8/CACNA1A/CACNA1C/CACNA1D/GABRA3/GABRB1/GABRB3/GNAQ/GNG7/GRIA1/GRM5/MAPK10/MAPK8/PLCB4/PRKACB/PRKCA/RIMS1	KEGG	hsa04723	18	18/308	0.0584416	138/7032	0.0196246	2.89635e-05	0.000292854	0.000204382	0.00640686	0.0381886	95	31	49	58.3333	0
opcs	COP	downregulated	2	muscle system process	AKAP13/AKAP6/ANK2/ASB3/ASPH/ATP1A1/ATP1A2/ATP2B4/BBS2/CACNA1C/CACNA1D/CACNA2D1/CACNB2/CALCRL/CALM1/CALM2/CAMK2D/DMD/DOCK5/DTNA/FOXO1/FOXO3/HDAC4/INPP5F/KCND3/KCNMA1/MEF2C/MYOM1/NOS1AP/PDE4D/PDLIM5/PPARGC1A/PRKCA/SCN1A/SLC8A1/SORBS1/SORBS2/SULF2	GO:BP	GO:0003012	38	38/657	0.0578387	416/15446	0.0269325	7.93793e-06	0.000288242	0.000247129	0.00712225	0.0158949	71	81	47	66.3333	0
opcs	COP	downregulated	2	Neurotrophin signaling pathway	BCL2/BRAF/CALM1/CALM2/CAMK2D/CAMK4/FOXO3/MAP3K1/MAP3K5/MAPK10/MAPK8/NTRK2/NTRK3/PIK3R1/RPS6KA3/SHC3	KEGG	hsa04722	16	16/308	0.0519481	116/7032	0.016496	4.03852e-05	0.000380178	0.000265325	0.00571443	0.0383082	112	30	50	64	0
opcs	COP	downregulated	2	Endocrine and other factor-regulated calcium reabsorption	ATP1A1/ATP1A2/ATP1B2/ATP2B2/ATP2B4/GNAQ/PLCB4/PRKACB/PRKCA/SLC8A1	KEGG	hsa04961	10	10/308	0.0324675	49/7032	0.00696815	4.02479e-05	0.000380178	0.000265325	0.00621848	0.0142608	101	87	51	79.6667	0
opcs	COP	downregulated	2	Inflammatory mediator regulation of TRP channels	ADCY1/ADCY8/ASIC2/CALM1/CALM2/CAMK2D/GNAQ/IL1RAP/MAPK10/MAPK8/PIK3R1/PLCB4/PRKACB/PRKCA	KEGG	hsa04750	14	14/308	0.0454545	93/7032	0.0132253	4.60127e-05	0.000418716	0.000292221	0.00877031	0.0179753	34	72	52	52.6667	0
opcs	COP	downregulated	2	regulation of cell communication by electrical coupling	ANK3/CALM1/CALM2/CAMK2D/PDE4D/SLC8A1	GO:BP	GO:0010649	6	6/657	0.00913242	14/15446	0.000906384	1.29711e-05	0.000423568	0.000363152	0.00897606	0.00643563	33	126	53	70.6667	0
opcs	COP	downregulated	2	Pancreatic secretion	ADCY1/ADCY8/ATP1A1/ATP1A2/ATP1B2/ATP2B2/ATP2B4/GNAQ/KCNMA1/PLCB4/PRKCA/RAB27B/SLC4A4	KEGG	hsa04972	13	13/308	0.0422078	88/7032	0.0125142	0.000104808	0.000922986	0.000644151	0.00605006	0.0393634	106	27	54	62.3333	0
opcs	COP	downregulated	2	Morphine addiction	ADCY1/ADCY8/CACNA1A/GABRA3/GABRB1/GABRB3/GNG7/PDE10A/PDE4D/PDE7B/PDE8B/PRKACB/PRKCA	KEGG	hsa05032	13	13/308	0.0422078	89/7032	0.0126564	0.00011799	0.0010066	0.000702507	0.00505031	0.0387411	125	29	55	69.6667	0
opcs	COP	downregulated	2	Amphetamine addiction	CACNA1C/CACNA1D/CALM1/CALM2/CAMK2D/CAMK4/CREB5/GRIA1/GRIN2B/PRKACB/PRKCA	KEGG	hsa05031	11	11/308	0.0357143	67/7032	0.00952787	0.000135889	0.00112418	0.000784561	0.00872461	0.0389533	36	28	56	40	0
opcs	COP	downregulated	2	Parathyroid hormone synthesis, secretion and action	ADCY1/ADCY8/AKAP13/BCL2/BRAF/CREB5/EGFR/FGFR1/GNAQ/MEF2C/PDE4D/PLCB4/PRKACB/PRKCA	KEGG	hsa04928	14	14/308	0.0454545	104/7032	0.0147895	0.000159634	0.00128176	0.000894542	0.00617304	0.0142608	102	85	60	82.3333	0
opcs	COP	downregulated	2	Calmodulin induced events	ADCY1/ADCY8/CALM1/CALM2/CAMK2D/CAMK4/NBEA/PRKACB/PRKCA	Pathway	R-HSA-111933	9	9/418	0.0215311	36/9563	0.00376451	1.75518e-05	0.00125526	0.00107234	0.0121239	0.0242053	3	59	57	39.6667	0
opcs	COP	downregulated	2	CaM pathway	ADCY1/ADCY8/CALM1/CALM2/CAMK2D/CAMK4/NBEA/PRKACB/PRKCA	Pathway	R-HSA-111997	9	9/418	0.0215311	36/9563	0.00376451	1.75518e-05	0.00125526	0.00107234	0.0121239	0.035988	4	35	58	32.3333	0
opcs	COP	downregulated	2	Regulation of insulin secretion	ABCC8/ADCY8/CACNA1A/CACNA1C/CACNA1D/CACNB2/GNAQ/GNG7/KCNB1/PRKACB/PRKCA/RAPGEF4/SNAP25	Pathway	R-HSA-422356	13	13/418	0.0311005	75/9563	0.00784273	1.88155e-05	0.00125526	0.00107234	0.00712972	0.0151045	70	83	59	70.6667	0
opcs	COP	downregulated	2	divalent inorganic cation homeostasis	ADCY8/AKAP6/ANK2/ANK3/APP/ATP13A4/ATP1A2/ATP2B2/ATP2B4/BCL2/CACNA1A/CACNA1C/CACNA1D/CACNA2D1/CACNB2/CALM1/CALM2/CAMK2D/DISC1/DMD/EGFR/FAM155A/GALR1/GRIA1/GRIN2B/GRM5/ITGAV/LRP1/MT1X/MT2A/MT3/PDE4D/PDGFRA/PRKN/SLC24A3/SLC25A27/SLC8A1/TPCN1/UBASH3B	GO:BP	GO:0072507	39	39/657	0.0593607	469/15446	0.0303638	5.11237e-05	0.00140637	0.00120577	0.00727898	0.00984999	66	106	61	77.6667	0
opcs	COP	downregulated	2	Ion transport by P-type ATPases	ATP10B/ATP10D/ATP13A4/ATP1A1/ATP1A2/ATP1B2/ATP2B2/ATP2B4/CALM1/CALM2/CAMK2D	Pathway	R-HSA-936837	11	11/418	0.0263158	56/9563	0.0058559	2.45058e-05	0.00152589	0.00130354	0.00859208	0.00978115	38	107	62	69	0
opcs	COP	downregulated	2	Serotonergic synapse	APP/BRAF/CACNA1A/CACNA1C/CACNA1D/DUSP1/GABRB1/GABRB3/GNAQ/GNG7/KCND2/PLCB4/PRKACB/PRKCA	KEGG	hsa04726	14	14/308	0.0454545	108/7032	0.0153584	0.000239519	0.00186825	0.00130385	0.0054039	0.0553909	118	13	66	65.6667	0
opcs	COP	downregulated	2	Ca-dependent events	ADCY1/ADCY8/CALM1/CALM2/CAMK2D/CAMK4/NBEA/PRKACB/PRKCA	Pathway	R-HSA-111996	9	9/418	0.0215311	38/9563	0.00397365	2.81161e-05	0.00155765	0.00133066	0.012106	0.0362224	5	34	63	34	0
opcs	COP	downregulated	2	Activation of NMDA receptors and postsynaptic events	ADCY1/ADCY8/CALM1/CALM2/CAMK2D/CAMK4/CASK/DLG2/GRIA1/GRIN2B/NBEA/PRKACB/PRKAG2/RPS6KA3	Pathway	R-HSA-442755	14	14/418	0.0334928	89/9563	0.0093067	2.83512e-05	0.00155765	0.00133066	0.0103185	0.0077106	9	118	64	63.6667	0
opcs	COP	downregulated	2	Cortisol synthesis and secretion	ADCY1/ADCY8/CACNA1C/CACNA1D/CREB5/GNAQ/PBX1/PDE8B/PLCB4/PRKACB	KEGG	hsa04927	10	10/308	0.0324675	61/7032	0.00867463	0.000276955	0.00210024	0.00146575	0.00631186	0.0213912	99	66	69	78	0
opcs	COP	downregulated	2	response to metal ion	ADCY1/ADCY8/ANK3/APP/ASCL1/BCL2/BRAF/CACNG2/CALM1/CALM2/CAMK2D/CPNE5/DLG2/DUSP1/EEF2K/EGFR/GPHN/KCNMA1/KCNMB2/LRRK2/MAPK8/MEF2C/MT1X/MT2A/MT3/NDRG1/NLGN1/PPARGC1A/PRKN/SYT17/TXNIP	GO:BP	GO:0010038	31	31/657	0.0471842	344/15446	0.0222711	6.95279e-05	0.00176923	0.00151688	0.0058423	0.0112624	111	97	65	91	0
opcs	COP	downregulated	2	MAPK family signaling cascades	AGO2/BRAF/CALM1/CALM2/CAMK2D/DLG2/DUSP1/EGFR/FGF1/FGFR1/FOXO1/FOXO3/GFRA1/GRIN2B/JAK1/KALRN/KSR2/NF1/NRG3/PDGFRA/PIK3R1/PRKACB/RASA2/RASAL2/SHC3/SPRED1/SPRED2/TEK/TNRC6A/TNRC6B	Pathway	R-HSA-5683057	30	30/418	0.0717703	312/9563	0.0326257	3.9518e-05	0.00193986	0.00165718	0.0063352	0.0128347	98	90	67	85	0
opcs	COP	downregulated	2	membrane repolarization	AKAP6/ANK2/ATP1A1/ATP1A2/ATP1B2/CACNA1D/CACNA2D1/KCND3/NOS1AP	GO:BP	GO:0086009	9	9/657	0.0136986	44/15446	0.00284863	8.03132e-05	0.0019705	0.00168943	0.00563167	0.0197	114	68	68	83.3333	0
opcs	COP	downregulated	2	Integration of energy metabolism	ABCC8/ADCY1/ADCY8/CACNA1A/CACNA1C/CACNA1D/CACNB2/GNAQ/GNG7/KCNB1/PRKACB/PRKAG2/PRKCA/RAPGEF4/SNAP25	Pathway	R-HSA-163685	15	15/418	0.0358852	105/9563	0.0109798	4.753e-05	0.00211395	0.0018059	0.0076516	0.0167416	56	79	70	68.3333	0
opcs	COP	downregulated	2	Growth hormone synthesis, secretion and action	ADCY1/ADCY8/CACNA1C/CACNA1D/CREB5/GNAQ/MAP3K1/MAPK10/MAPK8/PIK3R1/PLCB4/PRKACB/PRKCA/SHC3	KEGG	hsa04935	14	14/308	0.0454545	112/7032	0.0159272	0.000351647	0.00259459	0.00181076	0.00695332	0.0142608	77	86	72	78.3333	0
opcs	COP	downregulated	2	regulation of striated muscle contraction	ANK2/ASB3/ATP1A1/ATP1A2/CACNA1C/CALM1/CALM2/CAMK2D/DMD/HDAC4/NOS1AP/PDE4D/SLC8A1	GO:BP	GO:0006942	13	13/657	0.0197869	89/15446	0.00576201	9.4706e-05	0.00221583	0.00189977	0.0094226	0.00900988	25	109	71	68.3333	0
opcs	COP	downregulated	2	DAG and IP3 signaling	ADCY1/ADCY8/CALM1/CALM2/CAMK2D/CAMK4/NBEA/PRKACB/PRKCA	Pathway	R-HSA-1489509	9	9/418	0.0215311	42/9563	0.00439193	6.58349e-05	0.00279499	0.0023877	0.0120905	0.0172349	6	75	73	51.3333	0
opcs	COP	downregulated	2	Estrogen signaling pathway	ADCY1/ADCY8/BCL2/CALM1/CALM2/CREB5/EGFR/FKBP5/GNAQ/NCOA1/PIK3R1/PLCB4/PRKACB/SHC3	KEGG	hsa04915	14	14/308	0.0454545	117/7032	0.0166382	0.00055253	0.00379607	0.00264927	0.00760031	0.0337786	57	40	81	59.3333	0
opcs	COP	downregulated	2	Thyroid hormone synthesis	ADCY1/ADCY8/ATP1A1/ATP1A2/ATP1B2/CREB5/GNAQ/PLCB4/PRKACB/PRKCA	KEGG	hsa04918	10	10/308	0.0324675	67/7032	0.00952787	0.00060356	0.00392314	0.00273795	0.0072048	0.033442	68	42	83	64.3333	0
opcs	COP	downregulated	2	G-protein mediated events	ADCY1/ADCY8/CALM1/CALM2/CAMK2D/CAMK4/NBEA/PLCB4/PRKACB/PRKCA	Pathway	R-HSA-112040	10	10/418	0.0239234	55/9563	0.00575133	0.000114202	0.00344079	0.00293939	0.0121505	0.023992	2	60	74	45.3333	0
opcs	COP	downregulated	2	PLC beta mediated events	ADCY1/ADCY8/CALM1/CALM2/CAMK2D/CAMK4/NBEA/PLCB4/PRKACB/PRKCA	Pathway	R-HSA-112043	10	10/418	0.0239234	54/9563	0.00564676	9.71624e-05	0.00344079	0.00293939	0.0122277	0.0178587	1	73	75	49.6667	0
opcs	COP	downregulated	2	PKA activation	ADCY1/ADCY8/CALM1/CALM2/NBEA/PRKACB	Pathway	R-HSA-163615	6	6/418	0.0143541	19/9563	0.00198682	0.0001123	0.00344079	0.00293939	0.0101823	0.0334833	12	41	76	43	0
opcs	COP	downregulated	2	Post NMDA receptor activation events	ADCY1/ADCY8/CALM1/CALM2/CAMK2D/CAMK4/DLG2/GRIA1/GRIN2B/PRKACB/PRKAG2/RPS6KA3	Pathway	R-HSA-438064	12	12/418	0.0287081	76/9563	0.0079473	0.000101426	0.00344079	0.00293939	0.0107812	0.0113497	8	96	77	60.3333	0
opcs	COP	downregulated	2	Ionotropic activity of kainate receptors	CALM1/CALM2/GRIK1/GRIK3/NCALD	Pathway	R-HSA-451306	5	5/418	0.0119617	12/9563	0.00125484	9.56124e-05	0.00344079	0.00293939	0.00706188	0.0107948	73	99	78	83.3333	0
opcs	COP	downregulated	2	Activation of Ca-permeable Kainate Receptor	CALM1/CALM2/GRIK1/GRIK3/NCALD	Pathway	R-HSA-451308	5	5/418	0.0119617	12/9563	0.00125484	9.56124e-05	0.00344079	0.00293939	0.00706188	0.0107948	74	100	79	84.3333	0
opcs	COP	downregulated	2	Ion channel transport	ANO4/ANO5/ASIC2/ASPH/ATP10B/ATP10D/ATP13A4/ATP1A1/ATP1A2/ATP1B2/ATP2B2/ATP2B4/BEST3/CALM1/CALM2/CAMK2D/NALCN/TPCN1/TRPM3/UNC79	Pathway	R-HSA-983712	20	20/418	0.0478469	180/9563	0.0188225	0.000112411	0.00344079	0.00293939	0.00670294	0.0163019	89	80	80	83	0
opcs	COP	downregulated	2	Apelin signaling pathway	ADCY1/ADCY8/CALM1/CALM2/CAMK4/GNAQ/GNG7/HDAC4/MEF2C/PLAT/PLCB4/PPARGC1A/PRKACB/PRKAG2/SLC8A1	KEGG	hsa04371	15	15/308	0.0487013	133/7032	0.0189135	0.000667513	0.00423793	0.00295765	0.00750779	0.0412745	58	26	84	56	0
opcs	COP	downregulated	2	Ion homeostasis	ASPH/ATP1A1/ATP1A2/ATP1B2/ATP2B2/ATP2B4/CALM1/CALM2/CAMK2D/SLC8A1	Pathway	R-HSA-5578775	10	10/418	0.0239234	56/9563	0.0058559	0.000133701	0.0039024	0.00333373	0.00996807	0.0269871	13	53	82	49.3333	0
opcs	COP	downregulated	2	CREB1 phosphorylation through the activation of Adenylate Cyclase	ADCY1/ADCY8/CALM1/CALM2/PRKACB	Pathway	R-HSA-442720	5	5/418	0.0119617	13/9563	0.00135941	0.000149815	0.00424021	0.00362232	0.0102707	0.00674678	10	123	85	72.6667	0
opcs	COP	downregulated	2	positive regulation of transporter activity	AKAP6/ANK2/ANK3/ATP1B2/CACNA2D1/CACNB2/CACNG2/CACNG4/CALM1/CALM2/DMD/FGF14/NLGN3/NOS1AP	GO:BP	GO:0032411	14	14/657	0.021309	109/15446	0.00705684	0.000211251	0.00437839	0.00375388	0.00698599	0.00865126	75	111	86	90.6667	0
opcs	COP	downregulated	2	cellular divalent inorganic cation homeostasis	ADCY8/AKAP6/ANK2/APP/ATP13A4/ATP1A2/ATP2B2/ATP2B4/BCL2/CACNA1A/CACNA1C/CACNA1D/CACNA2D1/CACNB2/CALM1/CALM2/CAMK2D/DISC1/DMD/FAM155A/GALR1/GRIA1/GRIN2B/GRM5/ITGAV/LRP1/MT1X/MT2A/MT3/PDE4D/PDGFRA/SLC24A3/SLC25A27/SLC8A1/TPCN1/UBASH3B	GO:BP	GO:0072503	36	36/657	0.0547945	452/15446	0.0292632	0.000231422	0.00477466	0.00409362	0.0073678	0.00816464	63	116	87	88.6667	0
opcs	COP	downregulated	2	Gap junction	ADCY1/ADCY8/EGFR/GNAQ/GRM5/GUCY1A2/PDGFRA/PLCB4/PRKACB/PRKCA/TJP1	KEGG	hsa04540	11	11/308	0.0357143	85/7032	0.0120876	0.0011182	0.00635216	0.00443317	0.00607305	0.0609148	104	7	90	67	0
opcs	COP	downregulated	2	Longevity regulating pathway	ADCY1/ADCY8/CAMK4/CREB5/FOXO1/FOXO3/IGF1R/PIK3R1/PPARGC1A/PRKACB/PRKAG2	KEGG	hsa04211	11	11/308	0.0357143	86/7032	0.0122298	0.0012333	0.00673382	0.00469952	0.00520509	0.0451872	124	22	91	79	0
opcs	COP	downregulated	2	PKA-mediated phosphorylation of CREB	ADCY1/ADCY8/CALM1/CALM2/NBEA/PRKACB	Pathway	R-HSA-111931	6	6/418	0.0143541	21/9563	0.00219596	0.000208469	0.00572678	0.00489226	0.0102524	0.0182465	11	71	88	56.6667	0
opcs	COP	downregulated	2	Reduction of cytosolic Ca++ levels	ATP2B2/ATP2B4/CALM1/CALM2/SLC8A1	Pathway	R-HSA-418359	5	5/418	0.0119617	14/9563	0.00146398	0.000224721	0.00599685	0.00512297	0.00780638	0.0121714	52	94	89	78.3333	0
opcs	COP	downregulated	2	Unblocking of NMDA receptors, glutamate binding and activation	CALM1/CALM2/CAMK2D/DLG2/GRIA1/GRIN2B	Pathway	R-HSA-438066	6	6/418	0.0143541	22/9563	0.00230053	0.000276173	0.00678804	0.00579887	0.00948696	0.00674678	23	122	93	79.3333	0
opcs	COP	downregulated	2	Negative regulation of NMDA receptor-mediated neuronal transmission	CALM1/CALM2/CAMK2D/CAMK4/DLG2/GRIN2B	Pathway	R-HSA-9617324	6	6/418	0.0143541	22/9563	0.00230053	0.000276173	0.00678804	0.00579887	0.00965387	0.00698654	17	120	94	77	0
opcs	COP	downregulated	2	ion channel binding	ABCC8/AKAP6/ANK2/ANK3/CALM1/CALM2/CAMK2D/KCNB1/KCND3/LRRK2/PDE4D/PPP1R9A/RIMS1/RIMS2/SLC8A1	GO:MF	GO:0044325	15	15/649	0.0231125	131/15824	0.00827856	0.000309218	0.00675863	0.00581237	0.00730827	0.0106761	64	102	92	86	0
opcs	COP	downregulated	2	Renin secretion	CACNA1C/CACNA1D/CALM1/CALM2/GNAQ/GUCY1A2/KCNMA1/PLCB4/PRKACB	KEGG	hsa04924	9	9/308	0.0292208	66/7032	0.00938567	0.00215997	0.0113399	0.00791407	0.00746709	0.0458086	59	21	97	59	0
opcs	COP	downregulated	2	Regulation of MECP2 expression and activity	AGO2/CALM1/CALM2/CAMK2D/CAMK4/TNRC6A/TNRC6B	Pathway	R-HSA-9022692	7	7/418	0.0167464	33/9563	0.0034508	0.000461005	0.0100459	0.008582	0.00813227	0.00835298	46	114	95	85	0
opcs	COP	downregulated	2	Long-term potentiation	CALM1/CALM2/CAMK2D/DLG2/GRIA1/GRIN2B	Pathway	R-HSA-9620244	6	6/418	0.0143541	24/9563	0.00250967	0.0004625	0.0100459	0.008582	0.00942905	0.0244529	24	58	96	59.3333	0
opcs	COP	downregulated	2	Endocrine resistance	ADCY1/ADCY8/BCL2/BRAF/EGFR/IGF1R/MAPK10/MAPK8/PIK3R1/PRKACB/SHC3	KEGG	hsa01522	11	11/308	0.0357143	94/7032	0.0133675	0.00255126	0.012898	0.00900152	0.00539377	0.108374	119	1	100	73.3333	0
opcs	COP	downregulated	2	Progesterone-mediated oocyte maturation	ADCY1/ADCY8/BRAF/CPEB3/CPEB4/IGF1R/MAPK10/MAPK8/PIK3R1/PRKACB/RPS6KA3	KEGG	hsa04914	11	11/308	0.0357143	94/7032	0.0133675	0.00255126	0.012898	0.00900152	0.00491726	0.0343285	129	39	101	89.6667	0
opcs	COP	downregulated	2	Phosphatidylinositol signaling system	CALM1/CALM2/DGKG/DGKI/INPP4B/INPP5F/PIK3R1/PIP4K2A/PIP5K1B/PLCB4/PRKCA	KEGG	hsa04070	11	11/308	0.0357143	95/7032	0.0135097	0.00277564	0.0131886	0.00920432	0.00535227	0.0475413	122	20	102	81.3333	0
opcs	COP	downregulated	2	Opioid Signalling	ADCY1/ADCY8/CALM1/CALM2/CAMK2D/CAMK4/GNG7/NBEA/PDE4D/PLCB4/PRKACB/PRKCA	Pathway	R-HSA-111885	12	12/418	0.0287081	91/9563	0.00951584	0.000570831	0.0115903	0.00990137	0.0116374	0.0368129	7	33	98	46	0
opcs	COP	downregulated	2	Intracellular signaling by second messengers	ADCY1/ADCY8/AGO2/CALM1/CALM2/CAMK2D/CAMK4/EGFR/FGF1/FGFR1/FOXO1/FOXO3/IL1RAP/NBEA/NRG3/PDGFRA/PHLPP1/PIK3R1/PIP4K2A/PIP5K1B/PRKACB/PRKCA/TNKS/TNRC6A/TNRC6B/WWP2	Pathway	R-HSA-9006925	26	26/418	0.062201	297/9563	0.0310572	0.000567066	0.0115903	0.00990137	0.00766114	0.0101155	55	105	99	86.3333	0
opcs	COP	downregulated	2	Longevity regulating pathway - multiple species	ADCY1/ADCY8/FOXO1/FOXO3/IGF1R/PIK3R1/PRKACB/PRKAG2	KEGG	hsa04213	8	8/308	0.025974	58/7032	0.00824801	0.00350544	0.0162201	0.01132	0.00497622	0.0224931	126	64	104	98	0
opcs	COP	downregulated	2	Glucagon signaling pathway	CALM1/CALM2/CAMK2D/CREB5/FOXO1/GNAQ/PLCB4/PPARGC1A/PRKACB/PRKAG2/PYGL	KEGG	hsa04922	11	11/308	0.0357143	99/7032	0.0140785	0.00383762	0.0168979	0.011793	0.0072714	0.0313501	67	46	105	72.6667	0
opcs	COP	downregulated	2	Human cytomegalovirus infection	ADCY1/ADCY8/AKAP13/ARHGEF12/CALM1/CALM2/CDK6/CREB5/EGFR/GNAQ/GNG7/ITGAV/JAK1/PDGFRA/PIK3R1/PLCB4/PRKACB/PRKCA	KEGG	hsa05163	18	18/308	0.0584416	207/7032	0.0294369	0.00409593	0.0174717	0.0121935	0.0074607	0.024542	60	56	106	74	0
opcs	COP	downregulated	2	regulation of cardiac muscle cell contraction	ANK2/ATP1A1/ATP1A2/CACNA1C/CAMK2D/NOS1AP/PDE4D	GO:BP	GO:0086004	7	7/657	0.0106545	38/15446	0.00246018	0.000973238	0.0148698	0.0127488	0.00686187	0.00656666	83	125	103	103.667	0
opcs	COP	downregulated	2	actin-mediated cell contraction	ANK2/ATP1A1/ATP1A2/CACNA1C/CACNA1D/CACNA2D1/CACNB2/CAMK2D/DMD/KCND3/NOS1AP/PDE4D/SCN1A	GO:BP	GO:0070252	13	13/657	0.0197869	115/15446	0.00744529	0.0012	0.0176844	0.015162	0.00720024	0.0137979	69	89	107	88.3333	0
opcs	COP	downregulated	2	Insulin signaling pathway	BRAF/CALM1/CALM2/FOXO1/MAPK10/MAPK8/PIK3R1/PPARGC1A/PRKACB/PRKAG2/PYGL/SHC3/SORBS1	KEGG	hsa04910	13	13/308	0.0422078	133/7032	0.0189135	0.00533004	0.0222539	0.015531	0.00570859	0.0357373	113	36	108	85.6667	0
opcs	COP	downregulated	2	Alcoholism	BRAF/CALM1/CALM2/CAMK4/CREB5/GNG7/GRIN2B/HDAC4/NTRK2/PRKACB/SHC3	KEGG	hsa05034	11	11/308	0.0357143	104/7032	0.0147895	0.00559679	0.0228048	0.0159155	0.00641141	0.0768422	94	3	112	69.6667	0
opcs	COP	downregulated	2	Thyroid hormone signaling pathway	ATP1A1/ATP1A2/ATP1B2/FOXO1/ITGAV/MED12L/NCOA1/PIK3R1/PLCB4/PRKACB/PRKCA/RCAN2	KEGG	hsa04919	12	12/308	0.038961	119/7032	0.0169226	0.00570688	0.0229114	0.0159899	0.00497011	0.0246987	127	55	113	98.3333	0
opcs	COP	downregulated	2	Cushing syndrome	ADCY1/ADCY8/BRAF/CACNA1C/CACNA1D/CAMK2D/CDK6/CREB5/EGFR/GNAQ/PBX1/PDE8B/PLCB4/PRKACB	KEGG	hsa04934	14	14/308	0.0454545	150/7032	0.0213311	0.00588213	0.0232728	0.016242	0.00691092	0.0427824	79	23	114	72	0
opcs	COP	downregulated	2	CaMK IV-mediated phosphorylation of CREB	CALM1/CALM2/CAMK2D/CAMK4	Pathway	R-HSA-111932	4	4/418	0.00956938	12/9563	0.00125484	0.00134606	0.0225491	0.0192632	0.00958673	0.0145232	19	84	109	70.6667	0
opcs	COP	downregulated	2	CREB1 phosphorylation through NMDA receptor-mediated activation of RAS signaling	CALM1/CALM2/CAMK2D/DLG2/GRIN2B/RPS6KA3	Pathway	R-HSA-442742	6	6/418	0.0143541	29/9563	0.00303252	0.00135617	0.0225491	0.0192632	0.00919324	0.00599714	31	127	110	89.3333	0
opcs	COP	downregulated	2	FLT3 Signaling	BRAF/CALM1/CALM2/CAMK2D/DLG2/DUSP1/EGFR/FGF1/FGFR1/GAB2/GFRA1/GRIN2B/JAK1/KSR2/NF1/NRG3/PDGFRA/PIK3R1/RASA2/RASAL2/SHC3/SPRED1/SPRED2/TEK	Pathway	R-HSA-9607240	24	24/418	0.0574163	282/9563	0.0294887	0.00135363	0.0225491	0.0192632	0.00559226	0.0244529	115	57	111	94.3333	0
opcs	COP	downregulated	2	RAF/MAP kinase cascade	BRAF/CALM1/CALM2/CAMK2D/DLG2/DUSP1/EGFR/FGF1/FGFR1/GFRA1/GRIN2B/JAK1/KSR2/NF1/NRG3/PDGFRA/PIK3R1/RASA2/RASAL2/SHC3/SPRED1/SPRED2/TEK	Pathway	R-HSA-5673001	23	23/418	0.0550239	268/9563	0.0280247	0.00151728	0.0240193	0.0205191	0.00641303	0.017113	93	76	116	95	0
opcs	COP	downregulated	2	regulation of actin filament-based movement	ANK2/ATP1A1/ATP1A2/CACNA1C/CAMK2D/NOS1AP/PDE4D	GO:BP	GO:1903115	7	7/657	0.0106545	42/15446	0.00271915	0.00179598	0.0239763	0.0205564	0.00683521	0.00787999	85	117	115	105.667	0
opcs	COP	downregulated	2	Relaxin signaling pathway	ADCY1/ADCY8/CREB5/EGFR/GNG7/MAPK10/MAPK8/PIK3R1/PLCB4/PRKACB/PRKCA/SHC3	KEGG	hsa04926	12	12/308	0.038961	124/7032	0.0176337	0.00788866	0.0303325	0.021169	0.00648449	0.0294864	92	49	124	88.3333	0
opcs	COP	downregulated	2	adenylate cyclase binding	AKAP12/AKAP6/CALM1/CALM2	GO:MF	GO:0008179	4	4/649	0.00616333	13/15824	0.000821537	0.0014903	0.0247844	0.0213144	0.00693498	0.0126852	78	92	117	95.6667	0
opcs	COP	downregulated	2	Ras activation upon Ca2+ influx through NMDA receptor	CALM1/CALM2/CAMK2D/DLG2/GRIN2B	Pathway	R-HSA-442982	5	5/418	0.0119617	21/9563	0.00219596	0.0017727	0.027595	0.0235738	0.00951138	0.00674678	20	124	118	87.3333	0
opcs	COP	downregulated	2	eNOS activation	CALM1/CALM2/DDAH1/ZDHHC21	Pathway	R-HSA-203615	4	4/418	0.00956938	13/9563	0.00135941	0.00187773	0.0282871	0.024165	0.00655601	0.0331633	91	43	119	84.3333	0
opcs	COP	downregulated	2	Sodium/Calcium exchangers	CALM1/CALM2/SLC24A3/SLC8A1	Pathway	R-HSA-425561	4	4/418	0.00956938	13/9563	0.00135941	0.00187773	0.0282871	0.024165	0.00728178	0.028892	65	50	120	78.3333	0
opcs	COP	downregulated	2	Carbohydrate digestion and absorption	ATP1A1/ATP1A2/ATP1B2/CACNA1D/PIK3R1/PLCB4	KEGG	hsa04973	6	6/308	0.0194805	42/7032	0.0059727	0.00931539	0.034837	0.0243127	0.00461091	0.0196169	131	69	127	109	0
opcs	COP	downregulated	2	Trafficking of AMPA receptors	CACNG2/CACNG4/CAMK2D/GRIA1/PRKCA/TSPAN7	Pathway	R-HSA-399719	6	6/418	0.0143541	31/9563	0.00324166	0.00195232	0.0284917	0.0243398	0.00592611	0.0156373	109	82	121	104	0
opcs	COP	downregulated	2	Glutamate binding, activation of AMPA receptors and synaptic plasticity	CACNG2/CACNG4/CAMK2D/GRIA1/PRKCA/TSPAN7	Pathway	R-HSA-399721	6	6/418	0.0143541	31/9563	0.00324166	0.00195232	0.0284917	0.0243398	0.00592611	0.00679176	110	121	122	117.667	0
opcs	COP	downregulated	2	MAPK1/MAPK3 signaling	BRAF/CALM1/CALM2/CAMK2D/DLG2/DUSP1/EGFR/FGF1/FGFR1/GFRA1/GRIN2B/JAK1/KSR2/NF1/NRG3/PDGFRA/PIK3R1/RASA2/RASAL2/SHC3/SPRED1/SPRED2/TEK	Pathway	R-HSA-5684996	23	23/418	0.0550239	274/9563	0.0286521	0.00202639	0.0291177	0.0248746	0.0064064	0.0256694	96	54	123	91	0
opcs	COP	downregulated	2	Melanogenesis	ADCY1/ADCY8/CALM1/CALM2/CAMK2D/GNAQ/MITF/PLCB4/PRKACB/PRKCA	KEGG	hsa04916	10	10/308	0.0324675	98/7032	0.0139363	0.0103346	0.0381263	0.0266083	0.00937124	0.10048	26	2	130	52.6667	0
opcs	COP	downregulated	2	channel regulator activity	ATP2B4/BCL2/CACNG2/CACNG4/CACNG5/CALM1/CALM2/CAMK2D/DPP6/FGF14/KCNIP1/KCNIP4/KCNMB2/NRXN1	GO:MF	GO:0016247	14	14/649	0.0215716	141/15824	0.00891052	0.00197104	0.0314135	0.0270154	0.00708658	0.0123223	72	93	125	96.6667	0
opcs	COP	downregulated	2	ErbB signaling pathway	BRAF/CAMK2D/EGFR/MAPK10/MAPK8/NRG3/PIK3R1/PRKCA/SHC3	KEGG	hsa04012	9	9/308	0.0292208	84/7032	0.0119454	0.0108214	0.0393899	0.0274902	0.0047477	0.0615208	130	5	131	88.6667	0
opcs	COP	downregulated	2	Activation of kainate receptors upon glutamate binding	CALM1/CALM2/GNG7/GRIK1/GRIK3/NCALD	Pathway	R-HSA-451326	6	6/418	0.0143541	32/9563	0.00334623	0.00231581	0.0327722	0.0279965	0.00687038	0.0077106	82	119	126	109	0
opcs	COP	downregulated	2	calmodulin binding	ADCY1/ADCY8/AKAP12/ATP2B2/ATP2B4/CACNA1C/CAMK1D/CAMK2D/CAMK4/CASK/CNN3/EEF2K/EGFR/KCNQ3/RIT2/SLC8A1/TJP1	GO:MF	GO:0005516	17	17/649	0.0261941	192/15824	0.0121335	0.00239703	0.0359555	0.0309215	0.0061443	0.01938	103	70	128	100.333	0
opcs	COP	downregulated	2	Oncogenic MAPK signaling	ATG7/BRAF/CALM1/CALM2/CAMK2D/KSR2/NF1/SPRED1/SPRED2/TRAK1	Pathway	R-HSA-6802957	10	10/418	0.0239234	81/9563	0.00847015	0.00266861	0.0372013	0.0317802	0.00679304	0.017113	86	77	129	97.3333	0
opcs	COP	downregulated	3	regulation of neuron projection development	ADGRB3/ALK/ASAP1/ATP1B2/BMP7/CAMK1D/CDH2/CDH4/CHN1/CNTN1/COBL/CPEB3/CPNE5/CSMD3/CTNNA2/DAB1/DCC/DISC1/EEF2K/FBXO31/FGFR1/GRID2/HECW1/HECW2/INPP5F/ITM2C/KALRN/LINGO1/LRP1/LRP4/LRRC4C/LRRK2/MARK1/MEF2C/MT3/MYCBP2/NEGR1/NLGN1/NLGN3/NRCAM/NTNG1/NTRK2/NTRK3/OLFM1/PDLIM5/PLPPR5/PPFIA2/PPP1R9A/PREX1/PRKD1/PRKN/PTPRD/PTPRG/RIMS1/RIMS2/RIT2/RNF157/SDK1/SEMA6A/SIPA1L1/SNAP25/SPOCK1/SYT17/TANC2/TRAK1/ZSWIM5/ZSWIM6	GO:BP	GO:0010975	67	67/657	0.101979	499/15446	0.0323061	3.58004e-17	4.06245e-14	3.483e-14	0.0184489	0.0340626	36	28	1	21.6667	0
opcs	COP	downregulated	3	glutamate receptor signaling pathway	APP/CACNG2/CACNG4/CACNG5/CPEB4/DLG2/GNAQ/GRIA1/GRID2/GRIK1/GRIK3/GRIN2B/GRM5/GRM7/GSG1L/KCNB1/MEF2C/NETO1/NETO2/NLGN1/NLGN3/PPARGC1A/SHISA6/SHISA9	GO:BP	GO:0007215	24	24/657	0.0365297	99/15446	0.00640943	2.43667e-12	1.3825e-09	1.18531e-09	0.0204322	0.0550995	30	16	2	16	0
opcs	COP	downregulated	3	synaptic transmission, glutamatergic	ATP1A2/CACNG2/CACNG4/CACNG5/CDH2/DGKI/DISC1/EGFR/GRID2/GRIK1/GRIK3/GRM5/GRM7/LRRK2/MEF2C/NF1/NLGN1/NLGN3/NRXN1/PRKN/SERPINE2/SHC3	GO:BP	GO:0035249	22	22/657	0.0334855	93/15446	0.00602098	3.38509e-11	1.09749e-08	9.40953e-09	0.0267758	0.050648	14	19	3	12	0
opcs	COP	downregulated	3	learning or memory	ADCY1/ADCY8/ADGRB3/APP/ATP1A2/ATXN1/CAMK4/CNTNAP2/CPEB3/DGKI/DNAH11/EGFR/GRIA1/GRIN2B/GRM5/ITGA8/KALRN/KCNK10/MEF2C/MEIS2/NETO1/NF1/NLGN3/NLGN4X/NLGN4Y/NRXN1/NRXN3/NTRK2/PRKN/PTPRZ1/S100B/SCN2A/SHC3/SNAP25/SORCS3/TANC1	GO:BP	GO:0007611	36	36/657	0.0547945	251/15446	0.0162502	1.42794e-10	2.9461e-08	2.52588e-08	0.0236229	0.070143	17	12	4	11	0
opcs	COP	downregulated	3	regulation of cell morphogenesis involved in differentiation	ADGRB3/CDH2/CDH4/CHN1/CSPG5/DAB1/DCC/DISC1/DOCK1/DOCK5/EEF2K/FBXO31/HECW1/HECW2/KALRN/LINGO1/LRP1/LRP4/LRRC4C/LRRK2/MT3/MYCBP2/NLGN1/NLGN3/NRCAM/NTRK2/NTRK3/OLFM1/PDLIM5/PPFIA2/PPP1R9A/PREX1/PTPRD/SEMA6A/SIPA1L1/TANC2/TRAK1/ZSWIM5/ZSWIM6	GO:BP	GO:0010769	39	39/657	0.0593607	302/15446	0.019552	5.79028e-10	7.96427e-08	6.82829e-08	0.0192555	0.02585	32	36	5	24.3333	0
opcs	COP	downregulated	3	regulation of cell morphogenesis	ADGRB3/CDH2/CDH4/CHN1/CPNE5/CSPG5/DAB1/DCC/DISC1/DLC1/DOCK1/DOCK5/EEF2K/FBXO31/HECW1/HECW2/KALRN/LINGO1/LRP1/LRP4/LRRC4C/LRRK2/MT3/MYCBP2/NLGN1/NLGN3/NRCAM/NTNG1/NTRK2/NTRK3/OLFM1/PDLIM5/PPFIA2/PPP1R9A/PREX1/PRKN/PTPRD/RHOJ/RIMS1/RIMS2/RNF157/S100B/SEMA6A/SIPA1L1/SYT17/TANC2/TRAK1/ZMYM4/ZSWIM5/ZSWIM6	GO:BP	GO:0022604	50	50/657	0.0761035	481/15446	0.0311407	4.67338e-09	4.8891e-07	4.19174e-07	0.0190763	0.0418819	33	24	6	21	0
opcs	COP	downregulated	3	adult behavior	ADAM22/ALK/APP/ATP1A2/BBS2/CHL1/CNTNAP2/DAB1/INPP5F/KALRN/KLHL1/NLGN3/NLGN4X/NRXN1/NRXN3/OXR1/PBX3/PRKN/SCN1A/SDK1/SEZ6L/SLC1A2/UNC79	GO:BP	GO:0030534	23	23/657	0.0350076	129/15446	0.00835168	4.73937e-09	4.8891e-07	4.19174e-07	0.0230986	0.0837637	19	6	7	10.6667	1
opcs	COP	downregulated	3	GABA-ergic synapse	ATP2B2/CDH10/CDH13/CLSTN1/CSPG5/GABRA3/GABRB1/GABRB3/KCND2/KCND3/LRFN5/NLGN3/NLGN4X/NLGN4Y/NRXN1/SLC6A11	GO:CC	GO:0098982	16	16/680	0.0235294	74/16201	0.00456762	5.39539e-08	8.87448e-07	6.5998e-07	0.022503	0.0456107	22	22	8	17.3333	0
opcs	COP	downregulated	3	excitatory synapse	ADCY8/CADPS2/CTNNA2/DGKI/GRIA1/GRID2/NETO1/NLGN1/NLGN3/NLGN4X/NLGN4Y/PLCB4/SHISA6	GO:CC	GO:0060076	13	13/680	0.0191176	52/16201	0.00320968	1.56534e-07	2.40861e-06	1.79124e-06	0.0275928	0.0456107	12	20	9	13.6667	0
opcs	COP	downregulated	3	Schaffer collateral - CA1 synapse	ADCY1/ADCY8/AKAP12/CACNG2/CASK/CDH11/DCC/DGKI/GRM5/GSG1L/LRRC4C/NRXN1/NTNG1/PLAT/STXBP5/SYN2	GO:CC	GO:0098685	16	16/680	0.0235294	82/16201	0.00506142	2.44824e-07	3.6494e-06	2.714e-06	0.0177789	0.0182443	37	41	11	29.6667	0
opcs	COP	downregulated	3	Protein-protein interactions at synapses	CASK/DLG2/GRIA1/GRIN2B/GRM5/IL1RAP/LRRTM4/NLGN1/NLGN3/NLGN4X/NLGN4Y/NRXN1/NRXN3/NTRK3/PDLIM5/PPFIA2/PTPRD/SIPA1L1	Pathway	R-HSA-6794362	18	18/418	0.0430622	86/9563	0.00899299	2.31442e-08	3.60278e-06	3.07777e-06	0.0306006	0.0690244	9	14	10	11	0
opcs	COP	downregulated	3	presynaptic active zone	ADCY8/APP/ATP2B4/CACNA1D/CDH10/CDH2/CTNNA2/DGKI/GAD1/GRM7/NRXN1/NTNG1/PPFIA2/RIMS1/RIMS2	GO:CC	GO:0048786	15	15/680	0.0220588	75/16201	0.00462934	4.14681e-07	5.81773e-06	4.32654e-06	0.0201996	0.0304071	31	34	12	25.6667	0
opcs	COP	downregulated	3	neuron cell-cell adhesion	ASTN2/CNTN4/NLGN1/NLGN3/NLGN4X/NLGN4Y/NRXN1/NRXN3	GO:BP	GO:0007158	8	8/657	0.0121766	17/15446	0.00110061	1.7758e-07	1.13526e-05	9.73332e-06	0.032797	0.0741863	3	9	13	8.33333	1
opcs	COP	downregulated	3	transmission of nerve impulse	ANK3/CACNG2/CACNG4/CACNG5/CNTNAP2/KCND2/KCNMB2/NRCAM/NTRK2/NTRK3/SCN1A/SCN2A/SCN3A/SCN8A/SCN9A	GO:BP	GO:0019226	15	15/657	0.0228311	71/15446	0.00459666	2.29622e-07	1.40845e-05	1.20756e-05	0.0144308	0.0425782	42	23	14	26.3333	0
opcs	COP	downregulated	3	Cell adhesion molecules	CDH2/CDH4/CNTN1/CNTNAP2/ITGA8/ITGA9/ITGAV/ITGB8/LRRC4C/NECTIN3/NEGR1/NLGN1/NLGN3/NLGN4X/NLGN4Y/NRCAM/NRXN1/NRXN3/NTNG1/PTPRD/SDC3	KEGG	hsa04514	21	21/308	0.0681818	146/7032	0.0207622	1.25601e-06	2.63763e-05	1.8408e-05	0.0211494	0.138049	25	1	15	13.6667	0
opcs	COP	downregulated	3	PDZ domain binding	ADGRB1/ATP2B2/ATP2B4/CIT/CRIM1/DTNA/ERC1/EXOC4/GRIA1/GRID2/LNX1/NLGN1/PRKN/SHISA6/SHISA9	GO:MF	GO:0030165	15	15/649	0.0231125	83/15824	0.0052452	1.21248e-06	5.15305e-05	4.43159e-05	0.0166167	0.0304071	40	32	16	29.3333	0
opcs	COP	downregulated	3	Neurexins and neuroligins	CASK/DLG2/GRIN2B/GRM5/LRRTM4/NLGN1/NLGN3/NLGN4X/NLGN4Y/NRXN1/NRXN3/PDLIM5/SIPA1L1	Pathway	R-HSA-6794361	13	13/418	0.0311005	55/9563	0.00575133	4.78765e-07	5.58958e-05	4.77505e-05	0.0317107	0.1148	5	3	17	8.33333	1
opcs	COP	downregulated	3	synaptic membrane adhesion	GPC6/IL1RAP/LRFN5/LRRC4C/NLGN1/NRXN1/NTNG1/PTPRD/SPARCL1	GO:BP	GO:0099560	9	9/657	0.0136986	28/15446	0.00181277	1.44007e-06	6.47177e-05	5.54867e-05	0.0206496	0.0326443	29	29	18	25.3333	0
opcs	COP	downregulated	3	regulation of synaptic vesicle cycle	ADCY1/CACNA1D/CACNB2/CASK/CDH2/CSPG5/DGKI/FGF14/LRRK2/NLGN1/NLGN3/NRXN1/PPFIA2/RAPGEF4/RIMS1/RIMS2/STXBP5L	GO:BP	GO:0098693	17	17/657	0.0258752	112/15446	0.00725107	4.89726e-06	0.000194988	0.000167176	0.0211364	0.0203717	26	40	19	28.3333	0
opcs	COP	downregulated	3	neuron projection organization	APP/CTNND2/EEF2K/GRIN2B/IGF1R/KALRN/LRRK2/NLGN1/NLGN3/PDLIM5/PPFIA2/PPP1R9A/SIPA1L1/TANC1/TANC2	GO:BP	GO:0106027	15	15/657	0.0228311	90/15446	0.00582675	5.43203e-06	0.000211443	0.000181283	0.0226205	0.0317158	21	30	20	23.6667	0
opcs	COP	downregulated	3	neurexin family protein binding	CASK/CPE/NLGN1/NLGN3/NLGN4X/NLGN4Y	GO:MF	GO:0042043	6	6/649	0.00924499	14/15824	0.000884732	1.05334e-05	0.000350349	0.000301297	0.0286323	0.0228054	10	38	21	23	0
opcs	COP	downregulated	3	cell-cell adhesion via plasma-membrane adhesion molecules	ADGRL3/CDH10/CDH11/CDH13/CDH2/CDH20/CDH4/CLSTN1/CNTN4/DAB1/GPC6/GRID2/IGSF21/IL1RAP/LRFN5/LRRC4C/NECTIN3/NLGN1/NRXN1/NTNG1/PCDH15/PCDH9/PTPRD/PTPRT/SDK1/SPARCL1/TENM1/UNC5D	GO:BP	GO:0098742	28	28/657	0.042618	267/15446	0.017286	1.02815e-05	0.000356244	0.000305431	0.0176175	0.0169765	38	42	22	34	0
opcs	COP	downregulated	3	membrane assembly	ANK3/CDH2/LRP4/NLGN1/NLGN3/NLGN4X/NLGN4Y/NRXN1/PTPRD	GO:BP	GO:0071709	9	9/657	0.0136986	37/15446	0.00239544	1.8395e-05	0.000579825	0.000497121	0.0340069	0.0542851	1	18	23	14	0
opcs	COP	downregulated	3	spanning component of membrane	NLGN1/NLGN3/NLGN4X/NLGN4Y/SLC24A3/SLC4A4	GO:CC	GO:0089717	6	6/680	0.00882353	19/16201	0.00117277	9.07662e-05	0.000883581	0.000657104	0.0271543	0.0228054	13	39	24	25.3333	0
opcs	COP	downregulated	3	vocalization behavior	CNTNAP2/NLGN3/NLGN4X/NLGN4Y/NRXN1/NRXN3	GO:BP	GO:0071625	6	6/657	0.00913242	16/15446	0.00103587	3.215e-05	0.0009236	0.000791862	0.0321058	0.0542851	4	17	25	15.3333	0
opcs	COP	downregulated	3	membrane biogenesis	ANK3/CDH2/LRP4/NLGN1/NLGN3/NLGN4X/NLGN4Y/NRXN1/PTPRD	GO:BP	GO:0044091	9	9/657	0.0136986	42/15446	0.00271915	5.45041e-05	0.00147258	0.00126254	0.0336519	0.074009	2	10	26	12.6667	0
opcs	COP	downregulated	3	chemical synaptic transmission, postsynaptic	APP/DGKI/GABRB3/GRID2/GRIN2B/LRRK2/MEF2C/NETO1/NLGN1/NLGN3/NLGN4X/NRXN1/PPP1R9A/RIMS1/RIMS2	GO:BP	GO:0099565	15	15/657	0.0228311	110/15446	0.00712158	6.35145e-05	0.00169584	0.00145395	0.0310104	0.0237868	8	37	27	24	0
opcs	COP	downregulated	3	mechanosensory behavior	CNTNAP2/ETV1/NRXN1/SLC1A3/STRBP	GO:BP	GO:0007638	5	5/657	0.00761035	12/15446	0.0007769	8.4637e-05	0.00203263	0.00174271	0.018554	0.098503	34	5	28	22.3333	0
opcs	COP	downregulated	3	inhibitory synapse	GAD1/IGSF21/NLGN3/NLGN4X/NLGN4Y	GO:CC	GO:0060077	5	5/680	0.00735294	17/16201	0.00104932	0.000521275	0.0036036	0.00267993	0.0253971	0.0456107	16	21	30	22.3333	0
opcs	COP	downregulated	3	scaffold protein binding	ATP2B4/BRAF/CIT/GRID2/LRP4/NLGN1/NLGN3/NLGN4X/NLGN4Y/PDE4D	GO:MF	GO:0097110	10	10/649	0.0154083	60/15824	0.00379171	0.000148185	0.00343521	0.00295426	0.0260752	0.0304071	15	33	29	25.6667	0
opcs	COP	downregulated	3	neuromuscular process	APP/CAMTA1/CSMD1/CTNNA2/FABP7/GRID2/MYCBP2/NRXN1/PCDH15/PRKN/RBFOX2/SCN1A/SLC1A3	GO:BP	GO:0050905	13	13/657	0.0197869	96/15446	0.0062152	0.000207066	0.00435126	0.00373062	0.0210904	0.0717336	27	11	31	23	0
opcs	COP	downregulated	3	social behavior	ATXN1/CNTNAP2/GAD1/KALRN/NLGN3/NLGN4X/NLGN4Y/NRXN1/NRXN3	GO:BP	GO:0035176	9	9/657	0.0136986	51/15446	0.00330183	0.00026428	0.00526125	0.00451081	0.0316293	0.078445	6	7	32	15	0
opcs	COP	downregulated	3	intraspecies interaction between organisms	ATXN1/CNTNAP2/GAD1/KALRN/NLGN3/NLGN4X/NLGN4Y/NRXN1/NRXN3	GO:BP	GO:0051703	9	9/657	0.0136986	52/15446	0.00336657	0.000307719	0.00604648	0.00518404	0.0315001	0.0358668	7	27	33	22.3333	0
opcs	COP	downregulated	3	synapse maturation	CLSTN1/DISC1/IGSF21/NFIA/NRXN1/SEZ6L	GO:BP	GO:0060074	6	6/657	0.00913242	26/15446	0.00168328	0.000642342	0.0108386	0.00929265	0.0169198	0.0692606	39	13	34	28.6667	0
opcs	COP	downregulated	3	regulation of respiratory gaseous exchange by nervous system process	ATP1A2/NLGN1/NLGN3/PBX3	GO:BP	GO:0002087	4	4/657	0.00608828	11/15446	0.000712158	0.000842436	0.0132771	0.0113834	0.0232531	0.0262202	18	35	35	29.3333	0
opcs	COP	downregulated	3	startle response	CSMD1/CTNNA2/FABP7/GRID2/NRXN1/PRKN	GO:BP	GO:0001964	6	6/657	0.00913242	28/15446	0.00181277	0.000977678	0.0148698	0.0127488	0.0224493	0.123309	23	2	36	20.3333	0
opcs	COP	downregulated	3	regulation of nervous system process	APP/CACNG4/CACNG5/LRRK2/NETO1/NLGN1/NLGN3/NLGN4X/NRXN1/PARD3/RIMS1/RIMS2/S100B/SHISA6/SHISA9	GO:BP	GO:0031644	15	15/657	0.0228311	141/15446	0.00912858	0.000982803	0.0148698	0.0127488	0.0279641	0.031378	11	31	37	26.3333	0
opcs	COP	downregulated	3	visual behavior	APP/ATP1A2/MEIS2/NETO1/NF1/NLGN3/SLC1A2/TANC1	GO:BP	GO:0007632	8	8/657	0.0121766	51/15446	0.00330183	0.00129471	0.0185384	0.0158942	0.0184772	0.102741	35	4	38	25.6667	0
opcs	COP	downregulated	3	receptor clustering	CDH2/DLG2/ETV5/GPHN/LRP4/NLGN1/NRXN1/SHISA6	GO:BP	GO:0043113	8	8/657	0.0121766	55/15446	0.00356079	0.00213322	0.0276648	0.0237188	0.0226738	0.0750893	20	8	39	22.3333	0
opcs	COP	downregulated	3	positive regulation of behavior	HDAC4/MEF2C/NLGN1/NPAS2/SGIP1	GO:BP	GO:0048520	5	5/657	0.00761035	23/15446	0.00148906	0.00243691	0.0303878	0.0260534	0.01649	0.03619	41	26	40	35.6667	0
opcs	COP	downregulated	3	synaptic vesicle localization	CDH2/KIF5C/LRRK2/NLGN1/NLGN3/PRKN/SYN2/SYN3	GO:BP	GO:0097479	8	8/657	0.0121766	57/15446	0.00369028	0.00268779	0.0330619	0.0283462	0.022034	0.03619	24	25	41	30	0
opcs	COP	downregulated	3	prepulse inhibition	CTNNA2/FABP7/GRID2/NRXN1	GO:BP	GO:0060134	4	4/657	0.00608828	15/15446	0.000971125	0.00304172	0.036558	0.0313435	0.0208172	0.0656687	28	15	42	28.3333	0
opcs	COP	downregulated	4	Neurotransmitter release cycle	CASK/GAD1/PPFIA2/RIMS1/SLC1A2/SLC1A3/SLC6A11/SNAP25/SYN2/SYN3	Pathway	R-HSA-112310	10	10/418	0.0239234	48/9563	0.00501935	3.35847e-05	0.00174267	0.00148872	0.166164	0.317452	5	1	1	2.33333	1
opcs	COP	downregulated	4	Dopamine Neurotransmitter Release Cycle	CASK/PPFIA2/RIMS1/SNAP25/SYN2/SYN3	Pathway	R-HSA-212676	6	6/418	0.0143541	23/9563	0.0024051	0.000360006	0.00840614	0.00718117	0.166302	0.0933518	4	5	2	3.66667	0
opcs	COP	downregulated	4	glutamate secretion	GRM7/NF1/NTRK2/PPFIA2/RIMS1/SLC1A2/SLC1A3/SNAP25	GO:BP	GO:0014047	8	8/657	0.0121766	45/15446	0.00291338	0.000548299	0.00966077	0.0082828	0.168786	0.17776	2	2	3	2.33333	1
opcs	COP	downregulated	4	Serotonin Neurotransmitter Release Cycle	PPFIA2/RIMS1/SNAP25/SYN2/SYN3	Pathway	R-HSA-181429	5	5/418	0.0119617	18/9563	0.00188225	0.000831854	0.0165309	0.014122	0.166432	0.10651	3	3	4	3.33333	1
opcs	COP	downregulated	4	acidic amino acid transport	ATP1A2/GRM7/NF1/NTRK2/PPFIA2/RIMS1/SLC1A2/SLC1A3/SNAP25	GO:BP	GO:0015800	9	9/657	0.0136986	71/15446	0.00459666	0.00304449	0.036558	0.0313435	0.158734	0.0384844	6	6	5	5.66667	0
opcs	COP	downregulated	4	Glutamate Neurotransmitter Release Cycle	PPFIA2/RIMS1/SLC1A2/SLC1A3/SNAP25	Pathway	R-HSA-210500	5	5/418	0.0119617	24/9563	0.00250967	0.0033236	0.0456506	0.0389983	0.173582	0.10651	1	4	6	3.66667	0
opcs	COP	downregulated	5	A tetrasaccharide linker sequence is required for GAG synthesis	B3GAT2/CSPG4/CSPG5/GPC5/GPC6/SDC3/XYLT1	Pathway	R-HSA-1971475	7	7/418	0.0167464	26/9563	0.00271881	9.25271e-05	0.00344079	0.00293939	0.136977	0.0436689	1	8	1	3.33333	1
opcs	COP	downregulated	5	Chondroitin sulfate/dermatan sulfate metabolism	B3GAT2/CHST11/CSGALNACT1/CSPG4/CSPG5/GPC5/GPC6/SDC3/XYLT1	Pathway	R-HSA-1793185	9	9/418	0.0215311	50/9563	0.00522848	0.000271289	0.00678804	0.00579887	0.132885	0.126557	2	2	2	2	1
opcs	COP	downregulated	5	Heparan sulfate/heparin (HS-GAG) metabolism	B3GAT2/CSPG4/CSPG5/GPC5/GPC6/HS6ST2/HS6ST3/SDC3/XYLT1	Pathway	R-HSA-1638091	9	9/418	0.0215311	54/9563	0.00564676	0.000493322	0.0104719	0.00894589	0.120287	0.15566	6	1	3	3.33333	1
opcs	COP	downregulated	5	Defective B4GALT7 causes EDS, progeroid type	CSPG4/CSPG5/GPC5/GPC6/SDC3	Pathway	R-HSA-3560783	5	5/418	0.0119617	20/9563	0.00209139	0.00140026	0.0225491	0.0192632	0.129387	0.0623587	5	5	4	4.66667	0
opcs	COP	downregulated	5	Defective B3GAT3 causes JDSSDHD	CSPG4/CSPG5/GPC5/GPC6/SDC3	Pathway	R-HSA-3560801	5	5/418	0.0119617	20/9563	0.00209139	0.00140026	0.0225491	0.0192632	0.130006	0.0915804	3	3	5	3.66667	0
opcs	COP	downregulated	5	Defective B3GALT6 causes EDSP2 and SEMDJL1	CSPG4/CSPG5/GPC5/GPC6/SDC3	Pathway	R-HSA-4420332	5	5/418	0.0119617	20/9563	0.00209139	0.00140026	0.0225491	0.0192632	0.130006	0.0573746	4	7	6	5.66667	0
opcs	COP	downregulated	5	chondroitin sulfate proteoglycan biosynthetic process	B3GAT2/CHST11/CSGALNACT1/CSPG4/CSPG5/XYLT1	GO:BP	GO:0050650	6	6/657	0.00913242	31/15446	0.00200699	0.00171446	0.0230234	0.0197395	0.112064	0.0672833	7	4	7	6	0
opcs	COP	downregulated	5	chondroitin sulfate proteoglycan metabolic process	B3GAT2/CHST11/CSGALNACT1/CSPG4/CSPG5/SPOCK3/XYLT1	GO:BP	GO:0050654	7	7/657	0.0106545	43/15446	0.00278389	0.0020679	0.0270496	0.0231913	0.108388	0.0613023	8	6	8	7.33333	0
opcs	COP	downregulated	6	Adherens junctions interactions	AFDN/CDH10/CDH11/CDH13/CDH2/CDH4/NECTIN3	Pathway	R-HSA-418990	7	7/418	0.0167464	33/9563	0.0034508	0.000461005	0.0100459	0.008582	0.34074	0.160735	1	1	1	1	1
opcs	COP	downregulated	6	Cell-cell junction organization	AFDN/CDH10/CDH11/CDH13/CDH2/CDH4/NECTIN3/PARD3/SDK1	Pathway	R-HSA-421270	9	9/418	0.0215311	62/9563	0.00648332	0.00138244	0.0225491	0.0192632	0.330316	0.160735	2	2	2	2	1
opcs	COP	downregulated	6	adherens junction organization	AFDN/CDH10/CDH11/CDH13/CDH2/CDH20/CDH4/NECTIN3/TJP1	GO:BP	GO:0034332	9	9/657	0.0136986	67/15446	0.00433769	0.00203108	0.0267219	0.0229104	0.328944	0.0866611	3	3	3	3	1
opcs	COP	downregulated	7	modulation of chemical synaptic transmission	ADCY1/ADCY8/ADGRB1/AKAP12/AKAP7/APP/ATP1A2/CACNA1A/CACNA1D/CACNB2/CACNG2/CACNG4/CACNG5/CASK/CDH11/CDH2/CLSTN1/CNTN4/CPEB3/CSPG5/DCC/DGKI/DISC1/EGFR/FGF14/GRIA1/GRID2/GRIK1/GRIK3/GRIN2B/GRM5/GRM7/KCNB1/LRRC4C/LRRK2/MCTP1/MEF2C/NETO1/NF1/NLGN1/NLGN3/NLGN4X/NLGN4Y/NRG3/NRXN1/NTNG1/NTRK2/PLAT/PLCB4/PLCL1/PPFIA2/PPP1R9A/PRKN/RIMS1/RIMS2/S100B/SERPINE2/SHISA6/SHISA9/SIPA1L1/SLC1A3/SLC4A10/SNAP25/SORCS3/STXBP5L/SYN3	GO:BP	GO:0050804	66	66/657	0.100457	445/15446	0.02881	3.34082e-19	5.70345e-16	4.88994e-16	0.0968213	0.074825	8	5	1	4.66667	0
opcs	COP	downregulated	7	regulation of trans-synaptic signaling	ADCY1/ADCY8/ADGRB1/AKAP12/AKAP7/APP/ATP1A2/CACNA1A/CACNA1D/CACNB2/CACNG2/CACNG4/CACNG5/CASK/CDH11/CDH2/CLSTN1/CNTN4/CPEB3/CSPG5/DCC/DGKI/DISC1/EGFR/FGF14/GRIA1/GRID2/GRIK1/GRIK3/GRIN2B/GRM5/GRM7/KCNB1/LRRC4C/LRRK2/MCTP1/MEF2C/NETO1/NF1/NLGN1/NLGN3/NLGN4X/NLGN4Y/NRG3/NRXN1/NTNG1/NTRK2/PLAT/PLCB4/PLCL1/PPFIA2/PPP1R9A/PRKN/RIMS1/RIMS2/S100B/SERPINE2/SHISA6/SHISA9/SIPA1L1/SLC1A3/SLC4A10/SNAP25/SORCS3/STXBP5L/SYN3	GO:BP	GO:0099177	66	66/657	0.100457	446/15446	0.0288748	3.76963e-19	5.70345e-16	4.88994e-16	0.0967899	0.0647394	9	8	2	6.33333	0
opcs	COP	downregulated	7	regulation of neurotransmitter levels	ADCY1/ATP1A2/CACNA1D/CACNB2/CADPS2/CASK/CSPG5/DGKI/GAD1/HNMT/LRRK2/MCTP1/MEF2C/NAALAD2/NF1/NLGN1/NRXN1/PPFIA2/PPP1R9A/PRKN/PTPRN2/RIMS1/RIMS2/SLC1A2/SLC1A3/SLC6A11/SNAP25/STXBP5L/SYN2/SYN3/SYT17/TRIM9	GO:BP	GO:0001505	32	32/657	0.0487062	228/15446	0.0147611	2.64396e-09	3.0147e-07	2.5847e-07	0.120039	0.191289	4	3	3	3.33333	1
opcs	COP	downregulated	7	vesicle-mediated transport in synapse	ADCY1/AMPH/CACNA1D/CACNB2/CADPS2/CASK/CDH2/CLSTN1/CSPG5/DGKI/FGF14/GSG1L/LRRK2/MAPK10/NLGN1/NLGN3/NLGN4X/NLGN4Y/NRXN1/PPFIA2/RAB27B/RAPGEF4/RIMS1/RIMS2/SNAP25/STXBP5/STXBP5L/SYN2/SYN3/SYT17/TRIM9	GO:BP	GO:0099003	31	31/657	0.0471842	217/15446	0.0140489	3.04025e-09	3.36578e-07	2.8857e-07	0.106384	0.0647394	6	7	4	5.66667	0
opcs	COP	downregulated	7	neurotransmitter secretion	ADCY1/CACNA1D/CACNB2/CADPS2/CASK/CSPG5/DGKI/GAD1/LRRK2/MCTP1/MEF2C/NF1/NLGN1/NRXN1/PPFIA2/PPP1R9A/PRKN/PTPRN2/RIMS1/RIMS2/SNAP25/STXBP5L/SYN2/SYN3/SYT17/TRIM9	GO:BP	GO:0007269	26	26/657	0.0395738	169/15446	0.0109413	1.20646e-08	1.0531e-06	9.02893e-07	0.123932	0.228701	2	2	5	3	1
opcs	COP	downregulated	7	signal release from synapse	ADCY1/CACNA1D/CACNB2/CADPS2/CASK/CSPG5/DGKI/GAD1/LRRK2/MCTP1/MEF2C/NF1/NLGN1/NRXN1/PPFIA2/PPP1R9A/PRKN/PTPRN2/RIMS1/RIMS2/SNAP25/STXBP5L/SYN2/SYN3/SYT17/TRIM9	GO:BP	GO:0099643	26	26/657	0.0395738	169/15446	0.0109413	1.20646e-08	1.0531e-06	9.02893e-07	0.123932	0.0424553	1	9	6	5.33333	0
opcs	COP	downregulated	7	neurotransmitter transport	ADCY1/ATP1A2/CACNA1D/CACNB2/CADPS2/CASK/CSPG5/DGKI/GAD1/LRRK2/MCTP1/MEF2C/NF1/NLGN1/NRXN1/PPFIA2/PPP1R9A/PRKN/PTPRN2/RIMS1/RIMS2/SLC1A2/SLC1A3/SLC6A11/SNAP25/STXBP5L/SYN2/SYN3/SYT17/TRIM9	GO:BP	GO:0006836	30	30/657	0.0456621	222/15446	0.0143727	2.02381e-08	1.66303e-06	1.42583e-06	0.121482	0.238787	3	1	7	3.66667	1
opcs	COP	downregulated	7	regulation of neurotransmitter transport	ADCY1/ATP1A2/CACNA1D/CACNB2/CASK/CSPG5/DGKI/LRRK2/MCTP1/MEF2C/NF1/NLGN1/PPFIA2/PPP1R9A/PRKN/RIMS1/RIMS2/STXBP5L	GO:BP	GO:0051588	18	18/657	0.0273973	118/15446	0.00763952	2.40807e-06	0.000101206	8.67705e-05	0.111784	0.0712471	5	6	8	6.33333	0
opcs	COP	downregulated	7	regulation of exocytosis	ADCY1/CACNA1D/CACNB2/CADPS2/CASK/CSPG5/DGKI/GAB2/KCNB1/LRRK2/NLGN1/PPFIA2/PRKN/RAB10/RAB27B/RAPGEF4/RIMS1/RIMS2/STXBP5/STXBP5L/SYT17/TRIM9	GO:BP	GO:0017157	22	22/657	0.0334855	213/15446	0.01379	0.000112131	0.0025576	0.0021928	0.098835	0.147697	7	4	9	6.66667	0
opcs	COP	downregulated	8	developmental cell growth	AKAP13/AKAP6/APP/AUTS2/CDH4/COBL/CPNE5/DCC/DDR1/DISC1/LRP1/MT3/NLGN3/NRCAM/NTRK3/OLFM1/PDLIM5/PRKN/RIMS1/RIMS2/RNF157/SEMA6A/SORBS2/SYT17	GO:BP	GO:0048588	24	24/657	0.0365297	220/15446	0.0142432	2.28125e-05	0.000704394	0.000603923	0.182291	0.143609	1	3	1	1.66667	1
opcs	COP	downregulated	8	developmental growth involved in morphogenesis	APP/AUTS2/CDH4/COBL/CPNE5/DCC/DDR1/DISC1/FGF1/KIF26B/LRP1/MT3/NLGN3/NRCAM/NTRK3/OLFM1/PRKN/RIMS1/RIMS2/RNF157/SEMA6A/SPRY2/SYT17	GO:BP	GO:0060560	23	23/657	0.0350076	228/15446	0.0147611	0.000113053	0.00256575	0.00219978	0.175994	0.0649777	3	5	2	3.33333	1
opcs	COP	downregulated	8	cell growth	AKAP13/AKAP6/APP/AUTS2/BCL2/BCL6/CAMK2D/CDH4/CLSTN1/COBL/CPNE5/DCC/DDR1/DISC1/EGFR/LRP1/MEG3/MT3/NLGN3/NRCAM/NRG3/NTRK3/OLFM1/PDLIM5/PRKN/RIMS1/RIMS2/RNF157/RPS6KA3/SEMA6A/SERPINE2/SMARCA2/SORBS2/SPOCK1/SYT17/TSPYL2	GO:BP	GO:0016049	36	36/657	0.0547945	458/15446	0.0296517	0.000298058	0.00588211	0.00504312	0.177139	0.338551	2	1	3	2	1
opcs	COP	downregulated	8	dendrite extension	AUTS2/CPNE5/PRKN/RIMS1/RIMS2/RNF157/SYT17	GO:BP	GO:0097484	7	7/657	0.0106545	34/15446	0.00220122	0.000480784	0.00872912	0.00748404	0.139337	0.0628621	6	6	4	5.33333	0
opcs	COP	downregulated	8	positive regulation of developmental growth	AKAP6/BASP1/BBS2/BCL2/CDH4/CPNE5/DISC1/FGFR1/LRP1/MEF2C/NTRK3/PRKN/RIMS1/RIMS2/RNF157/SYT17/ZFPM2	GO:BP	GO:0048639	17	17/657	0.0258752	164/15446	0.0106176	0.000626901	0.0107377	0.00920617	0.153888	0.0714773	5	4	5	4.66667	0
opcs	COP	downregulated	8	regulation of cell growth	AKAP6/BCL2/BCL6/CAMK2D/CDH4/CLSTN1/CPNE5/DCC/DDR1/DISC1/EGFR/LRP1/MEG3/MT3/NRCAM/NRG3/NTRK3/OLFM1/PRKN/RIMS1/RIMS2/RNF157/RPS6KA3/SEMA6A/SERPINE2/SMARCA2/SPOCK1/SYT17/TSPYL2	GO:BP	GO:0001558	29	29/657	0.04414	392/15446	0.0253787	0.00277486	0.0340407	0.0291853	0.171351	0.183165	4	2	6	4	0
opcs	COP	downregulated	9	muscle hypertrophy in response to stress	ATP2B4/FOXO1/HDAC4/INPP5F/MEF2C	GO:BP	GO:0003299	5	5/657	0.00761035	21/15446	0.00135958	0.00158116	0.0220828	0.018933	0.333333	0.0709045	1	2	1	1.33333	1
opcs	COP	downregulated	9	cardiac muscle adaptation	ATP2B4/FOXO1/HDAC4/INPP5F/MEF2C	GO:BP	GO:0014887	5	5/657	0.00761035	21/15446	0.00135958	0.00158116	0.0220828	0.018933	0.333333	0.131511	2	1	2	1.66667	1
opcs	COP	downregulated	9	cardiac muscle hypertrophy in response to stress	ATP2B4/FOXO1/HDAC4/INPP5F/MEF2C	GO:BP	GO:0014898	5	5/657	0.00761035	21/15446	0.00135958	0.00158116	0.0220828	0.018933	0.333333	0.0455815	3	3	3	3	1
vascular niche	End.1	upregulated	1	Peptide chain elongation	EEF1A1/EEF2/RPL10/RPL10A/RPL11/RPL12/RPL13/RPL13A/RPL14/RPL15/RPL17/RPL18/RPL18A/RPL19/RPL21/RPL22/RPL23/RPL23A/RPL24/RPL26/RPL27/RPL27A/RPL28/RPL29/RPL3/RPL30/RPL31/RPL32/RPL34/RPL35/RPL35A/RPL36/RPL36A/RPL36AL/RPL37/RPL37A/RPL38/RPL39/RPL4/RPL41/RPL5/RPL6/RPL7/RPL7A/RPL8/RPL9/RPLP0/RPLP1/RPLP2/RPS10/RPS11/RPS12/RPS13/RPS14/RPS15/RPS15A/RPS16/RPS17/RPS18/RPS19/RPS2/RPS20/RPS21/RPS23/RPS24/RPS25/RPS27/RPS27A/RPS28/RPS29/RPS3/RPS3A/RPS4X/RPS5/RPS6/RPS7/RPS8/RPS9/RPSA/UBA52	Pathway	R-HSA-156902	80	80/182	0.43956	89/10704	0.00831465	2.33661e-139	1.69171e-136	9.49402e-137	0.0295464	0.0968009	7	7	1	5	1
vascular niche	End.1	upregulated	1	Eukaryotic Translation Elongation	EEF1A1/EEF1G/EEF2/RPL10/RPL10A/RPL11/RPL12/RPL13/RPL13A/RPL14/RPL15/RPL17/RPL18/RPL18A/RPL19/RPL21/RPL22/RPL23/RPL23A/RPL24/RPL26/RPL27/RPL27A/RPL28/RPL29/RPL3/RPL30/RPL31/RPL32/RPL34/RPL35/RPL35A/RPL36/RPL36A/RPL36AL/RPL37/RPL37A/RPL38/RPL39/RPL4/RPL41/RPL5/RPL6/RPL7/RPL7A/RPL8/RPL9/RPLP0/RPLP1/RPLP2/RPS10/RPS11/RPS12/RPS13/RPS14/RPS15/RPS15A/RPS16/RPS17/RPS18/RPS19/RPS2/RPS20/RPS21/RPS23/RPS24/RPS25/RPS27/RPS27A/RPS28/RPS29/RPS3/RPS3A/RPS4X/RPS5/RPS6/RPS7/RPS8/RPS9/RPSA/UBA52	Pathway	R-HSA-156842	81	81/182	0.445055	93/10704	0.00868834	1.43036e-138	5.17792e-136	2.9059e-136	0.029232	0.100035	12	5	2	6.33333	1
vascular niche	End.1	upregulated	1	cotranslational protein targeting to membrane	ARL6IP1/RPL10/RPL10A/RPL11/RPL12/RPL13/RPL13A/RPL14/RPL15/RPL17/RPL18/RPL18A/RPL19/RPL21/RPL22/RPL23/RPL23A/RPL24/RPL26/RPL27/RPL27A/RPL28/RPL29/RPL3/RPL30/RPL31/RPL32/RPL34/RPL35/RPL35A/RPL36/RPL36A/RPL37/RPL37A/RPL38/RPL39/RPL4/RPL41/RPL5/RPL6/RPL7/RPL7A/RPL8/RPL9/RPLP0/RPLP1/RPLP2/RPS10/RPS11/RPS12/RPS13/RPS14/RPS15/RPS15A/RPS16/RPS17/RPS18/RPS19/RPS2/RPS20/RPS21/RPS23/RPS24/RPS25/RPS27/RPS27A/RPS28/RPS29/RPS3/RPS3A/RPS4X/RPS5/RPS6/RPS7/RPS8/RPS9/RPSA/SEC62/SRP14/UBA52	GO:BP	GO:0006613	80	80/219	0.365297	109/18866	0.00577759	2.07749e-136	6.10991e-133	5.03628e-133	0.0276527	0.0116854	20	31	3	18	0
vascular niche	End.1	upregulated	1	cytosolic ribosome	RACK1/RPL10/RPL10A/RPL11/RPL12/RPL13/RPL13A/RPL14/RPL15/RPL17/RPL18/RPL18A/RPL19/RPL21/RPL22/RPL23/RPL23A/RPL24/RPL26/RPL27/RPL27A/RPL28/RPL29/RPL3/RPL30/RPL31/RPL32/RPL34/RPL35/RPL35A/RPL36/RPL36A/RPL36AL/RPL37/RPL37A/RPL38/RPL39/RPL4/RPL41/RPL5/RPL6/RPL7/RPL7A/RPL8/RPL9/RPLP0/RPLP1/RPLP2/RPS10/RPS11/RPS12/RPS13/RPS14/RPS15/RPS15A/RPS16/RPS17/RPS18/RPS19/RPS2/RPS20/RPS21/RPS23/RPS24/RPS25/RPS27/RPS27A/RPS28/RPS29/RPS3/RPS3A/RPS4X/RPS5/RPS6/RPS7/RPS8/RPS9/RPSA/UBA52	GO:CC	GO:0022626	79	79/220	0.359091	110/19559	0.00562401	2.3446e-134	8.08886e-132	5.7998e-132	0.0287955	0.00569701	15	36	4	18.3333	0
vascular niche	End.1	upregulated	1	Viral mRNA Translation	RPL10/RPL10A/RPL11/RPL12/RPL13/RPL13A/RPL14/RPL15/RPL17/RPL18/RPL18A/RPL19/RPL21/RPL22/RPL23/RPL23A/RPL24/RPL26/RPL27/RPL27A/RPL28/RPL29/RPL3/RPL30/RPL31/RPL32/RPL34/RPL35/RPL35A/RPL36/RPL36A/RPL36AL/RPL37/RPL37A/RPL38/RPL39/RPL4/RPL41/RPL5/RPL6/RPL7/RPL7A/RPL8/RPL9/RPLP0/RPLP1/RPLP2/RPS10/RPS11/RPS12/RPS13/RPS14/RPS15/RPS15A/RPS16/RPS17/RPS18/RPS19/RPS2/RPS20/RPS21/RPS23/RPS24/RPS25/RPS27/RPS27A/RPS28/RPS29/RPS3/RPS3A/RPS4X/RPS5/RPS6/RPS7/RPS8/RPS9/RPSA/UBA52	Pathway	R-HSA-192823	78	78/182	0.428571	89/10704	0.00831465	1.38542e-133	3.34349e-131	1.8764e-131	0.0293529	0.0829854	11	9	5	8.33333	0
vascular niche	End.1	upregulated	1	Selenocysteine synthesis	RPL10/RPL10A/RPL11/RPL12/RPL13/RPL13A/RPL14/RPL15/RPL17/RPL18/RPL18A/RPL19/RPL21/RPL22/RPL23/RPL23A/RPL24/RPL26/RPL27/RPL27A/RPL28/RPL29/RPL3/RPL30/RPL31/RPL32/RPL34/RPL35/RPL35A/RPL36/RPL36A/RPL36AL/RPL37/RPL37A/RPL38/RPL39/RPL4/RPL41/RPL5/RPL6/RPL7/RPL7A/RPL8/RPL9/RPLP0/RPLP1/RPLP2/RPS10/RPS11/RPS12/RPS13/RPS14/RPS15/RPS15A/RPS16/RPS17/RPS18/RPS19/RPS2/RPS20/RPS21/RPS23/RPS24/RPS25/RPS27/RPS27A/RPS28/RPS29/RPS3/RPS3A/RPS4X/RPS5/RPS6/RPS7/RPS8/RPS9/RPSA/UBA52	Pathway	R-HSA-2408557	78	78/182	0.428571	93/10704	0.00868834	2.8504e-130	4.12737e-128	2.31632e-128	0.029628	0.119316	5	3	6	4.66667	1
vascular niche	End.1	upregulated	1	Eukaryotic Translation Termination	RPL10/RPL10A/RPL11/RPL12/RPL13/RPL13A/RPL14/RPL15/RPL17/RPL18/RPL18A/RPL19/RPL21/RPL22/RPL23/RPL23A/RPL24/RPL26/RPL27/RPL27A/RPL28/RPL29/RPL3/RPL30/RPL31/RPL32/RPL34/RPL35/RPL35A/RPL36/RPL36A/RPL36AL/RPL37/RPL37A/RPL38/RPL39/RPL4/RPL41/RPL5/RPL6/RPL7/RPL7A/RPL8/RPL9/RPLP0/RPLP1/RPLP2/RPS10/RPS11/RPS12/RPS13/RPS14/RPS15/RPS15A/RPS16/RPS17/RPS18/RPS19/RPS2/RPS20/RPS21/RPS23/RPS24/RPS25/RPS27/RPS27A/RPS28/RPS29/RPS3/RPS3A/RPS4X/RPS5/RPS6/RPS7/RPS8/RPS9/RPSA/UBA52	Pathway	R-HSA-72764	78	78/182	0.428571	93/10704	0.00868834	2.8504e-130	4.12737e-128	2.31632e-128	0.0296719	0.0366991	4	18	7	9.66667	0
vascular niche	End.1	upregulated	1	Nonsense Mediated Decay (NMD) independent of the Exon Junction Complex (EJC)	RPL10/RPL10A/RPL11/RPL12/RPL13/RPL13A/RPL14/RPL15/RPL17/RPL18/RPL18A/RPL19/RPL21/RPL22/RPL23/RPL23A/RPL24/RPL26/RPL27/RPL27A/RPL28/RPL29/RPL3/RPL30/RPL31/RPL32/RPL34/RPL35/RPL35A/RPL36/RPL36A/RPL36AL/RPL37/RPL37A/RPL38/RPL39/RPL4/RPL41/RPL5/RPL6/RPL7/RPL7A/RPL8/RPL9/RPLP0/RPLP1/RPLP2/RPS10/RPS11/RPS12/RPS13/RPS14/RPS15/RPS15A/RPS16/RPS17/RPS18/RPS19/RPS2/RPS20/RPS21/RPS23/RPS24/RPS25/RPS27/RPS27A/RPS28/RPS29/RPS3/RPS3A/RPS4X/RPS5/RPS6/RPS7/RPS8/RPS9/RPSA/UBA52	Pathway	R-HSA-975956	78	78/182	0.428571	95/10704	0.00887519	9.17786e-129	1.10746e-126	6.21518e-127	0.0297182	0.00793721	2	34	8	14.6667	0
vascular niche	End.1	upregulated	1	Formation of a pool of free 40S subunits	RPL10/RPL10A/RPL11/RPL12/RPL13/RPL13A/RPL14/RPL15/RPL17/RPL18/RPL18A/RPL19/RPL21/RPL22/RPL23/RPL23A/RPL24/RPL26/RPL27/RPL27A/RPL28/RPL29/RPL3/RPL30/RPL31/RPL32/RPL34/RPL35/RPL35A/RPL36/RPL36A/RPL36AL/RPL37/RPL37A/RPL38/RPL39/RPL4/RPL41/RPL5/RPL6/RPL7/RPL7A/RPL8/RPL9/RPLP0/RPLP1/RPLP2/RPS10/RPS11/RPS12/RPS13/RPS14/RPS15/RPS15A/RPS16/RPS17/RPS18/RPS19/RPS2/RPS20/RPS21/RPS23/RPS24/RPS25/RPS27/RPS27A/RPS28/RPS29/RPS3/RPS3A/RPS4X/RPS5/RPS6/RPS7/RPS8/RPS9/RPSA/UBA52	Pathway	R-HSA-72689	78	78/182	0.428571	101/10704	0.00943572	1.08691e-124	9.83651e-123	5.52035e-123	0.0298242	0.01773	1	25	9	11.6667	0
vascular niche	End.1	upregulated	1	Response of EIF2AK4 (GCN2) to amino acid deficiency	RPL10/RPL10A/RPL11/RPL12/RPL13/RPL13A/RPL14/RPL15/RPL17/RPL18/RPL18A/RPL19/RPL21/RPL22/RPL23/RPL23A/RPL24/RPL26/RPL27/RPL27A/RPL28/RPL29/RPL3/RPL30/RPL31/RPL32/RPL34/RPL35/RPL35A/RPL36/RPL36A/RPL36AL/RPL37/RPL37A/RPL38/RPL39/RPL4/RPL41/RPL5/RPL6/RPL7/RPL7A/RPL8/RPL9/RPLP0/RPLP1/RPLP2/RPS10/RPS11/RPS12/RPS13/RPS14/RPS15/RPS15A/RPS16/RPS17/RPS18/RPS19/RPS2/RPS20/RPS21/RPS23/RPS24/RPS25/RPS27/RPS27A/RPS28/RPS29/RPS3/RPS3A/RPS4X/RPS5/RPS6/RPS7/RPS8/RPS9/RPSA/UBA52	Pathway	R-HSA-9633012	78	78/182	0.428571	101/10704	0.00943572	1.08691e-124	9.83651e-123	5.52035e-123	0.0293646	0.0109689	10	32	10	17.3333	0
vascular niche	End.1	upregulated	1	nuclear-transcribed mRNA catabolic process, nonsense-mediated decay	RPL10/RPL10A/RPL11/RPL12/RPL13/RPL13A/RPL14/RPL15/RPL17/RPL18/RPL18A/RPL19/RPL21/RPL22/RPL23/RPL23A/RPL24/RPL26/RPL27/RPL27A/RPL28/RPL29/RPL3/RPL30/RPL31/RPL32/RPL34/RPL35/RPL35A/RPL36/RPL36A/RPL37/RPL37A/RPL38/RPL39/RPL4/RPL41/RPL5/RPL6/RPL7/RPL7A/RPL8/RPL9/RPLP0/RPLP1/RPLP2/RPS10/RPS11/RPS12/RPS13/RPS14/RPS15/RPS15A/RPS16/RPS17/RPS18/RPS19/RPS2/RPS20/RPS21/RPS23/RPS24/RPS25/RPS27/RPS27A/RPS28/RPS29/RPS3/RPS3A/RPS4X/RPS5/RPS6/RPS7/RPS8/RPS9/RPSA/UBA52	GO:BP	GO:0000184	77	77/219	0.351598	120/18866	0.00636065	1.47252e-123	8.66136e-121	7.13939e-121	0.0280638	0.0121447	18	30	11	19.6667	0
vascular niche	End.1	upregulated	1	L13a-mediated translational silencing of Ceruloplasmin expression	EIF4A2/RPL10/RPL10A/RPL11/RPL12/RPL13/RPL13A/RPL14/RPL15/RPL17/RPL18/RPL18A/RPL19/RPL21/RPL22/RPL23/RPL23A/RPL24/RPL26/RPL27/RPL27A/RPL28/RPL29/RPL3/RPL30/RPL31/RPL32/RPL34/RPL35/RPL35A/RPL36/RPL36A/RPL36AL/RPL37/RPL37A/RPL38/RPL39/RPL4/RPL41/RPL5/RPL6/RPL7/RPL7A/RPL8/RPL9/RPLP0/RPLP1/RPLP2/RPS10/RPS11/RPS12/RPS13/RPS14/RPS15/RPS15A/RPS16/RPS17/RPS18/RPS19/RPS2/RPS20/RPS21/RPS23/RPS24/RPS25/RPS27/RPS27A/RPS28/RPS29/RPS3/RPS3A/RPS4X/RPS5/RPS6/RPS7/RPS8/RPS9/RPSA/UBA52	Pathway	R-HSA-156827	79	79/182	0.434066	111/10704	0.01037	2.27347e-121	1.82888e-119	1.02639e-119	0.0296775	0.0661721	3	11	12	8.66667	0
vascular niche	End.1	upregulated	1	SRP-dependent cotranslational protein targeting to membrane	RPL10/RPL10A/RPL11/RPL12/RPL13/RPL13A/RPL14/RPL15/RPL17/RPL18/RPL18A/RPL19/RPL21/RPL22/RPL23/RPL23A/RPL24/RPL26/RPL27/RPL27A/RPL28/RPL29/RPL3/RPL30/RPL31/RPL32/RPL34/RPL35/RPL35A/RPL36/RPL36A/RPL36AL/RPL37/RPL37A/RPL38/RPL39/RPL4/RPL41/RPL5/RPL6/RPL7/RPL7A/RPL8/RPL9/RPLP0/RPLP1/RPLP2/RPS10/RPS11/RPS12/RPS13/RPS14/RPS15/RPS15A/RPS16/RPS17/RPS18/RPS19/RPS2/RPS20/RPS21/RPS23/RPS24/RPS25/RPS27/RPS27A/RPS28/RPS29/RPS3/RPS3A/RPS4X/RPS5/RPS6/RPS7/RPS8/RPS9/RPSA/SRP14/UBA52	Pathway	R-HSA-1799339	79	79/182	0.434066	112/10704	0.0104634	7.64195e-121	5.02979e-119	2.82277e-119	0.0287381	0.0447627	16	15	13	14.6667	0
vascular niche	End.1	upregulated	1	GTP hydrolysis and joining of the 60S ribosomal subunit	EIF4A2/RPL10/RPL10A/RPL11/RPL12/RPL13/RPL13A/RPL14/RPL15/RPL17/RPL18/RPL18A/RPL19/RPL21/RPL22/RPL23/RPL23A/RPL24/RPL26/RPL27/RPL27A/RPL28/RPL29/RPL3/RPL30/RPL31/RPL32/RPL34/RPL35/RPL35A/RPL36/RPL36A/RPL36AL/RPL37/RPL37A/RPL38/RPL39/RPL4/RPL41/RPL5/RPL6/RPL7/RPL7A/RPL8/RPL9/RPLP0/RPLP1/RPLP2/RPS10/RPS11/RPS12/RPS13/RPS14/RPS15/RPS15A/RPS16/RPS17/RPS18/RPS19/RPS2/RPS20/RPS21/RPS23/RPS24/RPS25/RPS27/RPS27A/RPS28/RPS29/RPS3/RPS3A/RPS4X/RPS5/RPS6/RPS7/RPS8/RPS9/RPSA/UBA52	Pathway	R-HSA-72706	79	79/182	0.434066	112/10704	0.0104634	7.64195e-121	5.02979e-119	2.82277e-119	0.0296193	0.0147271	6	28	14	16	0
vascular niche	End.1	upregulated	1	Eukaryotic Translation Initiation	EIF4A2/RPL10/RPL10A/RPL11/RPL12/RPL13/RPL13A/RPL14/RPL15/RPL17/RPL18/RPL18A/RPL19/RPL21/RPL22/RPL23/RPL23A/RPL24/RPL26/RPL27/RPL27A/RPL28/RPL29/RPL3/RPL30/RPL31/RPL32/RPL34/RPL35/RPL35A/RPL36/RPL36A/RPL36AL/RPL37/RPL37A/RPL38/RPL39/RPL4/RPL41/RPL5/RPL6/RPL7/RPL7A/RPL8/RPL9/RPLP0/RPLP1/RPLP2/RPS10/RPS11/RPS12/RPS13/RPS14/RPS15/RPS15A/RPS16/RPS17/RPS18/RPS19/RPS2/RPS20/RPS21/RPS23/RPS24/RPS25/RPS27/RPS27A/RPS28/RPS29/RPS3/RPS3A/RPS4X/RPS5/RPS6/RPS7/RPS8/RPS9/RPSA/UBA52	Pathway	R-HSA-72613	79	79/182	0.434066	119/10704	0.0111173	2.14615e-117	1.19524e-115	6.70779e-116	0.0294114	0.0553283	8	13	15	12	0
vascular niche	End.1	upregulated	1	Cap-dependent Translation Initiation	EIF4A2/RPL10/RPL10A/RPL11/RPL12/RPL13/RPL13A/RPL14/RPL15/RPL17/RPL18/RPL18A/RPL19/RPL21/RPL22/RPL23/RPL23A/RPL24/RPL26/RPL27/RPL27A/RPL28/RPL29/RPL3/RPL30/RPL31/RPL32/RPL34/RPL35/RPL35A/RPL36/RPL36A/RPL36AL/RPL37/RPL37A/RPL38/RPL39/RPL4/RPL41/RPL5/RPL6/RPL7/RPL7A/RPL8/RPL9/RPLP0/RPLP1/RPLP2/RPS10/RPS11/RPS12/RPS13/RPS14/RPS15/RPS15A/RPS16/RPS17/RPS18/RPS19/RPS2/RPS20/RPS21/RPS23/RPS24/RPS25/RPS27/RPS27A/RPS28/RPS29/RPS3/RPS3A/RPS4X/RPS5/RPS6/RPS7/RPS8/RPS9/RPSA/UBA52	Pathway	R-HSA-72737	79	79/182	0.434066	119/10704	0.0111173	2.14615e-117	1.19524e-115	6.70779e-116	0.0294114	0.0436914	9	16	16	13.6667	0
vascular niche	End.1	upregulated	1	Nonsense-Mediated Decay (NMD)	RPL10/RPL10A/RPL11/RPL12/RPL13/RPL13A/RPL14/RPL15/RPL17/RPL18/RPL18A/RPL19/RPL21/RPL22/RPL23/RPL23A/RPL24/RPL26/RPL27/RPL27A/RPL28/RPL29/RPL3/RPL30/RPL31/RPL32/RPL34/RPL35/RPL35A/RPL36/RPL36A/RPL36AL/RPL37/RPL37A/RPL38/RPL39/RPL4/RPL41/RPL5/RPL6/RPL7/RPL7A/RPL8/RPL9/RPLP0/RPLP1/RPLP2/RPS10/RPS11/RPS12/RPS13/RPS14/RPS15/RPS15A/RPS16/RPS17/RPS18/RPS19/RPS2/RPS20/RPS21/RPS23/RPS24/RPS25/RPS27/RPS27A/RPS28/RPS29/RPS3/RPS3A/RPS4X/RPS5/RPS6/RPS7/RPS8/RPS9/RPSA/UBA52	Pathway	R-HSA-927802	78	78/182	0.428571	115/10704	0.0107436	5.52795e-117	2.66816e-115	1.4974e-115	0.0290354	0.0348369	13	19	17	16.3333	0
vascular niche	End.1	upregulated	1	Nonsense Mediated Decay (NMD) enhanced by the Exon Junction Complex (EJC)	RPL10/RPL10A/RPL11/RPL12/RPL13/RPL13A/RPL14/RPL15/RPL17/RPL18/RPL18A/RPL19/RPL21/RPL22/RPL23/RPL23A/RPL24/RPL26/RPL27/RPL27A/RPL28/RPL29/RPL3/RPL30/RPL31/RPL32/RPL34/RPL35/RPL35A/RPL36/RPL36A/RPL36AL/RPL37/RPL37A/RPL38/RPL39/RPL4/RPL41/RPL5/RPL6/RPL7/RPL7A/RPL8/RPL9/RPLP0/RPLP1/RPLP2/RPS10/RPS11/RPS12/RPS13/RPS14/RPS15/RPS15A/RPS16/RPS17/RPS18/RPS19/RPS2/RPS20/RPS21/RPS23/RPS24/RPS25/RPS27/RPS27A/RPS28/RPS29/RPS3/RPS3A/RPS4X/RPS5/RPS6/RPS7/RPS8/RPS9/RPSA/UBA52	Pathway	R-HSA-975957	78	78/182	0.428571	115/10704	0.0107436	5.52795e-117	2.66816e-115	1.4974e-115	0.0290354	0.00742933	14	35	18	22.3333	0
vascular niche	End.1	upregulated	1	Selenoamino acid metabolism	RPL10/RPL10A/RPL11/RPL12/RPL13/RPL13A/RPL14/RPL15/RPL17/RPL18/RPL18A/RPL19/RPL21/RPL22/RPL23/RPL23A/RPL24/RPL26/RPL27/RPL27A/RPL28/RPL29/RPL3/RPL30/RPL31/RPL32/RPL34/RPL35/RPL35A/RPL36/RPL36A/RPL36AL/RPL37/RPL37A/RPL38/RPL39/RPL4/RPL41/RPL5/RPL6/RPL7/RPL7A/RPL8/RPL9/RPLP0/RPLP1/RPLP2/RPS10/RPS11/RPS12/RPS13/RPS14/RPS15/RPS15A/RPS16/RPS17/RPS18/RPS19/RPS2/RPS20/RPS21/RPS23/RPS24/RPS25/RPS27/RPS27A/RPS28/RPS29/RPS3/RPS3A/RPS4X/RPS5/RPS6/RPS7/RPS8/RPS9/RPSA/UBA52	Pathway	R-HSA-2408522	78	78/182	0.428571	118/10704	0.0110239	1.45039e-115	6.56303e-114	3.68324e-114	0.0286269	0.0806334	17	10	19	15.3333	0
vascular niche	End.1	upregulated	1	Influenza Viral RNA Transcription and Replication	RPL10/RPL10A/RPL11/RPL12/RPL13/RPL13A/RPL14/RPL15/RPL17/RPL18/RPL18A/RPL19/RPL21/RPL22/RPL23/RPL23A/RPL24/RPL26/RPL27/RPL27A/RPL28/RPL29/RPL3/RPL30/RPL31/RPL32/RPL34/RPL35/RPL35A/RPL36/RPL36A/RPL36AL/RPL37/RPL37A/RPL38/RPL39/RPL4/RPL41/RPL5/RPL6/RPL7/RPL7A/RPL8/RPL9/RPLP0/RPLP1/RPLP2/RPS10/RPS11/RPS12/RPS13/RPS14/RPS15/RPS15A/RPS16/RPS17/RPS18/RPS19/RPS2/RPS20/RPS21/RPS23/RPS24/RPS25/RPS27/RPS27A/RPS28/RPS29/RPS3/RPS3A/RPS4X/RPS5/RPS6/RPS7/RPS8/RPS9/RPSA/UBA52	Pathway	R-HSA-168273	78	78/182	0.428571	135/10704	0.0126121	1.42083e-108	6.05105e-107	3.39591e-107	0.0278729	0.0462933	19	14	20	17.6667	0
vascular niche	End.1	upregulated	1	viral transcription	IFITM3/RPL10/RPL10A/RPL11/RPL12/RPL13/RPL13A/RPL14/RPL15/RPL17/RPL18/RPL18A/RPL19/RPL21/RPL22/RPL23/RPL23A/RPL24/RPL26/RPL27/RPL27A/RPL28/RPL29/RPL3/RPL30/RPL31/RPL32/RPL34/RPL35/RPL35A/RPL36/RPL36A/RPL37/RPL37A/RPL38/RPL39/RPL4/RPL41/RPL5/RPL6/RPL7/RPL7A/RPL8/RPL9/RPLP0/RPLP1/RPLP2/RPS10/RPS11/RPS12/RPS13/RPS14/RPS15/RPS15A/RPS16/RPS17/RPS18/RPS19/RPS2/RPS20/RPS21/RPS23/RPS24/RPS25/RPS27/RPS27A/RPS28/RPS29/RPS3/RPS3A/RPS4X/RPS5/RPS6/RPS7/RPS8/RPS9/RPSA/UBA52	GO:BP	GO:0019083	78	78/219	0.356164	178/18866	0.00943496	5.63791e-107	2.07264e-104	1.70844e-104	0.026009	0.0236269	29	22	21	24	0
vascular niche	End.1	upregulated	1	translational initiation	EIF1/EIF4A2/RPL10/RPL10A/RPL11/RPL12/RPL13/RPL13A/RPL14/RPL15/RPL17/RPL18/RPL18A/RPL19/RPL21/RPL22/RPL23/RPL23A/RPL24/RPL26/RPL27/RPL27A/RPL28/RPL29/RPL3/RPL30/RPL31/RPL32/RPL34/RPL35/RPL35A/RPL36/RPL36A/RPL37/RPL37A/RPL38/RPL39/RPL4/RPL41/RPL5/RPL6/RPL7/RPL7A/RPL8/RPL9/RPLP0/RPLP1/RPLP2/RPS10/RPS11/RPS12/RPS13/RPS14/RPS15/RPS15A/RPS16/RPS17/RPS18/RPS19/RPS2/RPS20/RPS21/RPS23/RPS24/RPS25/RPS27/RPS27A/RPS28/RPS29/RPS3/RPS3A/RPS4X/RPS5/RPS6/RPS7/RPS8/RPS9/RPSA/UBA52	GO:BP	GO:0006413	79	79/219	0.360731	192/18866	0.010177	1.16407e-105	3.80394e-103	3.13551e-103	0.0262895	0.0327415	28	20	22	23.3333	0
vascular niche	End.1	upregulated	1	Influenza Infection	RPL10/RPL10A/RPL11/RPL12/RPL13/RPL13A/RPL14/RPL15/RPL17/RPL18/RPL18A/RPL19/RPL21/RPL22/RPL23/RPL23A/RPL24/RPL26/RPL27/RPL27A/RPL28/RPL29/RPL3/RPL30/RPL31/RPL32/RPL34/RPL35/RPL35A/RPL36/RPL36A/RPL36AL/RPL37/RPL37A/RPL38/RPL39/RPL4/RPL41/RPL5/RPL6/RPL7/RPL7A/RPL8/RPL9/RPLP0/RPLP1/RPLP2/RPS10/RPS11/RPS12/RPS13/RPS14/RPS15/RPS15A/RPS16/RPS17/RPS18/RPS19/RPS2/RPS20/RPS21/RPS23/RPS24/RPS25/RPS27/RPS27A/RPS28/RPS29/RPS3/RPS3A/RPS4X/RPS5/RPS6/RPS7/RPS8/RPS9/RPSA/UBA52	Pathway	R-HSA-168255	78	78/182	0.428571	156/10704	0.014574	1.15006e-101	4.62578e-100	2.59603e-100	0.027265	0.141199	21	2	23	15.3333	0
vascular niche	End.1	upregulated	1	structural constituent of ribosome	RPL10/RPL10A/RPL11/RPL12/RPL13/RPL13A/RPL14/RPL15/RPL17/RPL18/RPL18A/RPL19/RPL21/RPL22/RPL23/RPL23A/RPL24/RPL26/RPL27/RPL27A/RPL28/RPL29/RPL3/RPL30/RPL31/RPL32/RPL34/RPL35/RPL35A/RPL36/RPL36A/RPL36AL/RPL37/RPL37A/RPL38/RPL39/RPL4/RPL41/RPL5/RPL6/RPL7/RPL7A/RPL8/RPL9/RPLP0/RPLP1/RPLP2/RPS10/RPS11/RPS12/RPS13/RPS14/RPS15/RPS15A/RPS16/RPS17/RPS18/RPS19/RPS2/RPS20/RPS21/RPS23/RPS24/RPS25/RPS27/RPS27A/RPS28/RPS29/RPS3/RPS3A/RPS4X/RPS5/RPS6/RPS7/RPS8/RPS9/RPSA/UBA52	GO:MF	GO:0003735	78	78/216	0.361111	202/18352	0.011007	3.41967e-101	1.35077e-98	1.10509e-98	0.0268876	0.00403286	25	37	24	28.6667	0
vascular niche	End.1	upregulated	1	Regulation of expression of SLITs and ROBOs	RPL10/RPL10A/RPL11/RPL12/RPL13/RPL13A/RPL14/RPL15/RPL17/RPL18/RPL18A/RPL19/RPL21/RPL22/RPL23/RPL23A/RPL24/RPL26/RPL27/RPL27A/RPL28/RPL29/RPL3/RPL30/RPL31/RPL32/RPL34/RPL35/RPL35A/RPL36/RPL36A/RPL36AL/RPL37/RPL37A/RPL38/RPL39/RPL4/RPL41/RPL5/RPL6/RPL7/RPL7A/RPL8/RPL9/RPLP0/RPLP1/RPLP2/RPS10/RPS11/RPS12/RPS13/RPS14/RPS15/RPS15A/RPS16/RPS17/RPS18/RPS19/RPS2/RPS20/RPS21/RPS23/RPS24/RPS25/RPS27/RPS27A/RPS28/RPS29/RPS3/RPS3A/RPS4X/RPS5/RPS6/RPS7/RPS8/RPS9/RPSA/UBA52/UBB	Pathway	R-HSA-9010553	79	79/182	0.434066	171/10704	0.0159753	1.89478e-99	7.22012e-98	4.052e-98	0.0271888	0.0150657	22	27	25	24.6667	0
vascular niche	End.1	upregulated	1	Ribosome	FAU/RPL10/RPL10A/RPL11/RPL12/RPL13/RPL13A/RPL14/RPL15/RPL17/RPL18/RPL18A/RPL19/RPL21/RPL22/RPL23/RPL23A/RPL24/RPL26/RPL27/RPL27A/RPL28/RPL29/RPL3/RPL30/RPL31/RPL32/RPL34/RPL35/RPL35A/RPL36/RPL36A/RPL36AL/RPL37/RPL37A/RPL38/RPL39/RPL4/RPL41/RPL5/RPL6/RPL7/RPL7A/RPL8/RPL9/RPLP0/RPLP1/RPLP2/RPS10/RPS11/RPS12/RPS13/RPS14/RPS15/RPS15A/RPS16/RPS17/RPS18/RPS19/RPS2/RPS20/RPS21/RPS23/RPS24/RPS25/RPS27/RPS27A/RPS28/RPS29/RPS3/RPS3A/RPS4X/RPS5/RPS6/RPS7/RPS8/RPS9/RPSA/UBA52	KEGG	hsa03010	79	79/162	0.487654	158/8158	0.0193675	4.53186e-99	8.61053e-97	6.86935e-97	0.0269711	0.514373	23	1	26	16.6667	0
vascular niche	End.1	upregulated	1	Major pathway of rRNA processing in the nucleolus and cytosol	RPL10/RPL10A/RPL11/RPL12/RPL13/RPL13A/RPL14/RPL15/RPL17/RPL18/RPL18A/RPL19/RPL21/RPL22/RPL23/RPL23A/RPL24/RPL26/RPL27/RPL27A/RPL28/RPL29/RPL3/RPL30/RPL31/RPL32/RPL34/RPL35/RPL35A/RPL36/RPL36A/RPL36AL/RPL37/RPL37A/RPL38/RPL39/RPL4/RPL41/RPL5/RPL6/RPL7/RPL7A/RPL8/RPL9/RPLP0/RPLP1/RPLP2/RPS10/RPS11/RPS12/RPS13/RPS14/RPS15/RPS15A/RPS16/RPS17/RPS18/RPS19/RPS2/RPS20/RPS21/RPS23/RPS24/RPS25/RPS27/RPS27A/RPS28/RPS29/RPS3/RPS3A/RPS4X/RPS5/RPS6/RPS7/RPS8/RPS9/RPSA/UBA52	Pathway	R-HSA-6791226	78	78/182	0.428571	184/10704	0.0171898	2.57612e-94	9.32554e-93	5.23358e-93	0.0268999	0.0222822	24	24	27	25	0
vascular niche	End.1	upregulated	1	rRNA processing in the nucleus and cytosol	RPL10/RPL10A/RPL11/RPL12/RPL13/RPL13A/RPL14/RPL15/RPL17/RPL18/RPL18A/RPL19/RPL21/RPL22/RPL23/RPL23A/RPL24/RPL26/RPL27/RPL27A/RPL28/RPL29/RPL3/RPL30/RPL31/RPL32/RPL34/RPL35/RPL35A/RPL36/RPL36A/RPL36AL/RPL37/RPL37A/RPL38/RPL39/RPL4/RPL41/RPL5/RPL6/RPL7/RPL7A/RPL8/RPL9/RPLP0/RPLP1/RPLP2/RPS10/RPS11/RPS12/RPS13/RPS14/RPS15/RPS15A/RPS16/RPS17/RPS18/RPS19/RPS2/RPS20/RPS21/RPS23/RPS24/RPS25/RPS27/RPS27A/RPS28/RPS29/RPS3/RPS3A/RPS4X/RPS5/RPS6/RPS7/RPS8/RPS9/RPSA/UBA52	Pathway	R-HSA-8868773	78	78/182	0.428571	194/10704	0.0181241	4.70596e-92	1.62244e-90	9.10526e-91	0.0266897	0.0150657	26	26	28	26.6667	0
vascular niche	End.1	upregulated	1	Signaling by ROBO receptors	RAC1/RPL10/RPL10A/RPL11/RPL12/RPL13/RPL13A/RPL14/RPL15/RPL17/RPL18/RPL18A/RPL19/RPL21/RPL22/RPL23/RPL23A/RPL24/RPL26/RPL27/RPL27A/RPL28/RPL29/RPL3/RPL30/RPL31/RPL32/RPL34/RPL35/RPL35A/RPL36/RPL36A/RPL36AL/RPL37/RPL37A/RPL38/RPL39/RPL4/RPL41/RPL5/RPL6/RPL7/RPL7A/RPL8/RPL9/RPLP0/RPLP1/RPLP2/RPS10/RPS11/RPS12/RPS13/RPS14/RPS15/RPS15A/RPS16/RPS17/RPS18/RPS19/RPS2/RPS20/RPS21/RPS23/RPS24/RPS25/RPS27/RPS27A/RPS28/RPS29/RPS3/RPS3A/RPS4X/RPS5/RPS6/RPS7/RPS8/RPS9/RPSA/UBA52/UBB	Pathway	R-HSA-376176	80	80/182	0.43956	218/10704	0.0203662	1.02119e-90	3.36063e-89	1.88602e-89	0.0259558	0.0590784	30	12	29	23.6667	0
vascular niche	End.1	upregulated	1	rRNA processing	RPL10/RPL10A/RPL11/RPL12/RPL13/RPL13A/RPL14/RPL15/RPL17/RPL18/RPL18A/RPL19/RPL21/RPL22/RPL23/RPL23A/RPL24/RPL26/RPL27/RPL27A/RPL28/RPL29/RPL3/RPL30/RPL31/RPL32/RPL34/RPL35/RPL35A/RPL36/RPL36A/RPL36AL/RPL37/RPL37A/RPL38/RPL39/RPL4/RPL41/RPL5/RPL6/RPL7/RPL7A/RPL8/RPL9/RPLP0/RPLP1/RPLP2/RPS10/RPS11/RPS12/RPS13/RPS14/RPS15/RPS15A/RPS16/RPS17/RPS18/RPS19/RPS2/RPS20/RPS21/RPS23/RPS24/RPS25/RPS27/RPS27A/RPS28/RPS29/RPS3/RPS3A/RPS4X/RPS5/RPS6/RPS7/RPS8/RPS9/RPSA/UBA52	Pathway	R-HSA-72312	78	78/182	0.428571	204/10704	0.0190583	6.08744e-90	1.91622e-88	1.0754e-88	0.0264689	0.0890537	27	8	30	21.6667	0
vascular niche	End.1	upregulated	1	Translation	EEF1A1/EEF1G/EEF2/EIF4A2/RPL10/RPL10A/RPL11/RPL12/RPL13/RPL13A/RPL14/RPL15/RPL17/RPL18/RPL18A/RPL19/RPL21/RPL22/RPL23/RPL23A/RPL24/RPL26/RPL27/RPL27A/RPL28/RPL29/RPL3/RPL30/RPL31/RPL32/RPL34/RPL35/RPL35A/RPL36/RPL36A/RPL36AL/RPL37/RPL37A/RPL38/RPL39/RPL4/RPL41/RPL5/RPL6/RPL7/RPL7A/RPL8/RPL9/RPLP0/RPLP1/RPLP2/RPS10/RPS11/RPS12/RPS13/RPS14/RPS15/RPS15A/RPS16/RPS17/RPS18/RPS19/RPS2/RPS20/RPS21/RPS23/RPS24/RPS25/RPS27/RPS27A/RPS28/RPS29/RPS3/RPS3A/RPS4X/RPS5/RPS6/RPS7/RPS8/RPS9/RPSA/SRP14/UBA52	Pathway	R-HSA-72766	83	83/182	0.456044	291/10704	0.0271861	9.09724e-84	2.74434e-82	1.54015e-82	0.0250004	0.110097	32	4	31	22.3333	0
vascular niche	End.1	upregulated	1	Coronavirus disease - COVID-19	FAU/RPL10/RPL10A/RPL11/RPL12/RPL13/RPL13A/RPL14/RPL15/RPL17/RPL18/RPL18A/RPL19/RPL21/RPL22/RPL23/RPL23A/RPL24/RPL26/RPL27/RPL27A/RPL28/RPL29/RPL3/RPL30/RPL31/RPL32/RPL34/RPL35/RPL35A/RPL36/RPL36A/RPL36AL/RPL37/RPL37A/RPL38/RPL39/RPL4/RPL41/RPL5/RPL6/RPL7/RPL7A/RPL8/RPL9/RPLP0/RPLP1/RPLP2/RPS10/RPS11/RPS12/RPS13/RPS14/RPS15/RPS15A/RPS16/RPS17/RPS18/RPS19/RPS2/RPS20/RPS21/RPS23/RPS24/RPS25/RPS27/RPS27A/RPS28/RPS29/RPS3/RPS3A/RPS4X/RPS5/RPS6/RPS7/RPS8/RPS9/RPSA/UBA52	KEGG	hsa05171	79	79/162	0.487654	232/8158	0.0284383	2.10907e-82	2.00361e-80	1.59845e-80	0.0253573	0.0992582	31	6	32	23	0
vascular niche	End.1	upregulated	1	Metabolism of amino acids and derivatives	CKB/GLUL/OAZ1/RPL10/RPL10A/RPL11/RPL12/RPL13/RPL13A/RPL14/RPL15/RPL17/RPL18/RPL18A/RPL19/RPL21/RPL22/RPL23/RPL23A/RPL24/RPL26/RPL27/RPL27A/RPL28/RPL29/RPL3/RPL30/RPL31/RPL32/RPL34/RPL35/RPL35A/RPL36/RPL36A/RPL36AL/RPL37/RPL37A/RPL38/RPL39/RPL4/RPL41/RPL5/RPL6/RPL7/RPL7A/RPL8/RPL9/RPLP0/RPLP1/RPLP2/RPS10/RPS11/RPS12/RPS13/RPS14/RPS15/RPS15A/RPS16/RPS17/RPS18/RPS19/RPS2/RPS20/RPS21/RPS23/RPS24/RPS25/RPS27/RPS27A/RPS28/RPS29/RPS3/RPS3A/RPS4X/RPS5/RPS6/RPS7/RPS8/RPS9/RPSA/SERINC1/UBA52	Pathway	R-HSA-71291	82	82/182	0.450549	374/10704	0.0349402	3.08022e-72	8.92031e-71	5.00617e-71	0.0233306	0.0320914	33	21	33	29	0
vascular niche	End.1	upregulated	1	Formation of the ternary complex, and subsequently, the 43S complex	RPS10/RPS11/RPS12/RPS13/RPS14/RPS15/RPS15A/RPS16/RPS17/RPS18/RPS19/RPS2/RPS20/RPS21/RPS23/RPS24/RPS25/RPS27/RPS27A/RPS28/RPS29/RPS3/RPS3A/RPS4X/RPS5/RPS6/RPS7/RPS8/RPS9/RPSA	Pathway	R-HSA-72695	30	30/182	0.164835	51/10704	0.00476457	5.83816e-41	1.6257e-39	9.1236e-40	0.019371	0.0139929	34	29	34	32.3333	0
vascular niche	End.1	upregulated	1	Translation initiation complex formation	EIF4A2/RPS10/RPS11/RPS12/RPS13/RPS14/RPS15/RPS15A/RPS16/RPS17/RPS18/RPS19/RPS2/RPS20/RPS21/RPS23/RPS24/RPS25/RPS27/RPS27A/RPS28/RPS29/RPS3/RPS3A/RPS4X/RPS5/RPS6/RPS7/RPS8/RPS9/RPSA	Pathway	R-HSA-72649	31	31/182	0.17033	58/10704	0.00541854	1.75787e-40	4.54534e-39	2.55089e-39	0.0193644	0.0411539	35	17	35	29	0
vascular niche	End.1	upregulated	1	Ribosomal scanning and start codon recognition	EIF4A2/RPS10/RPS11/RPS12/RPS13/RPS14/RPS15/RPS15A/RPS16/RPS17/RPS18/RPS19/RPS2/RPS20/RPS21/RPS23/RPS24/RPS25/RPS27/RPS27A/RPS28/RPS29/RPS3/RPS3A/RPS4X/RPS5/RPS6/RPS7/RPS8/RPS9/RPSA	Pathway	R-HSA-72702	31	31/182	0.17033	58/10704	0.00541854	1.75787e-40	4.54534e-39	2.55089e-39	0.0193309	0.0233215	37	23	36	32	0
vascular niche	End.1	upregulated	1	Activation of the mRNA upon binding of the cap-binding complex and eIFs, and subsequent binding to 43S	EIF4A2/RPS10/RPS11/RPS12/RPS13/RPS14/RPS15/RPS15A/RPS16/RPS17/RPS18/RPS19/RPS2/RPS20/RPS21/RPS23/RPS24/RPS25/RPS27/RPS27A/RPS28/RPS29/RPS3/RPS3A/RPS4X/RPS5/RPS6/RPS7/RPS8/RPS9/RPSA	Pathway	R-HSA-72662	31	31/182	0.17033	59/10704	0.00551196	3.6532e-40	9.1204e-39	5.11846e-39	0.0193414	0.00855973	36	33	37	35.3333	0
vascular niche	End.1	upregulated	10	Gene and protein expression by JAK-STAT signaling after Interleukin-12 stimulation	CFL1/MIF/PPIA/RPLP0	Pathway	R-HSA-8950505	4	4/182	0.021978	38/10704	0.00355007	0.00380106	0.0149227	0.00837478	0.197845	0.041781	4	5	1	3.33333	1
vascular niche	End.1	upregulated	10	Interleukin-12 signaling	CFL1/MIF/PPIA/RPLP0	Pathway	R-HSA-9020591	4	4/182	0.021978	47/10704	0.00439088	0.00816098	0.0267355	0.0150042	0.201864	0.165427	2	2	2	2	1
vascular niche	End.1	upregulated	10	interleukin-12-mediated signaling pathway	CFL1/MIF/PPIA/RPLP0	GO:BP	GO:0035722	4	4/219	0.0182648	47/18866	0.00249125	0.00213175	0.027948	0.023037	0.201883	0.0719679	1	3	3	2.33333	1
vascular niche	End.1	upregulated	10	Interleukin-12 family signaling	CFL1/MIF/PPIA/RPLP0	Pathway	R-HSA-447115	4	4/182	0.021978	57/10704	0.00532511	0.0158608	0.0433919	0.0243519	0.197787	0.379494	5	1	5	3.66667	0
vascular niche	End.1	upregulated	10	response to interleukin-12	CFL1/MIF/PPIA/RPLP0	GO:BP	GO:0070671	4	4/219	0.0182648	50/18866	0.00265027	0.00267901	0.032829	0.0270603	0.200621	0.0429824	3	4	4	3.66667	0
vascular niche	End.1	upregulated	2	substantia nigra development	ACTB/CALM1/CALM2/CALM3/CKB/DYNLL1/MBP/NDRG2/PLP1/YWHAE/YWHAH	GO:BP	GO:0021762	11	11/219	0.0502283	43/18866	0.00227923	1.6651e-12	1.88348e-10	1.55252e-10	0.00667996	0.0179456	98	47	1	48.6667	0
vascular niche	End.1	upregulated	2	neural nucleus development	ACTB/CALM1/CALM2/CALM3/CKB/DYNLL1/MBP/NDRG2/PLP1/YWHAE/YWHAH	GO:BP	GO:0048857	11	11/219	0.0502283	62/18866	0.00328634	1.21321e-10	1.18935e-08	9.80356e-09	0.00652077	0.0140247	99	60	2	53.6667	0
vascular niche	End.1	upregulated	2	Translocation of SLC2A4 (GLUT4) to the plasma membrane	ACTB/ACTG1/CALM1/CALM2/CALM3/RAC1/TUBA1B/VAMP2/YWHAB/YWHAE/YWHAG/YWHAH	Pathway	R-HSA-1445148	12	12/182	0.0659341	72/10704	0.00672646	2.56649e-09	5.80669e-08	3.25877e-08	0.00674606	0.0166055	95	52	3	50	0
vascular niche	End.1	upregulated	2	Uptake and actions of bacterial toxins	CALM1/CALM2/CALM3/EEF2/HSP90AB1/SNAP25/SYT1/VAMP2	Pathway	R-HSA-5339562	8	8/182	0.043956	31/10704	0.00289611	3.38271e-08	7.42147e-07	4.165e-07	0.00747272	0.0149655	88	57	4	49.6667	0
vascular niche	End.1	upregulated	2	Protein methylation	CALM1/CALM2/CALM3/EEF1A1/EEF2/RPS2	Pathway	R-HSA-8876725	6	6/182	0.032967	19/10704	0.00177504	5.02352e-07	1.06971e-05	6.00334e-06	0.0084676	0.0369012	83	19	5	35.6667	0
vascular niche	End.1	upregulated	2	Calcineurin activates NFAT	CALM1/CALM2/CALM3/FKBP1A/PPIA	Pathway	R-HSA-2025928	5	5/182	0.0274725	11/10704	0.00102765	5.72095e-07	1.15055e-05	6.45698e-06	0.0096195	0.0361093	65	20	6	30.3333	0
vascular niche	End.1	upregulated	2	RHO GTPases activate IQGAPs	ACTB/ACTG1/CALM1/CALM2/CALM3/RAC1/TUBA1B	Pathway	R-HSA-5626467	7	7/182	0.0384615	32/10704	0.00298954	8.60304e-07	1.68341e-05	9.44743e-06	0.00862076	0.0209423	80	37	7	41.3333	0
vascular niche	End.1	upregulated	2	Signaling by moderate kinase activity BRAF mutants	ACTB/ACTG1/CALM1/CALM2/CALM3/CAMK2A/PEBP1/YWHAB	Pathway	R-HSA-6802946	8	8/182	0.043956	47/10704	0.00439088	1.06891e-06	1.88753e-05	1.0593e-05	0.0092869	0.0111412	71	78	8	52.3333	0
vascular niche	End.1	upregulated	2	Signaling by RAS mutants	ACTB/ACTG1/CALM1/CALM2/CALM3/CAMK2A/PEBP1/YWHAB	Pathway	R-HSA-6802949	8	8/182	0.043956	47/10704	0.00439088	1.06891e-06	1.88753e-05	1.0593e-05	0.0092869	0.0192761	70	43	9	40.6667	0
vascular niche	End.1	upregulated	2	Paradoxical activation of RAF signaling by kinase inactive BRAF	ACTB/ACTG1/CALM1/CALM2/CALM3/CAMK2A/PEBP1/YWHAB	Pathway	R-HSA-6802955	8	8/182	0.043956	47/10704	0.00439088	1.06891e-06	1.88753e-05	1.0593e-05	0.0092869	0.00845123	72	90	10	57.3333	0
vascular niche	End.1	upregulated	2	Signaling downstream of RAS mutants	ACTB/ACTG1/CALM1/CALM2/CALM3/CAMK2A/PEBP1/YWHAB	Pathway	R-HSA-9649948	8	8/182	0.043956	47/10704	0.00439088	1.06891e-06	1.88753e-05	1.0593e-05	0.0092869	0.013436	69	61	11	47	0
vascular niche	End.1	upregulated	2	Long-term potentiation	CALM1/CALM2/CALM3/CAMK2A/NEFL/NRGN	Pathway	R-HSA-9620244	6	6/182	0.032967	24/10704	0.00224215	2.32179e-06	3.90925e-05	2.19391e-05	0.00984604	0.0338026	62	23	12	32.3333	0
vascular niche	End.1	upregulated	2	Signaling by RAF1 mutants	ACTB/ACTG1/CALM1/CALM2/CALM3/CAMK2A/YWHAB	Pathway	R-HSA-9656223	7	7/182	0.0384615	43/10704	0.00401719	7.03374e-06	0.000113165	6.35093e-05	0.0096953	0.016795	64	51	13	42.6667	0
vascular niche	End.1	upregulated	2	Signaling by BRAF and RAF fusions	ACTB/ACTG1/CALM1/CALM2/CALM3/CAMK2A/PEBP1/YWHAB	Pathway	R-HSA-6802952	8	8/182	0.043956	67/10704	0.00625934	1.65943e-05	0.000245189	0.000137602	0.00898229	0.0126889	75	65	16	52	0
vascular niche	End.1	upregulated	2	regulation of cyclic-nucleotide phosphodiesterase activity	CALM1/CALM2/CALM3/RACK1	GO:BP	GO:0051342	4	4/219	0.0182648	10/18866	0.000530054	3.51238e-06	0.000181697	0.000149769	0.0101345	0.00815653	55	94	14	54.3333	0
vascular niche	End.1	upregulated	2	disordered domain specific binding	CALM1/CALM2/CALM3/GAPDH/GJA1/HSP90AB1	GO:MF	GO:0097718	6	6/216	0.0277778	36/18352	0.00196164	3.59703e-06	0.000202975	0.000166058	0.00841191	0.00838936	84	93	15	64	0
vascular niche	End.1	upregulated	2	Ras activation upon Ca2+ influx through NMDA receptor	CALM1/CALM2/CALM3/CAMK2A/NEFL	Pathway	R-HSA-442982	5	5/182	0.0274725	21/10704	0.00196188	2.19426e-05	0.000317728	0.000178312	0.0106169	0.0117228	37	73	17	42.3333	0
vascular niche	End.1	upregulated	2	Unblocking of NMDA receptors, glutamate binding and activation	CALM1/CALM2/CALM3/CAMK2A/NEFL	Pathway	R-HSA-438066	5	5/182	0.0274725	22/10704	0.00205531	2.80068e-05	0.000389941	0.000218839	0.0104774	0.0120876	46	69	18	44.3333	0
vascular niche	End.1	upregulated	2	Negative regulation of NMDA receptor-mediated neuronal transmission	CALM1/CALM2/CALM3/CAMK2A/NEFL	Pathway	R-HSA-9617324	5	5/182	0.0274725	22/10704	0.00205531	2.80068e-05	0.000389941	0.000218839	0.010524	0.0100434	41	82	19	47.3333	0
vascular niche	End.1	upregulated	2	CaMK IV-mediated phosphorylation of CREB	CALM1/CALM2/CALM3/CAMK2A	Pathway	R-HSA-111932	4	4/182	0.021978	12/10704	0.00112108	3.59808e-05	0.000491512	0.000275841	0.0114319	0.0380777	3	18	20	13.6667	1
vascular niche	End.1	upregulated	2	RHO GTPases activate PAKs	CALM1/CALM2/CALM3/MYL6/RAC1	Pathway	R-HSA-5627123	5	5/182	0.0274725	24/10704	0.00224215	4.39733e-05	0.000589568	0.000330871	0.00923438	0.0209423	73	38	22	44.3333	0
vascular niche	End.1	upregulated	2	CLEC7A (Dectin-1) induces NFAT activation	AHCYL1/CALM1/CALM2/CALM3	Pathway	R-HSA-5607763	4	4/182	0.021978	13/10704	0.0012145	5.12834e-05	0.000663021	0.000372094	0.0105552	0.0172773	40	50	23	37.6667	0
vascular niche	End.1	upregulated	2	Post NMDA receptor activation events	CALM1/CALM2/CALM3/CAMK2A/NEFL/NRGN/RAC1/TUBA1B	Pathway	R-HSA-438064	8	8/182	0.043956	80/10704	0.00747384	6.11161e-05	0.000749967	0.000420889	0.00881606	0.0196937	77	42	25	48	0
vascular niche	End.1	upregulated	2	detection of calcium ion	CALM1/CALM2/CALM3/SYT1	GO:BP	GO:0005513	4	4/219	0.0182648	13/18866	0.00068907	1.16354e-05	0.000526458	0.000433949	0.0101545	0.015643	54	54	21	43	0
vascular niche	End.1	upregulated	2	Platelet degranulation	CALM1/CALM2/CALM3/CFL1/CLU/PPIA/PSAP/SPARC/TAGLN2/TMSB4X	Pathway	R-HSA-114608	10	10/182	0.0549451	129/10704	0.0120516	6.75477e-05	0.000815075	0.000457428	0.00639928	0.068058	103	4	27	44.6667	0
vascular niche	End.1	upregulated	2	regulation of cell communication by electrical coupling	CALM1/CALM2/CALM3/GJA1	GO:BP	GO:0010649	4	4/219	0.0182648	14/18866	0.000742076	1.61415e-05	0.000678174	0.000559006	0.0105119	0.00878194	42	89	24	51.6667	0
vascular niche	End.1	upregulated	2	Oncogenic MAPK signaling	ACTB/ACTG1/CALM1/CALM2/CALM3/CAMK2A/PEBP1/YWHAB	Pathway	R-HSA-6802957	8	8/182	0.043956	84/10704	0.00784753	8.67564e-05	0.000997011	0.000559532	0.00886972	0.0248905	76	29	28	44.3333	0
vascular niche	End.1	upregulated	2	Response to elevated platelet cytosolic Ca2+	CALM1/CALM2/CALM3/CFL1/CLU/PPIA/PSAP/SPARC/TAGLN2/TMSB4X	Pathway	R-HSA-76005	10	10/182	0.0549451	134/10704	0.0125187	9.30988e-05	0.00105318	0.000591055	0.00641545	0.0123004	102	67	29	66	0
vascular niche	End.1	upregulated	2	ion channel binding	CALM1/CALM2/CALM3/FKBP1A/HSP90AB1/PRNP/S100A10/YWHAE/YWHAH	GO:MF	GO:0044325	9	9/216	0.0416667	132/18352	0.00719268	2.66392e-05	0.000751605	0.000614904	0.00701175	0.0114791	92	75	26	64.3333	0
vascular niche	End.1	upregulated	2	CREB1 phosphorylation through NMDA receptor-mediated activation of RAS signaling	CALM1/CALM2/CALM3/CAMK2A/NEFL	Pathway	R-HSA-442742	5	5/182	0.0274725	29/10704	0.00270927	0.000114678	0.00125798	0.000705989	0.0104929	0.0104778	44	81	30	51.6667	0
vascular niche	End.1	upregulated	2	Signaling by the B Cell Receptor (BCR)	AHCYL1/CALM1/CALM2/CALM3/FKBP1A/PPIA/RPS27A/UBA52/UBB	Pathway	R-HSA-983705	9	9/182	0.0494505	112/10704	0.0104634	0.00011898	0.0012857	0.000721546	0.00731163	0.00902717	89	84	31	68	0
vascular niche	End.1	upregulated	2	Activation of NMDA receptors and postsynaptic events	CALM1/CALM2/CALM3/CAMK2A/NEFL/NRGN/RAC1/TUBA1B	Pathway	R-HSA-442755	8	8/182	0.043956	93/10704	0.00868834	0.000177996	0.00176533	0.000990718	0.00869291	0.0133975	79	62	32	57.6667	0
vascular niche	End.1	upregulated	2	RAF activation	CALM1/CALM2/CALM3/CAMK2A/YWHAB	Pathway	R-HSA-5673000	5	5/182	0.0274725	36/10704	0.00336323	0.00033063	0.00314968	0.00176763	0.01031	0.0405276	50	15	34	33	0
vascular niche	End.1	upregulated	2	VEGFR2 mediated cell proliferation	AHCYL1/CALM1/CALM2/CALM3	Pathway	R-HSA-5218921	4	4/182	0.021978	21/10704	0.00196188	0.000385901	0.00362847	0.00203633	0.0104895	0.0224603	45	35	35	38.3333	0
vascular niche	End.1	upregulated	2	positive regulation of phosphoprotein phosphatase activity	CALM1/CALM2/CALM3/HSP90AB1	GO:BP	GO:0032516	4	4/219	0.0182648	21/18866	0.00111311	9.05421e-05	0.00271719	0.00223972	0.00997251	0.00895697	59	85	33	59	0
vascular niche	End.1	upregulated	2	CREB1 phosphorylation through the activation of CaMKII/CaMKK/CaMKIV cascasde	CALM1/CALM2/CALM3	Pathway	R-HSA-442729	3	3/182	0.0164835	10/10704	0.00093423	0.00053137	0.0046916	0.00263297	0.0115576	0.0119262	1	71	37	36.3333	0
vascular niche	End.1	upregulated	2	Transmission across Chemical Synapses	CALM1/CALM2/CALM3/CAMK2A/GLUL/NEFL/NRGN/RAC1/SLC1A2/SNAP25/SYT1/TUBA1B/VAMP2	Pathway	R-HSA-112315	13	13/182	0.0714286	270/10704	0.0252242	0.000701503	0.00593612	0.00333141	0.00648693	0.0346913	100	22	40	54	0
vascular niche	End.1	upregulated	2	DAG and IP3 signaling	AHCYL1/CALM1/CALM2/CALM3/CAMK2A	Pathway	R-HSA-1489509	5	5/182	0.0274725	43/10704	0.00401719	0.00076691	0.00610157	0.00342426	0.0107171	0.032602	34	25	43	34	0
vascular niche	End.1	upregulated	2	cell communication by electrical coupling involved in cardiac conduction	CALM1/CALM2/CALM3/GJA1	GO:BP	GO:0086064	4	4/219	0.0182648	24/18866	0.00127213	0.000156421	0.00418213	0.00344725	0.0103821	0.00423158	49	103	36	62.6667	0
vascular niche	End.1	upregulated	2	Tetrahydrobiopterin (BH4) synthesis, recycling, salvage and regulation	CALM1/CALM2/CALM3	Pathway	R-HSA-1474151	3	3/182	0.0164835	12/10704	0.00112108	0.000950029	0.00687821	0.00386012	0.0111423	0.0189218	17	44	45	35.3333	0
vascular niche	End.1	upregulated	2	Ionotropic activity of kainate receptors	CALM1/CALM2/CALM3	Pathway	R-HSA-451306	3	3/182	0.0164835	12/10704	0.00112108	0.000950029	0.00687821	0.00386012	0.0112117	0.0186404	14	45	46	35	0
vascular niche	End.1	upregulated	2	Activation of Ca-permeable Kainate Receptor	CALM1/CALM2/CALM3	Pathway	R-HSA-451308	3	3/182	0.0164835	12/10704	0.00112108	0.000950029	0.00687821	0.00386012	0.0112117	0.0183822	15	46	47	36	0
vascular niche	End.1	upregulated	2	RAF/MAP kinase cascade	ACTB/ACTG1/CALM1/CALM2/CALM3/CAMK2A/NEFL/PEA15/PEBP1/RPS27A/UBA52/UBB/YWHAB	Pathway	R-HSA-5673001	13	13/182	0.0714286	280/10704	0.0261584	0.000981769	0.00703763	0.00394958	0.00706594	0.0270049	90	27	48	55	0
vascular niche	End.1	upregulated	2	regulation of ryanodine-sensitive calcium-release channel activity	CALM1/CALM2/CALM3/FKBP1A	GO:BP	GO:0060314	4	4/219	0.0182648	26/18866	0.00137814	0.000216106	0.0052964	0.00436572	0.0103015	0.00642919	51	98	38	62.3333	0
vascular niche	End.1	upregulated	2	maintenance of location in cell	APOE/CALM1/CALM2/CALM3/FKBP1A/FTH1/FTL/GJA1/TMSB10/TMSB4X	GO:BP	GO:0051651	10	10/219	0.0456621	216/18866	0.0114492	0.000223543	0.00534504	0.00440581	0.00645989	0.00815653	101	95	39	78.3333	0
vascular niche	End.1	upregulated	2	eNOS activation	CALM1/CALM2/CALM3	Pathway	R-HSA-203615	3	3/182	0.0164835	13/10704	0.0012145	0.00121965	0.00795521	0.00446454	0.0111383	0.052791	19	8	49	25.3333	1
vascular niche	End.1	upregulated	2	Sodium/Calcium exchangers	CALM1/CALM2/CALM3	Pathway	R-HSA-425561	3	3/182	0.0164835	13/10704	0.0012145	0.00121965	0.00795521	0.00446454	0.0110796	0.0492343	23	11	50	28	1
vascular niche	End.1	upregulated	2	Uptake and function of anthrax toxins	CALM1/CALM2/CALM3	Pathway	R-HSA-5210891	3	3/182	0.0164835	13/10704	0.0012145	0.00121965	0.00795521	0.00446454	0.0109459	0.0150473	27	56	51	44.6667	0
vascular niche	End.1	upregulated	2	MAPK1/MAPK3 signaling	ACTB/ACTG1/CALM1/CALM2/CALM3/CAMK2A/NEFL/PEA15/PEBP1/RPS27A/UBA52/UBB/YWHAB	Pathway	R-HSA-5684996	13	13/182	0.0714286	286/10704	0.026719	0.00119114	0.00795521	0.00446454	0.00705486	0.0391343	91	17	52	53.3333	0
vascular niche	End.1	upregulated	2	MAPK family signaling cascades	ACTB/ACTG1/CALM1/CALM2/CALM3/CAMK2A/NEFL/PEA15/PEBP1/RAC1/RPS27A/UBA52/UBB/YWHAB	Pathway	R-HSA-5683057	14	14/182	0.0769231	325/10704	0.0303625	0.00129899	0.00839701	0.00471248	0.00690388	0.020049	94	40	53	62.3333	0
vascular niche	End.1	upregulated	2	VEGFR2 mediated vascular permeability	CALM1/CALM2/CALM3/RAC1	Pathway	R-HSA-5218920	4	4/182	0.021978	29/10704	0.00270927	0.0013773	0.00859624	0.0048243	0.0100381	0.0224713	58	34	54	48.6667	0
vascular niche	End.1	upregulated	2	Activation of AMPK downstream of NMDARs	CALM1/CALM2/CALM3/TUBA1B	Pathway	R-HSA-9619483	4	4/182	0.021978	29/10704	0.00270927	0.0013773	0.00859624	0.0048243	0.00990749	0.0113494	61	76	55	64	0
vascular niche	End.1	upregulated	2	adenylate cyclase binding	CALM1/CALM2/CALM3	GO:MF	GO:0008179	3	3/216	0.0138889	13/18352	0.00070837	0.000421512	0.00594634	0.00486482	0.0111108	0.0117528	22	72	41	45	0
vascular niche	End.1	upregulated	2	protein phosphatase activator activity	CALM1/CALM2/CALM3	GO:MF	GO:0072542	3	3/216	0.0138889	13/18352	0.00070837	0.000421512	0.00594634	0.00486482	0.0110132	0.00838936	25	92	42	53	0
vascular niche	End.1	upregulated	2	Reduction of cytosolic Ca++ levels	CALM1/CALM2/CALM3	Pathway	R-HSA-418359	3	3/182	0.0164835	14/10704	0.00130792	0.00153296	0.0087391	0.00490447	0.0111353	0.0197919	20	41	56	39	0
vascular niche	End.1	upregulated	2	VEGFA-VEGFR2 Pathway	ACTB/ACTG1/AHCYL1/CALM1/CALM2/CALM3/RAC1	Pathway	R-HSA-4420097	7	7/182	0.0384615	99/10704	0.00924888	0.00146216	0.0087391	0.00490447	0.00859516	0.0481385	81	12	57	50	0
vascular niche	End.1	upregulated	2	CREB1 phosphorylation through the activation of Adenylate Cyclase	CALM1/CALM2/CALM3	Pathway	R-HSA-442720	3	3/182	0.0164835	14/10704	0.00130792	0.00153296	0.0087391	0.00490447	0.0114842	0.0119368	2	70	58	43.3333	0
vascular niche	End.1	upregulated	2	Loss of function of MECP2 in Rett syndrome	CALM1/CALM2/CALM3	Pathway	R-HSA-9005891	3	3/182	0.0164835	14/10704	0.00130792	0.00153296	0.0087391	0.00490447	0.0113236	0.00892237	6	86	59	50.3333	0
vascular niche	End.1	upregulated	2	Pervasive developmental disorders	CALM1/CALM2/CALM3	Pathway	R-HSA-9005895	3	3/182	0.0164835	14/10704	0.00130792	0.00153296	0.0087391	0.00490447	0.0113236	0.0234345	7	33	60	33.3333	0
vascular niche	End.1	upregulated	2	Disorders of Developmental Biology	CALM1/CALM2/CALM3	Pathway	R-HSA-9675151	3	3/182	0.0164835	14/10704	0.00130792	0.00153296	0.0087391	0.00490447	0.0113236	0.0164933	8	53	61	40.6667	0
vascular niche	End.1	upregulated	2	Disorders of Nervous System Development	CALM1/CALM2/CALM3	Pathway	R-HSA-9697154	3	3/182	0.0164835	14/10704	0.00130792	0.00153296	0.0087391	0.00490447	0.0113236	0.0130795	9	63	62	44.6667	0
vascular niche	End.1	upregulated	2	titin binding	CALM1/CALM2/CALM3	GO:MF	GO:0031432	3	3/216	0.0138889	14/18352	0.00076286	0.000531825	0.00677648	0.00554399	0.0111347	0.0176292	21	48	44	37.6667	0
vascular niche	End.1	upregulated	2	Antigen activates B Cell Receptor (BCR) leading to generation of second messengers	AHCYL1/CALM1/CALM2/CALM3	Pathway	R-HSA-983695	4	4/182	0.021978	32/10704	0.00298954	0.00200421	0.0103646	0.00581672	0.0100914	0.0052755	57	100	65	74	0
vascular niche	End.1	upregulated	2	FCERI mediated Ca+2 mobilization	AHCYL1/CALM1/CALM2/CALM3	Pathway	R-HSA-2871809	4	4/182	0.021978	33/10704	0.00308296	0.00225073	0.0108843	0.00610836	0.0100985	0.025279	56	28	66	50	0
vascular niche	End.1	upregulated	2	Regulation of MECP2 expression and activity	CALM1/CALM2/CALM3/CAMK2A	Pathway	R-HSA-9022692	4	4/182	0.021978	33/10704	0.00308296	0.00225073	0.0108843	0.00610836	0.010869	0.0117173	28	74	67	56.3333	0
vascular niche	End.1	upregulated	2	PLC beta mediated events	AHCYL1/CALM1/CALM2/CALM3/CAMK2A	Pathway	R-HSA-112043	5	5/182	0.0274725	55/10704	0.00513827	0.00235222	0.0110585	0.00620613	0.0105992	0.035818	38	21	68	42.3333	0
vascular niche	End.1	upregulated	2	Signaling by VEGF	ACTB/ACTG1/AHCYL1/CALM1/CALM2/CALM3/RAC1	Pathway	R-HSA-194138	7	7/182	0.0384615	108/10704	0.0100897	0.00241084	0.011261	0.00631976	0.00854368	0.0397414	82	16	69	55.6667	0
vascular niche	End.1	upregulated	2	G-protein mediated events	AHCYL1/CALM1/CALM2/CALM3/CAMK2A	Pathway	R-HSA-112040	5	5/182	0.0274725	56/10704	0.00523169	0.00254785	0.011529	0.00647019	0.0105085	0.0498297	43	9	70	40.6667	0
vascular niche	End.1	upregulated	2	Phase 0 - rapid depolarisation	CALM1/CALM2/CALM3/CAMK2A	Pathway	R-HSA-5576892	4	4/182	0.021978	34/10704	0.00317638	0.00251738	0.011529	0.00647019	0.0105581	0.0175171	39	49	71	53	0
vascular niche	End.1	upregulated	2	Ion homeostasis	AHCYL1/CALM1/CALM2/CALM3/CAMK2A	Pathway	R-HSA-5578775	5	5/182	0.0274725	56/10704	0.00523169	0.00254785	0.011529	0.00647019	0.0102074	0.0432408	53	14	72	46.3333	0
vascular niche	End.1	upregulated	2	Metabolism of nitric oxide: NOS3 activation and regulation	CALM1/CALM2/CALM3	Pathway	R-HSA-202131	3	3/182	0.0164835	17/10704	0.00158819	0.00275834	0.0120303	0.00675154	0.0109894	0.0147132	26	58	74	52.6667	0
vascular niche	End.1	upregulated	2	Glycogen breakdown (glycogenolysis)	CALM1/CALM2/CALM3	Pathway	R-HSA-70221	3	3/182	0.0164835	17/10704	0.00158819	0.00275834	0.0120303	0.00675154	0.0108096	0.0246008	31	31	75	45.6667	0
vascular niche	End.1	upregulated	2	cell communication by electrical coupling	CALM1/CALM2/CALM3/GJA1	GO:BP	GO:0010644	4	4/219	0.0182648	31/18866	0.00164317	0.000434639	0.00893897	0.00736823	0.0102398	0.0123798	52	66	63	60.3333	0
vascular niche	End.1	upregulated	2	Calmodulin induced events	CALM1/CALM2/CALM3/CAMK2A	Pathway	R-HSA-111933	4	4/182	0.021978	37/10704	0.00345665	0.00344603	0.0142567	0.00800101	0.0112825	0.0537325	11	7	78	32	0
vascular niche	End.1	upregulated	2	CaM pathway	CALM1/CALM2/CALM3/CAMK2A	Pathway	R-HSA-111997	4	4/182	0.021978	37/10704	0.00345665	0.00344603	0.0142567	0.00800101	0.0112825	0.0763351	10	3	79	30.6667	0
vascular niche	End.1	upregulated	2	Beta-catenin independent WNT signaling	CALM1/CALM2/CALM3/CAMK2A/RAC1/RPS27A/UBA52/UBB	Pathway	R-HSA-3858494	8	8/182	0.043956	146/10704	0.0136398	0.00344084	0.0142567	0.00800101	0.00787982	0.0248133	86	30	80	65.3333	0
vascular niche	End.1	upregulated	2	negative regulation of calcium-mediated signaling	CALM1/CALM2/CALM3/PRNP	GO:BP	GO:0050849	4	4/219	0.0182648	32/18866	0.00169617	0.000492244	0.00991567	0.0081733	0.00881223	0.00841479	78	91	64	77.6667	0
vascular niche	End.1	upregulated	2	Ca-dependent events	CALM1/CALM2/CALM3/CAMK2A	Pathway	R-HSA-111996	4	4/182	0.021978	39/10704	0.0036435	0.00418008	0.0161839	0.00908254	0.0112625	0.0803633	12	1	81	31.3333	0
vascular niche	End.1	upregulated	2	PKA activation	CALM1/CALM2/CALM3	Pathway	R-HSA-163615	3	3/182	0.0164835	20/10704	0.00186846	0.00445442	0.0168848	0.00947591	0.0114035	0.0642147	5	5	82	30.6667	0
vascular niche	End.1	upregulated	2	Metabolism of cofactors	CALM1/CALM2/CALM3	Pathway	R-HSA-8978934	3	3/182	0.0164835	20/10704	0.00186846	0.00445442	0.0168848	0.00947591	0.0108617	0.0245245	29	32	83	48	0
vascular niche	End.1	upregulated	2	positive regulation of phosphatase activity	CALM1/CALM2/CALM3/HSP90AB1	GO:BP	GO:0010922	4	4/219	0.0182648	34/18866	0.00180218	0.000623414	0.0115312	0.00950495	0.00974091	0.0111899	63	77	73	71	0
vascular niche	End.1	upregulated	2	Smooth Muscle Contraction	CALM1/CALM2/CALM3/MYL6	Pathway	R-HSA-445355	4	4/182	0.021978	40/10704	0.00373692	0.00458384	0.0171067	0.00960045	0.00953324	0.0310674	67	26	84	59	0
vascular niche	End.1	upregulated	2	FCGR3A-mediated IL10 synthesis	AHCYL1/CALM1/CALM2/CALM3	Pathway	R-HSA-9664323	4	4/182	0.021978	40/10704	0.00373692	0.00458384	0.0171067	0.00960045	0.0104175	0.0222843	47	36	85	56	0
vascular niche	End.1	upregulated	2	negative regulation of calcium ion transmembrane transporter activity	CALM1/CALM2/CALM3/YWHAE	GO:BP	GO:1901020	4	4/219	0.0182648	35/18866	0.00185519	0.000697504	0.012585	0.0103736	0.00993297	0.00476053	60	101	76	79	0
vascular niche	End.1	upregulated	2	positive regulation of sequestering of calcium ion	CALM1/CALM2/CALM3	GO:BP	GO:0051284	3	3/219	0.0136986	16/18866	0.000848087	0.00077275	0.0132904	0.010955	0.0111976	0.00582609	16	99	77	64	0
vascular niche	End.1	upregulated	2	PKA-mediated phosphorylation of CREB	CALM1/CALM2/CALM3	Pathway	R-HSA-111931	3	3/182	0.0164835	22/10704	0.00205531	0.00586941	0.0206284	0.0115769	0.0114148	0.0496071	4	10	86	33.3333	0
vascular niche	End.1	upregulated	2	DARPP-32 events	CALM1/CALM2/CALM3	Pathway	R-HSA-180024	3	3/182	0.0164835	26/10704	0.002429	0.00942924	0.0295986	0.016611	0.0110282	0.0620328	24	6	90	40	0
vascular niche	End.1	upregulated	2	Inositol phosphate metabolism	CALM1/CALM2/CALM3/NUDT3	Pathway	R-HSA-1483249	4	4/182	0.021978	50/10704	0.00467115	0.0101316	0.0314818	0.0176679	0.00943419	0.0437352	68	13	93	58	0
vascular niche	End.1	upregulated	2	Gastric acid secretion	ACTB/ACTG1/CALM1/CALM2/CALM3/CAMK2A/GNAS	KEGG	hsa04971	7	7/162	0.0432099	76/8158	0.00931601	0.000740594	0.0234522	0.0187098	0.00899087	0.0795116	74	2	87	54.3333	0
vascular niche	End.1	upregulated	2	Synthesis of IP3 and IP4 in the cytosol	CALM1/CALM2/CALM3	Pathway	R-HSA-1855204	3	3/182	0.0164835	28/10704	0.00261584	0.0115902	0.0349636	0.0196219	0.0106863	0.0153468	35	55	95	61.6667	0
vascular niche	End.1	upregulated	2	negative regulation of peptidyl-threonine phosphorylation	CALM1/CALM2/CALM3	GO:BP	GO:0010801	3	3/219	0.0136986	21/18866	0.00111311	0.00175844	0.0247443	0.0203963	0.0107369	0.0121742	32	68	88	62.6667	0
vascular niche	End.1	upregulated	2	positive regulation of ion transport	AHCYL1/APOE/ARL6IP1/CALM1/CALM2/CALM3/CAMK2A/MIF/SYT1/TMSB4X	GO:BP	GO:0043270	10	10/219	0.0456621	284/18866	0.0150535	0.00184149	0.0251898	0.0207635	0.00670305	0.00885629	96	88	89	91	0
vascular niche	End.1	upregulated	2	calcium channel complex	CALM1/CALM2/CALM3/FKBP1A	GO:CC	GO:0034704	4	4/220	0.0181818	67/19559	0.00342553	0.00686739	0.0311743	0.0223523	0.00954206	0.00971414	66	83	92	80.3333	0
vascular niche	End.1	upregulated	2	Platelet calcium homeostasis	CALM1/CALM2/CALM3	Pathway	R-HSA-418360	3	3/182	0.0164835	30/10704	0.00280269	0.014013	0.0401005	0.0225048	0.0108467	0.0329695	30	24	96	50	0
vascular niche	End.1	upregulated	2	Ion channel transport	ATP6V0C/CALM1/CALM2/CALM3/CAMK2A/RPS27A/UBA52/UBB	Pathway	R-HSA-983712	8	8/182	0.043956	186/10704	0.0173767	0.0141002	0.0401912	0.0225557	0.00762091	0.0208573	87	39	97	74.3333	0
vascular niche	End.1	upregulated	2	Diseases of signal transduction by growth factor receptors and second messengers	ACTB/ACTG1/CALM1/CALM2/CALM3/CAMK2A/FKBP1A/PEBP1/RAC1/RPS27A/UBA52/UBB/YWHAB	Pathway	R-HSA-5663202	13	13/182	0.0714286	387/10704	0.0361547	0.0148431	0.0418148	0.0234669	0.00690403	0.00756564	93	96	98	95.6667	0
vascular niche	End.1	upregulated	2	Ion transport by P-type ATPases	CALM1/CALM2/CALM3/CAMK2A	Pathway	R-HSA-936837	4	4/182	0.021978	57/10704	0.00532511	0.0158608	0.0433919	0.0243519	0.0104151	0.0140607	48	59	101	69.3333	0
vascular niche	End.1	upregulated	2	regulation of metal ion transport	AHCYL1/B2M/CALM1/CALM2/CALM3/CAMK2A/FKBP1A/GJA1/PRNP/VAMP2/YWHAE/YWHAH	GO:BP	GO:0010959	12	12/219	0.0547945	396/18866	0.0209901	0.00236522	0.0299832	0.0247146	0.00668787	0.0109686	97	79	91	89	0
vascular niche	End.1	upregulated	2	Activation of kainate receptors upon glutamate binding	CALM1/CALM2/CALM3	Pathway	R-HSA-451326	3	3/182	0.0164835	32/10704	0.00298954	0.016702	0.044786	0.0251343	0.0107214	0.0129131	33	64	102	66.3333	0
vascular niche	End.1	upregulated	2	regulation of cardiac muscle contraction by regulation of the release of sequestered calcium ion	CALM1/CALM2/CALM3	GO:BP	GO:0010881	3	3/219	0.0136986	24/18866	0.00127213	0.00260834	0.0322317	0.026568	0.0112542	0.00434021	13	102	94	69.6667	0
vascular niche	End.1	upregulated	2	positive regulation of protein autophosphorylation	CALM1/CALM2/CALM3	GO:BP	GO:0031954	3	3/219	0.0136986	27/18866	0.00143115	0.00367433	0.0421833	0.0347709	0.0106592	0.0107674	36	80	99	71.6667	0
vascular niche	End.1	upregulated	2	negative regulation of transmembrane transport	CALM1/CALM2/CALM3/OAZ1/PEA15/YWHAE	GO:BP	GO:0034763	6	6/219	0.0273973	128/18866	0.00678469	0.00383088	0.0428389	0.0353113	0.00808521	0.00885629	85	87	100	90.6667	0
vascular niche	End.1	upregulated	2	regulation of cardiac muscle contraction by calcium ion signaling	CALM1/CALM2/CALM3	GO:BP	GO:0010882	3	3/219	0.0136986	29/18866	0.00153716	0.00451264	0.0486142	0.0400717	0.0111418	0.00669689	18	97	103	72.6667	0
vascular niche	End.1	upregulated	3	Metallothioneins bind metals	MT1A/MT1E/MT1G/MT1M/MT1X/MT2A/MT3	Pathway	R-HSA-5661231	7	7/182	0.0384615	11/10704	0.00102765	1.14099e-10	2.7536e-09	1.54535e-09	0.107193	0.148663	4	2	1	2.33333	1
vascular niche	End.1	upregulated	3	detoxification of copper ion	MT1A/MT1E/MT1G/MT1M/MT1X/MT2A/MT3	GO:BP	GO:0010273	7	7/219	0.0319635	15/18866	0.000795081	1.53458e-10	1.41037e-08	1.16254e-08	0.109231	0.106526	1	6	2	3	1
vascular niche	End.1	upregulated	3	stress response to copper ion	MT1A/MT1E/MT1G/MT1M/MT1X/MT2A/MT3	GO:BP	GO:1990169	7	7/219	0.0319635	15/18866	0.000795081	1.53458e-10	1.41037e-08	1.16254e-08	0.109231	0.0563129	2	10	3	5	0
vascular niche	End.1	upregulated	3	Response to metal ions	MT1A/MT1E/MT1G/MT1M/MT1X/MT2A/MT3	Pathway	R-HSA-5660526	7	7/182	0.0384615	14/10704	0.00130792	1.13644e-09	2.65413e-08	1.48952e-08	0.105355	0.111918	5	3	4	4	1
vascular niche	End.1	upregulated	3	detoxification of inorganic compound	MT1A/MT1E/MT1G/MT1M/MT1X/MT2A/MT3	GO:BP	GO:0061687	7	7/219	0.0319635	17/18866	0.000901092	4.54713e-10	3.93327e-08	3.24212e-08	0.108475	0.0716048	3	8	5	5.33333	0
vascular niche	End.1	upregulated	3	cellular response to copper ion	MT1A/MT1E/MT1G/MT1M/MT1X/MT2A/MT3/PRNP	GO:BP	GO:0071280	8	8/219	0.0365297	28/18866	0.00148415	7.38465e-10	6.20521e-08	5.11484e-08	0.0992025	0.0569473	8	9	6	7.66667	0
vascular niche	End.1	upregulated	3	cellular zinc ion homeostasis	MT1A/MT1E/MT1G/MT1M/MT1X/MT2A/MT3	GO:BP	GO:0006882	7	7/219	0.0319635	37/18866	0.0019612	1.97625e-07	1.35166e-05	1.11415e-05	0.101555	0.111497	6	4	7	5.66667	0
vascular niche	End.1	upregulated	3	zinc ion homeostasis	MT1A/MT1E/MT1G/MT1M/MT1X/MT2A/MT3	GO:BP	GO:0055069	7	7/219	0.0319635	39/18866	0.00206721	2.89483e-07	1.89193e-05	1.55948e-05	0.101011	0.10895	7	5	8	6.66667	0
vascular niche	End.1	upregulated	3	Mineral absorption	FTH1/FTL/MT1A/MT1E/MT1G/MT1M/MT1X/MT2A	KEGG	hsa04978	8	8/162	0.0493827	60/8158	0.00735474	2.1642e-05	0.00102799	0.000820117	0.0837401	0.237281	9	1	9	6.33333	0
vascular niche	End.1	upregulated	3	negative regulation of growth	CCDC85B/GJA1/MAP2/MT1A/MT1E/MT1G/MT1M/MT1X/MT2A/MT3/RACK1	GO:BP	GO:0045926	11	11/219	0.0502283	254/18866	0.0134634	0.000195471	0.00495587	0.00408503	0.075006	0.0993832	10	7	10	9	0
vascular niche	End.1	upregulated	4	mitochondrial respiratory chain complex IV	COX4I1/COX6A1/COX7C/NDUFA4	GO:CC	GO:0005751	4	4/220	0.0181818	12/19559	0.000613528	7.18344e-06	0.000130436	9.35241e-05	0.0619433	0.0296296	11	15	1	9	0
vascular niche	End.1	upregulated	4	TP53 Regulates Metabolic Genes	COX4I1/COX6A1/COX6C/COX7C/NDUFA4/YWHAB/YWHAE/YWHAG/YWHAH	Pathway	R-HSA-5628897	9	9/182	0.0494505	87/10704	0.0081278	1.59814e-05	0.000241053	0.000135281	0.051272	0.106219	14	3	4	7	0
vascular niche	End.1	upregulated	4	mitochondrial electron transport, cytochrome c to oxygen	COX4I1/COX6A1/COX6C/COX7C/NDUFA4	GO:BP	GO:0006123	5	5/219	0.0228311	21/18866	0.00111311	3.5215e-06	0.000181697	0.000149769	0.0694974	0.0455557	4	13	2	6.33333	1
vascular niche	End.1	upregulated	4	aerobic electron transport chain	COX4I1/COX6A1/COX6C/COX7C/NDUFA4	GO:BP	GO:0019646	5	5/219	0.0228311	21/18866	0.00111311	3.5215e-06	0.000181697	0.000149769	0.0694974	0.0740741	5	7	3	5	1
vascular niche	End.1	upregulated	4	Parkinson disease	ATP5F1E/CALM1/CALM2/CALM3/CAMK2A/COX4I1/COX6A1/COX6C/COX7C/GNAS/KIF5A/NDUFA4/RPS27A/TUBA1B/UBA52/UBB/UCHL1/UQCRB	KEGG	hsa05012	18	18/162	0.111111	266/8158	0.032606	4.97614e-06	0.000315155	0.000251426	0.0445119	0.453179	16	1	5	7.33333	0
vascular niche	End.1	upregulated	4	cytochrome complex	COX4I1/COX6A1/COX7C/NDUFA4/UQCRB	GO:CC	GO:0070069	5	5/220	0.0227273	34/19559	0.00173833	3.66949e-05	0.000550424	0.00039466	0.0655429	0.0581175	7	8	6	7	0
vascular niche	End.1	upregulated	4	cytochrome-c oxidase activity	COX4I1/COX6A1/COX6C/COX7C/NDUFA4	GO:MF	GO:0004129	5	5/216	0.0231481	28/18352	0.00152572	1.69967e-05	0.000559473	0.000457717	0.0712173	0.07749	1	6	7	4.66667	1
vascular niche	End.1	upregulated	4	heme-copper terminal oxidase activity	COX4I1/COX6A1/COX6C/COX7C/NDUFA4	GO:MF	GO:0015002	5	5/216	0.0231481	28/18352	0.00152572	1.69967e-05	0.000559473	0.000457717	0.0712173	0.0555556	2	9	8	6.33333	0
vascular niche	End.1	upregulated	4	oxidoreductase activity, acting on a heme group of donors, oxygen as acceptor	COX4I1/COX6A1/COX6C/COX7C/NDUFA4	GO:MF	GO:0016676	5	5/216	0.0231481	28/18352	0.00152572	1.69967e-05	0.000559473	0.000457717	0.0712173	0.0138015	3	16	9	9.33333	0
vascular niche	End.1	upregulated	4	respiratory chain complex IV	COX4I1/COX6A1/COX7C/NDUFA4	GO:CC	GO:0045277	4	4/220	0.0181818	20/19559	0.00102255	6.55092e-05	0.000779333	0.00055879	0.0668366	0.0321452	6	14	10	10	0
vascular niche	End.1	upregulated	4	ATP metabolic process	ALDOC/ATP5F1E/COX4I1/COX6A1/COX6C/COX7C/GAPDH/GUK1/NDUFA4/TMSB4X/TPI1/UQCRB	GO:BP	GO:0046034	12	12/219	0.0547945	311/18866	0.0164847	0.00029276	0.00642543	0.00529636	0.0505087	0.0816052	15	4	11	10	0
vascular niche	End.1	upregulated	4	proton transmembrane transporter activity	ATP5F1E/ATP6V0C/COX4I1/COX6A1/COX6C/COX7C/NDUFA4	GO:MF	GO:0015078	7	7/216	0.0324074	127/18352	0.00692023	0.000769348	0.00934172	0.00764266	0.0597231	0.0493827	12	11	12	11.6667	0
vascular niche	End.1	upregulated	4	proton transmembrane transport	ATP5F1E/ATP6V0C/COX4I1/COX6A1/COX6C/COX7C/NDUFA4/TMSB4X	GO:BP	GO:1902600	8	8/219	0.0365297	159/18866	0.00842786	0.000548908	0.0106328	0.00876441	0.0571746	0.0798973	13	5	13	10.3333	0
vascular niche	End.1	upregulated	4	Respiratory electron transport, ATP synthesis by chemiosmotic coupling, and heat production by uncoupling proteins.	ATP5F1E/COX4I1/COX6A1/COX6C/COX7C/NDUFA4/UQCRB	Pathway	R-HSA-163200	7	7/182	0.0384615	125/10704	0.0116779	0.00542309	0.0195997	0.0109995	0.062619	0.0502646	10	10	14	11.3333	0
vascular niche	End.1	upregulated	4	Respiratory electron transport	COX4I1/COX6A1/COX6C/COX7C/NDUFA4/UQCRB	Pathway	R-HSA-611105	6	6/182	0.032967	101/10704	0.00943572	0.00743684	0.0249903	0.0140248	0.0636972	0.111111	8	2	15	8.33333	0
vascular niche	End.1	upregulated	4	respirasome	COX4I1/COX6A1/COX7C/NDUFA4/UQCRB	GO:CC	GO:0070469	5	5/220	0.0227273	101/19559	0.00516386	0.00568968	0.0268896	0.0192801	0.0635239	0.0493827	9	12	16	12.3333	0
vascular niche	End.1	upregulated	5	focal adhesion	ACTB/ACTG1/ATP6V0C/B2M/CD59/CFL1/FAM107A/GJA1/PPIA/RAC1/RPL10A/RPL12/RPL13A/RPL18/RPL19/RPL22/RPL23/RPL27/RPL3/RPL30/RPL31/RPL37A/RPL38/RPL4/RPL5/RPL6/RPL7/RPL7A/RPL8/RPL9/RPLP0/RPLP1/RPLP2/RPS10/RPS11/RPS13/RPS14/RPS15/RPS16/RPS17/RPS18/RPS19/RPS2/RPS29/RPS3/RPS3A/RPS4X/RPS5/RPS7/RPS8/RPS9/SLC9A3R2/TGM2/YWHAB/YWHAE/YWHAG	GO:CC	GO:0005925	56	56/220	0.254545	415/19559	0.0212179	2.11929e-44	1.04451e-42	7.48922e-43	0.00656385	0.0213833	95	50	1	48.6667	0
vascular niche	End.1	upregulated	5	polysome	EEF2/RPL10A/RPL11/RPL18/RPL18A/RPL19/RPL24/RPL30/RPL31/RPL32/RPL36/RPL36A/RPL38/RPL39/RPL41/RPL6/RPL7A/RPL8/RPS21/RPS23/RPS28/RPS29/RPS3/RPS4X	GO:CC	GO:0005844	24	24/220	0.109091	69/19559	0.00352779	6.91997e-30	2.17035e-28	1.55617e-28	0.0053083	0.0441302	120	15	2	45.6667	0
vascular niche	End.1	upregulated	5	ribosome biogenesis	GLUL/RPL10/RPL10A/RPL11/RPL12/RPL14/RPL23A/RPL24/RPL26/RPL27/RPL3/RPL35/RPL35A/RPL38/RPL5/RPL6/RPL7/RPL7A/RPLP0/RPS10/RPS14/RPS15/RPS16/RPS17/RPS19/RPS2/RPS21/RPS24/RPS27/RPS28/RPS5/RPS6/RPS7/RPS8/RPS9/RPSA	GO:BP	GO:0042254	36	36/219	0.164384	310/18866	0.0164317	1.21825e-25	2.10757e-23	1.73723e-23	0.0076385	0.0361067	67	21	3	30.3333	0
vascular niche	End.1	upregulated	5	rRNA binding	EEF2/NGRN/RPL11/RPL12/RPL23/RPL23A/RPL3/RPL37/RPL5/RPL8/RPL9/RPLP0/RPS11/RPS13/RPS14/RPS18/RPS3/RPS4X/RPS5/RPS9	GO:MF	GO:0019843	20	20/216	0.0925926	64/18352	0.00348736	1.3269e-23	2.62064e-21	2.144e-21	0.00657846	0.0237751	93	44	4	47	0
vascular niche	End.1	upregulated	5	ribosome assembly	RPL10/RPL11/RPL12/RPL23A/RPL24/RPL3/RPL38/RPL5/RPL6/RPLP0/RPS10/RPS14/RPS15/RPS19/RPS27/RPS28/RPS5/RPSA	GO:BP	GO:0042255	18	18/219	0.0821918	67/18866	0.00355136	4.09968e-20	6.34587e-18	5.23078e-18	0.00723449	0.0361067	80	22	5	35.6667	0
vascular niche	End.1	upregulated	5	rRNA processing	RPL10A/RPL11/RPL14/RPL26/RPL27/RPL35/RPL35A/RPL5/RPL7/RPL7A/RPS14/RPS15/RPS16/RPS17/RPS19/RPS2/RPS21/RPS24/RPS27/RPS28/RPS6/RPS7/RPS8/RPS9	GO:BP	GO:0006364	24	24/219	0.109589	227/18866	0.0120322	2.06052e-16	2.88571e-14	2.37863e-14	0.0074027	0.0450595	74	13	6	31	0
vascular niche	End.1	upregulated	5	postsynaptic density	CAMK2A/CAMK2N1/GAP43/MAP1B/MAP2/MT3/NRGN/NTRK2/PRNP/RPL10A/RPL12/RPL14/RPL18A/RPL23/RPL30/RPL38/RPL6/RPL7/RPL8/RPLP0/RPS13/RPS14/RPS18/RPS19/RPS25/RPS27/RPS3	GO:CC	GO:0014069	27	27/220	0.122727	337/19559	0.0172299	1.29546e-15	3.69645e-14	2.65039e-14	0.00798138	0.0208996	57	52	7	38.6667	0
vascular niche	End.1	upregulated	5	neuron to neuron synapse	CAMK2A/CAMK2N1/GAP43/MAP1B/MAP2/MT3/NRGN/NTRK2/PRNP/RPL10A/RPL12/RPL14/RPL18A/RPL23/RPL30/RPL38/RPL6/RPL7/RPL8/RPLP0/RPS13/RPS14/RPS18/RPS19/RPS25/RPS27/RPS3/SYT1	GO:CC	GO:0098984	28	28/220	0.127273	368/19559	0.0188149	1.39286e-15	3.69645e-14	2.65039e-14	0.00794395	0.00406601	59	125	8	64	0
vascular niche	End.1	upregulated	5	rRNA metabolic process	RPL10A/RPL11/RPL14/RPL26/RPL27/RPL35/RPL35A/RPL5/RPL7/RPL7A/RPS14/RPS15/RPS16/RPS17/RPS19/RPS2/RPS21/RPS24/RPS27/RPS28/RPS6/RPS7/RPS8/RPS9	GO:BP	GO:0016072	24	24/219	0.109589	238/18866	0.0126153	6.10033e-16	7.80047e-14	6.42978e-14	0.00737836	0.0263298	75	35	9	39.6667	0
vascular niche	End.1	upregulated	5	ribosomal small subunit assembly	RPL38/RPS10/RPS14/RPS15/RPS19/RPS27/RPS28/RPS5/RPSA	GO:BP	GO:0000028	9	9/219	0.0410959	21/18866	0.00111311	8.45545e-13	1.03614e-10	8.54075e-11	0.0055576	0.0237553	118	45	10	57.6667	0
vascular niche	End.1	upregulated	5	rough endoplasmic reticulum	ARL6IP1/GLUL/MT3/PTGDS/RPL18/RPL27/RPL4/RPL6/RPS21/RPS23/RPS28/RPS29/SEC62	GO:CC	GO:0005791	13	13/220	0.0590909	84/19559	0.0042947	1.00116e-11	2.15875e-10	1.54785e-10	0.00467301	0.0150325	125	88	11	74.6667	0
vascular niche	End.1	upregulated	5	ribonucleoprotein complex subunit organization	HSP90AB1/RPL10/RPL11/RPL12/RPL13A/RPL23A/RPL24/RPL3/RPL38/RPL5/RPL6/RPLP0/RPS10/RPS14/RPS15/RPS19/RPS27/RPS28/RPS5/RPSA	GO:BP	GO:0071826	20	20/219	0.0913242	240/18866	0.0127213	6.41633e-12	6.73944e-10	5.55519e-10	0.00698272	0.01547	86	87	12	61.6667	0
vascular niche	End.1	upregulated	5	mRNA 5'-UTR binding	RPL26/RPL41/RPL5/RPS13/RPS14/RPS3A/RPS7	GO:MF	GO:0048027	7	7/216	0.0324074	26/18352	0.00141674	1.54435e-08	2.03339e-06	1.66356e-06	0.00614062	0.0154871	108	85	13	68.6667	0
vascular niche	End.1	upregulated	5	regulation of synaptic plasticity	APOE/CAMK2A/FAM107A/MAP1A/MAP1B/NRGN/NTRK2/PRNP/S100B/SNAP25/VAMP2/YWHAG/YWHAH	GO:BP	GO:0048167	13	13/219	0.0593607	191/18866	0.010124	3.7671e-07	2.35724e-05	1.94303e-05	0.00862705	0.0173134	48	73	14	45	0
vascular niche	End.1	upregulated	5	distal axon	ACTB/ACTG1/CALM3/GAP43/GLUL/GPM6A/HSP90AB1/MAP1B/MAP2/NDRG2/NEFL/NTRK2/PRNP/SNAP25/YWHAE	GO:CC	GO:0150034	15	15/220	0.0681818	309/19559	0.0157984	2.38162e-06	4.8333e-05	3.46552e-05	0.0110908	0.00813203	6	120	16	47.3333	0
vascular niche	End.1	upregulated	5	cadherin binding	EEF1G/EEF2/HSP90AB1/RACK1/RPL14/RPL15/RPL23A/RPL24/RPL29/RPL34/RPL6/RPL7A/RPS2/SLC9A3R2/TAGLN2/YWHAB/YWHAE	GO:MF	GO:0045296	17	17/216	0.0787037	332/18352	0.0180907	4.36541e-07	4.31085e-05	3.52679e-05	0.00556753	0.0232306	117	47	15	59.6667	0
vascular niche	End.1	upregulated	5	tau protein binding	ACTB/APOE/CLU/HSP90AB1/MAP1A/MAP2/S100B	GO:MF	GO:0048156	7	7/216	0.0324074	45/18352	0.00245205	8.81275e-07	6.96207e-05	5.69582e-05	0.0111122	0.0154871	5	86	17	36	0
vascular niche	End.1	upregulated	5	ficolin-1-rich granule	ALDOC/CST3/EEF1A1/EEF2/FTH1/HSP90AB1/MIF/PPIA/SRP14	GO:CC	GO:0101002	9	9/220	0.0409091	124/19559	0.00633979	1.13395e-05	0.000177825	0.000127502	0.00897317	0.00813203	41	119	19	59.6667	0
vascular niche	End.1	upregulated	5	ficolin-1-rich granule lumen	ALDOC/CST3/EEF1A1/EEF2/FTH1/HSP90AB1/MIF/PPIA/SRP14	GO:CC	GO:1904813	9	9/220	0.0409091	124/19559	0.00633979	1.13395e-05	0.000177825	0.000127502	0.00886828	0.00361721	44	126	20	63.3333	0
vascular niche	End.1	upregulated	5	ubiquitin protein ligase binding	ACTG1/ATP6V0C/CKB/CLU/HSP90AB1/RPL11/RPL23/RPL5/RPS27A/TPI1/TUBA1B/UBA52/UBB/UCHL1/YWHAE	GO:MF	GO:0031625	15	15/216	0.0694444	297/18352	0.0161835	2.51642e-06	0.000165664	0.000135533	0.00821135	0.0116153	54	104	18	58.6667	0
vascular niche	End.1	upregulated	5	neutrophil degranulation	ALDOC/ATP6V0C/B2M/CD59/CST3/DYNLL1/EEF1A1/EEF2/FTH1/FTL/HLA-B/HLA-C/HSP90AB1/MIF/PPIA/PSAP/RAC1/SNAP25/SRP14	GO:BP	GO:0043312	19	19/219	0.086758	487/18866	0.0258136	4.36182e-06	0.000221174	0.00018231	0.00879647	0.0355409	46	23	21	30	0
vascular niche	End.1	upregulated	5	positive regulation of signal transduction by p53 class mediator	RPL11/RPL23/RPL26/RPS7/UBB	GO:BP	GO:1901798	5	5/219	0.0228311	22/18866	0.00116612	4.5143e-06	0.000225027	0.000185485	0.00689014	0.00609598	87	123	22	77.3333	0
vascular niche	End.1	upregulated	5	neutrophil activation involved in immune response	ALDOC/ATP6V0C/B2M/CD59/CST3/DYNLL1/EEF1A1/EEF2/FTH1/FTL/HLA-B/HLA-C/HSP90AB1/MIF/PPIA/PSAP/RAC1/SNAP25/SRP14	GO:BP	GO:0002283	19	19/219	0.086758	490/18866	0.0259726	4.76422e-06	0.000233526	0.000192491	0.00878736	0.0156395	47	81	23	50.3333	0
vascular niche	End.1	upregulated	5	site of polarized growth	CALM3/GAP43/GPM6A/HSP90AB1/MAP1B/MAP2/NDRG2/NEFL/SNAP25/YWHAE	GO:CC	GO:0030427	10	10/220	0.0454545	191/19559	0.00976533	6.30602e-05	0.000776991	0.00055711	0.00916402	0.0103508	30	114	25	56.3333	0
vascular niche	End.1	upregulated	5	negative regulation of amyloid-beta formation	APOE/CLU/NTRK2/PRNP	GO:BP	GO:1902430	4	4/219	0.0182648	14/18866	0.000742076	1.61415e-05	0.000678174	0.000559006	0.00818213	0.0106756	55	111	24	63.3333	0
vascular niche	End.1	upregulated	5	negative regulation of ubiquitin-dependent protein catabolic process	HSP90AB1/MAP1A/RPL11/RPL23/RPL5/RPS7	GO:BP	GO:2000059	6	6/219	0.0273973	49/18866	0.00259726	2.10633e-05	0.00084859	0.000699476	0.00902664	0.00697031	38	122	26	62	0
vascular niche	End.1	upregulated	5	regulation of translation	EEF2/EIF1/EIF4A2/GAPDH/NGRN/RACK1/RPL10/RPL13A/RPL26/RPL30/RPL38/RPL5/RPLP1/RPS14/RPS3/RPS4X/RPS9	GO:BP	GO:0006417	17	17/219	0.0776256	450/18866	0.0238524	2.13697e-05	0.000849302	0.000700064	0.00635482	0.0291306	103	31	27	53.6667	0
vascular niche	End.1	upregulated	5	regulation of transmembrane transporter activity	ACTB/AHCYL1/CALM1/CALM2/CALM3/FKBP1A/GJA1/NEFL/PRNP/TMSB4X/VAMP2/YWHAE/YWHAH	GO:BP	GO:0022898	13	13/219	0.0593607	276/18866	0.0146295	2.1661e-05	0.000849398	0.000700143	0.00857924	0.0155251	51	82	28	53.6667	0
vascular niche	End.1	upregulated	5	RHO GTPase Effectors	ACTB/ACTG1/CALM1/CALM2/CALM3/CFL1/DYNLL1/KIF5A/MYL6/RAC1/RPS27/TUBA1B/YWHAB/YWHAE/YWHAG/YWHAH	Pathway	R-HSA-195258	16	16/182	0.0879121	327/10704	0.0305493	0.000141799	0.00144595	0.000811479	0.00949665	0.043748	20	17	33	23.3333	1
vascular niche	End.1	upregulated	5	negative regulation of ubiquitin-protein transferase activity	RPL11/RPL23/RPL5/RPS7	GO:BP	GO:0051444	4	4/219	0.0182648	16/18866	0.000848087	2.88173e-05	0.0010594	0.00087324	0.00782965	0.0109951	62	109	29	66.6667	0
vascular niche	End.1	upregulated	5	enzyme inhibitor activity	ARPP19/CAMK2N1/CST3/GAPDH/MT3/OAZ1/PCSK1N/PEBP1/PRNP/RACK1/RPL11/RPL23/RPL5/RPS7/YWHAG	GO:MF	GO:0004857	15	15/216	0.0694444	383/18352	0.0208697	5.09395e-05	0.00125757	0.00102884	0.00672409	0.0162641	90	78	30	66	0
vascular niche	End.1	upregulated	5	ubiquitin-protein transferase regulator activity	RPL11/RPL23/RPL5/RPS7	GO:MF	GO:0055106	4	4/216	0.0185185	18/18352	0.00098082	5.01742e-05	0.00125757	0.00102884	0.00748115	0.0116153	71	105	31	69	0
vascular niche	End.1	upregulated	5	Neutrophil degranulation	ALDOC/ATP6V0C/B2M/CD59/CST3/DYNLL1/EEF1A1/EEF2/FTH1/FTL/HLA-A/HLA-B/HLA-C/HSP90AB1/MIF/PPIA/PSAP/RAC1/SNAP25/SRP14	Pathway	R-HSA-6798695	20	20/182	0.10989	480/10704	0.044843	0.000188136	0.00184068	0.00103301	0.00860219	0.0501557	49	7	38	31.3333	0
vascular niche	End.1	upregulated	5	regulation of transporter activity	ACTB/AHCYL1/CALM1/CALM2/CALM3/FKBP1A/GJA1/NEFL/PRNP/TMSB4X/VAMP2/YWHAE/YWHAH	GO:BP	GO:0032409	13	13/219	0.0593607	291/18866	0.0154246	3.75678e-05	0.00131532	0.00108419	0.00854647	0.0185818	52	66	32	50	0
vascular niche	End.1	upregulated	5	maintenance of blood-brain barrier	ACTB/ACTG1/CLDN5/GJA1/MBP	GO:BP	GO:0035633	5	5/219	0.0228311	34/18866	0.00180218	4.25863e-05	0.00147349	0.00121457	0.00860103	0.0184828	50	67	34	50.3333	0
vascular niche	End.1	upregulated	5	protein kinase regulator activity	CALM1/CALM2/CALM3/CAMK2N1/CCNI/HSP90AB1/MT3/RACK1/RPLP1/YWHAG	GO:MF	GO:0019887	10	10/216	0.0462963	185/18352	0.0100806	6.99021e-05	0.0016242	0.00132879	0.00682505	0.0116153	88	103	35	75.3333	0
vascular niche	End.1	upregulated	5	amyloid fibril formation	APOE/B2M/CLU/FKBP1A	GO:BP	GO:1990000	4	4/219	0.0182648	18/18866	0.000954097	4.75752e-05	0.00162696	0.00134107	0.00754376	0.0162641	70	77	36	61	0
vascular niche	End.1	upregulated	5	myelin sheath	CALM3/GLUL/MBP/PLP1/PMP2	GO:CC	GO:0043209	5	5/220	0.0227273	47/19559	0.00240299	0.000179647	0.00187813	0.00134664	0.0049703	0.0198426	123	59	39	73.6667	0
vascular niche	End.1	upregulated	5	axonogenesis	ACTB/APOE/CHN1/DPYSL2/GAP43/HSP90AB1/KIF5A/MAP1A/MAP1B/MAP2/METRN/MT3/NEFL/NTRK2/RAC1/S100B/UCHL1	GO:BP	GO:0007409	17	17/219	0.0776256	482/18866	0.0255486	5.05815e-05	0.00170989	0.00140943	0.0107058	0.0813663	8	1	37	15.3333	1
vascular niche	End.1	upregulated	5	inclusion body	CLU/EEF2/HSP90AB1/MT3/PRNP/PSAP	GO:CC	GO:0016234	6	6/220	0.0272727	78/19559	0.00398793	0.000247508	0.00243972	0.00174931	0.009121	0.0208996	34	53	43	43.3333	0
vascular niche	End.1	upregulated	5	regulation of protein catabolic process	APOE/CLU/CST3/EEF1A1/GFAP/GJA1/HSP90AB1/MAP1A/OAZ1/RACK1/RPL11/RPL23/RPL5/RPS7/UBB	GO:BP	GO:0042176	15	15/219	0.0684932	397/18866	0.0210431	6.5692e-05	0.00214667	0.00176946	0.00934524	0.0147862	24	90	40	51.3333	0
vascular niche	End.1	upregulated	5	response to drug	ADIRF/B2M/CST3/EEF2/GNAS/HSP90AB1/MAP1B/MT2A/MT3/PRNP/RPL18A/S100A10/SLC1A2/SRP14/UCHL1	GO:BP	GO:0042493	15	15/219	0.0684932	397/18866	0.0210431	6.5692e-05	0.00214667	0.00176946	0.00728369	0.0240711	78	43	41	54	0
vascular niche	End.1	upregulated	5	neuron projection terminus	ACTB/ACTG1/GLUL/NTRK2/PRNP/SYT1/UCHL1/VAMP2	GO:CC	GO:0044306	8	8/220	0.0363636	149/19559	0.00761798	0.000288923	0.00261107	0.00187216	0.00925502	0.0132284	29	98	44	57	0
vascular niche	End.1	upregulated	5	regulation of cell morphogenesis involved in differentiation	APOE/CFL1/CHN1/DPYSL2/MAP1B/MAP2/METRN/MT3/NEFL/NTRK2/RAC1/S100A10/YWHAH	GO:BP	GO:0010769	13	13/219	0.0593607	310/18866	0.0164317	7.16923e-05	0.002317	0.00190986	0.00958546	0.0113043	18	108	42	56	0
vascular niche	End.1	upregulated	5	vesicle lumen	ALDOC/B2M/CLU/EEF1A1/EEF2/FTL/HSP90AB1/MIF/PPIA/SPARC/SRP14/TMSB4X	GO:CC	GO:0031983	12	12/220	0.0545455	328/19559	0.0167698	0.000357635	0.00293772	0.00210637	0.00930399	0.0207015	26	55	45	42	0
vascular niche	End.1	upregulated	5	establishment of mitochondrion localization, microtubule-mediated	MAP1B/NEFL/UBB/UCHL1	GO:BP	GO:0034643	4	4/219	0.0182648	23/18866	0.00121912	0.000131543	0.00371987	0.00306622	0.00717202	0.0148655	81	89	46	72	0
vascular niche	End.1	upregulated	5	mitochondrion transport along microtubule	MAP1B/NEFL/UBB/UCHL1	GO:BP	GO:0047497	4	4/219	0.0182648	23/18866	0.00121912	0.000131543	0.00371987	0.00306622	0.00717202	0.0174706	82	72	47	67	0
vascular niche	End.1	upregulated	5	glial cell projection	AQP4/GLUL/MT3/SLC1A2	GO:CC	GO:0097386	4	4/220	0.0181818	34/19559	0.00173833	0.000554303	0.00434624	0.00311629	0.0057368	0.0127015	115	100	51	88.6667	0
vascular niche	End.1	upregulated	5	glutamate receptor binding	CALM3/CAMK2A/GNAS/PRNP/SLC9A3R2	GO:MF	GO:0035254	5	5/216	0.0231481	46/18352	0.00250654	0.000199594	0.00394198	0.00322502	0.00594513	0.0154871	111	83	48	80.6667	0
vascular niche	End.1	upregulated	5	Formation of annular gap junctions	ACTB/ACTG1/GJA1	Pathway	R-HSA-196025	3	3/182	0.0164835	11/10704	0.00102765	0.000721517	0.00593612	0.00333141	0.0101485	0.0259761	14	37	57	36	0
vascular niche	End.1	upregulated	5	positive regulation of cellular amide metabolic process	CLU/EEF2/NGRN/RACK1/RPL26/RPL30/RPL5/RPS4X/RPS9	GO:BP	GO:0034250	9	9/219	0.0410959	167/18866	0.0088519	0.000148963	0.0040944	0.00337494	0.00727774	0.0106182	79	112	49	80	0
vascular niche	End.1	upregulated	5	translation regulator activity	EEF1A1/EEF1G/EEF2/EIF1/EIF4A2/RPL10/RPS14/RPS9	GO:MF	GO:0045182	8	8/216	0.037037	139/18352	0.00757411	0.000243437	0.0042759	0.0034982	0.00606035	0.0154871	110	84	50	81.3333	0
vascular niche	End.1	upregulated	5	amyloid precursor protein metabolic process	APOE/CLU/FKBP1A/ITM2A/NTRK2/PRNP	GO:BP	GO:0042982	6	6/219	0.0273973	71/18866	0.00376338	0.000174503	0.00462354	0.00381109	0.00797123	0.01432	58	92	52	67.3333	0
vascular niche	End.1	upregulated	5	Gap junction degradation	ACTB/ACTG1/GJA1	Pathway	R-HSA-190873	3	3/182	0.0164835	12/10704	0.00112108	0.000950029	0.00687821	0.00386012	0.01016	0.0470491	13	11	58	27.3333	1
vascular niche	End.1	upregulated	5	HSF1 activation	EEF1A1/HSP90AB1/YWHAE	Pathway	R-HSA-3371511	3	3/182	0.0164835	12/10704	0.00112108	0.000950029	0.00687821	0.00386012	0.00730325	0.0580516	77	4	59	46.6667	0
vascular niche	End.1	upregulated	5	regulation of protein stability	CLU/FAM107A/GAPDH/HSP90AB1/MT3/PRNP/RPL11/RPL23/RPL5/RPS7/SERF2/TOMM7	GO:BP	GO:0031647	12	12/219	0.0547945	296/18866	0.0156896	0.000186177	0.00476128	0.00392463	0.00904687	0.0188237	36	65	53	51.3333	0
vascular niche	End.1	upregulated	5	regulation of protein binding	ACTB/APOE/B2M/CLDN5/FKBP1A/HSP90AB1/MAP2/RACK1/RPL11/TLE5	GO:BP	GO:0043393	10	10/219	0.0456621	211/18866	0.0111841	0.00018501	0.00476128	0.00392463	0.00911511	0.0176582	35	71	54	53.3333	0
vascular niche	End.1	upregulated	5	structural constituent of postsynapse	ACTB/ACTG1/NEFL	GO:MF	GO:0099186	3	3/216	0.0138889	12/18352	0.00065388	0.000327074	0.00516777	0.00422786	0.00951336	0.0116153	19	106	55	60	0
vascular niche	End.1	upregulated	5	regulation of cell morphogenesis	APOE/CFL1/CHN1/DPYSL2/MAP1B/MAP2/METRN/MT3/NEFL/NTRK2/RAC1/S100A10/S100B/SPARC/SYT1/YWHAH	GO:BP	GO:0022604	16	16/219	0.0730594	499/18866	0.0264497	0.000250268	0.0058883	0.00485362	0.00932524	0.0195359	25	62	56	47.6667	0
vascular niche	End.1	upregulated	5	FLT3 Signaling	ACTB/ACTG1/CALM1/CALM2/CALM3/CAMK2A/NEFL/PEA15/PEBP1/RPS27A/UBA52/UBB/YWHAB	Pathway	R-HSA-9607240	13	13/182	0.0714286	294/10704	0.0274664	0.00152723	0.0087391	0.00490447	0.00744979	0.0478172	72	8	61	47	0
vascular niche	End.1	upregulated	5	apical dendrite	CLU/MAP1B/MAP2	GO:CC	GO:0097440	3	3/220	0.0136364	18/19559	0.000920292	0.00101111	0.00697306	0.00499975	0.00766662	0.0183705	66	69	60	65	0
vascular niche	End.1	upregulated	5	Signaling by Rho GTPases	ACTB/ACTG1/CALM1/CALM2/CALM3/CFL1/CHN1/DYNLL1/KIF5A/MYL6/RAC1/RPS27/TUBA1B/YWHAB/YWHAE/YWHAG/YWHAH	Pathway	R-HSA-194315	17	17/182	0.0934066	455/10704	0.0425075	0.00191257	0.0101816	0.00571403	0.00893203	0.0346583	43	25	62	43.3333	0
vascular niche	End.1	upregulated	5	Nuclear signaling by ERBB4	APOE/GFAP/S100B/SPARC	Pathway	R-HSA-1251985	4	4/182	0.021978	32/10704	0.00298954	0.00200421	0.0103646	0.00581672	0.00590568	0.0441434	112	14	63	63	0
vascular niche	End.1	upregulated	5	Sema3A PAK dependent Axon repulsion	CFL1/HSP90AB1/RAC1	Pathway	R-HSA-399954	3	3/182	0.0164835	16/10704	0.00149477	0.00230013	0.0108843	0.00610836	0.00948033	0.0208866	21	54	65	46.6667	0
vascular niche	End.1	upregulated	5	Signaling by high-kinase activity BRAF mutants	ACTB/ACTG1/PEBP1/YWHAB	Pathway	R-HSA-6802948	4	4/182	0.021978	36/10704	0.00336323	0.00311425	0.0134209	0.00753196	0.0091377	0.0163992	31	76	71	59.3333	0
vascular niche	End.1	upregulated	5	Fcgamma receptor (FCGR) dependent phagocytosis	ACTB/ACTG1/AHCYL1/CFL1/HSP90AB1/RAC1	Pathway	R-HSA-2029480	6	6/182	0.032967	86/10704	0.00803438	0.00339747	0.0142567	0.00800101	0.0122443	0.0257826	2	38	73	37.6667	0
vascular niche	End.1	upregulated	5	Regulation of actin dynamics for phagocytic cup formation	ACTB/ACTG1/CFL1/HSP90AB1/RAC1	Pathway	R-HSA-2029482	5	5/182	0.0274725	61/10704	0.0056988	0.0037069	0.0149227	0.00837478	0.012846	0.0160184	1	79	75	51.6667	0
vascular niche	End.1	upregulated	5	Scavenging by Class A Receptors	APOE/FTH1/FTL	Pathway	R-HSA-3000480	3	3/182	0.0164835	19/10704	0.00177504	0.00383374	0.0149227	0.00837478	0.00649761	0.0242407	98	42	76	72	0
vascular niche	End.1	upregulated	5	rRNA modification in the nucleus and cytosol	RPS14/RPS2/RPS6/RPS7/RPS9	Pathway	R-HSA-6790901	5	5/182	0.0274725	61/10704	0.0056988	0.0037069	0.0149227	0.00837478	0.0057949	0.0144043	114	91	77	94	0
vascular niche	End.1	upregulated	5	regulation of cell junction assembly	ACTG1/CLDN5/FAM107A/GAP43/GJA1/GPM6B/NTRK2/RAC1/S100A10	GO:BP	GO:1901888	9	9/219	0.0410959	200/18866	0.0106011	0.000563997	0.0106328	0.00876441	0.00885763	0.0107	45	110	64	73	0
vascular niche	End.1	upregulated	5	postsynaptic cytoskeleton organization	ACTB/ACTG1/NEFL	GO:BP	GO:0099188	3	3/219	0.0136986	15/18866	0.000795081	0.000633263	0.0116402	0.00959477	0.0094734	0.0193466	22	63	66	50.3333	0
vascular niche	End.1	upregulated	5	MAP2K and MAPK activation	ACTB/ACTG1/PEBP1/YWHAB	Pathway	R-HSA-5674135	4	4/182	0.021978	40/10704	0.00373692	0.00458384	0.0171067	0.00960045	0.00913554	0.0252617	32	41	81	51.3333	0
vascular niche	End.1	upregulated	5	microtubule associated complex	DYNLL1/KIF5A/MAP1A/MAP1B/MAP2/PEA15/YWHAE	GO:CC	GO:0005875	7	7/220	0.0318182	159/19559	0.00812925	0.00218241	0.0134452	0.00964033	0.00662662	0.0142555	92	93	72	85.6667	0
vascular niche	End.1	upregulated	5	Semaphorin interactions	CFL1/DPYSL2/HSP90AB1/MYL6/RAC1	Pathway	R-HSA-373755	5	5/182	0.0274725	65/10704	0.0060725	0.0048743	0.0180974	0.0101564	0.00901087	0.0561357	40	5	83	42.6667	0
vascular niche	End.1	upregulated	5	Platelet activation, signaling and aggregation	CALM1/CALM2/CALM3/CFL1/CLU/PPIA/PSAP/RAC1/SPARC/TAGLN2/TMSB4X	Pathway	R-HSA-76002	11	11/182	0.0604396	263/10704	0.0245703	0.00528155	0.0192153	0.0107838	0.00842595	0.0195725	53	60	84	65.6667	0
vascular niche	End.1	upregulated	5	protein neddylation	COPS9/RPL11/RPL5	GO:BP	GO:0045116	3	3/219	0.0136986	16/18866	0.000848087	0.00077275	0.0132904	0.010955	0.00582901	0.0353164	113	24	67	68	0
vascular niche	End.1	upregulated	5	synaptic vesicle endocytosis	ACTB/ACTG1/CALM3/SYT1/VAMP2	GO:BP	GO:0048488	5	5/219	0.0228311	62/18866	0.00328634	0.000761129	0.0132904	0.010955	0.00929166	0.0229716	28	49	68	48.3333	0
vascular niche	End.1	upregulated	5	chaperone-mediated autophagy	CLU/EEF1A1/GFAP	GO:BP	GO:0061684	3	3/219	0.0136986	16/18866	0.000848087	0.00077275	0.0132904	0.010955	0.00650824	0.0315532	97	28	69	64.6667	0
vascular niche	End.1	upregulated	5	presynaptic endocytosis	ACTB/ACTG1/CALM3/SYT1/VAMP2	GO:BP	GO:0140238	5	5/219	0.0228311	62/18866	0.00328634	0.000761129	0.0132904	0.010955	0.00929166	0.0287954	27	33	70	43.3333	0
vascular niche	End.1	upregulated	5	Binding and Uptake of Ligands by Scavenger Receptors	APOE/FTH1/FTL/SPARC	Pathway	R-HSA-2173782	4	4/182	0.021978	42/10704	0.00392377	0.00546842	0.0195997	0.0109995	0.00679114	0.0156523	89	80	87	85.3333	0
vascular niche	End.1	upregulated	5	EPHB-mediated forward signaling	ACTB/ACTG1/CFL1/RAC1	Pathway	R-HSA-3928662	4	4/182	0.021978	42/10704	0.00392377	0.00546842	0.0195997	0.0109995	0.0117095	0.0363955	3	20	88	37	0
vascular niche	End.1	upregulated	5	translation elongation factor activity	EEF1A1/EEF1G/EEF2	GO:MF	GO:0003746	3	3/216	0.0138889	19/18352	0.00103531	0.00135563	0.0148742	0.0121689	0.00541518	0.012198	119	102	74	98.3333	0
vascular niche	End.1	upregulated	5	neuron projection cytoplasm	KIF5A/MAP1A/MAP2/NEFL/UCHL1	GO:CC	GO:0120111	5	5/220	0.0227273	87/19559	0.00444808	0.00301074	0.0173117	0.0124127	0.00703868	0.00542135	85	124	82	97	0
vascular niche	End.1	upregulated	5	positive regulation of protein secretion	GAPDH/GJA1/GLUL/HLA-E/MIF/PPIA/RAC1/VSNL1	GO:BP	GO:0050714	8	8/219	0.0365297	172/18866	0.00911693	0.000918226	0.0155201	0.0127929	0.00769957	0.0136603	65	94	78	79	0
vascular niche	End.1	upregulated	5	regulation of cell-substrate junction organization	ACTG1/FAM107A/GPM6B/RAC1/S100A10	GO:BP	GO:0150116	5	5/219	0.0228311	66/18866	0.00349836	0.00101253	0.0161879	0.0133434	0.00901369	0.0114541	39	107	79	75	0
vascular niche	End.1	upregulated	5	mTORC1-mediated signalling	FKBP1A/RPS6/YWHAB	Pathway	R-HSA-166208	3	3/182	0.0164835	24/10704	0.00224215	0.00752471	0.0249903	0.0140248	0.00459669	0.0802938	126	2	98	75.3333	0
vascular niche	End.1	upregulated	5	antimicrobial humoral response	CLU/GAPDH/HLA-A/HLA-E/RPL30/RPL39/RPS19	GO:BP	GO:0019730	7	7/219	0.0319635	137/18866	0.00726174	0.00110957	0.0170851	0.0140829	0.00523265	0.0263298	121	36	80	79	0
vascular niche	End.1	upregulated	5	microtubule	CALM1/CALM2/CALM3/DPYSL2/DYNLL1/KIF5A/MAP1A/MAP1B/MAP2/MT3/TPT1/TUBA1B	GO:CC	GO:0005874	12	12/220	0.0545455	431/19559	0.0220359	0.00364311	0.0199503	0.0143046	0.00778807	0.0441302	63	16	89	56	0
vascular niche	End.1	upregulated	5	dendritic spine	CAMK2A/GPM6A/MAP1B/MT3/NRGN/NTRK2/RAC1	GO:CC	GO:0043197	7	7/220	0.0318182	175/19559	0.00894729	0.00372104	0.0200587	0.0143823	0.00968013	0.0202178	16	58	90	54.6667	0
vascular niche	End.1	upregulated	5	neuron spine	CAMK2A/GPM6A/MAP1B/MT3/NRGN/NTRK2/RAC1	GO:CC	GO:0044309	7	7/220	0.0318182	177/19559	0.00904954	0.0039599	0.0206995	0.0148417	0.00967189	0.019536	17	61	91	56.3333	0
vascular niche	End.1	upregulated	5	Gap junction trafficking	ACTB/ACTG1/GJA1/TUBA1B	Pathway	R-HSA-190828	4	4/182	0.021978	47/10704	0.00439088	0.00816098	0.0267355	0.0150042	0.0103242	0.0472382	12	9	102	41	0
vascular niche	End.1	upregulated	5	Recycling pathway of L1	ACTB/ACTG1/DPYSL2/TUBA1B	Pathway	R-HSA-437239	4	4/182	0.021978	47/10704	0.00439088	0.00816098	0.0267355	0.0150042	0.00980034	0.0256026	15	39	103	52.3333	0
vascular niche	End.1	upregulated	5	low-density lipoprotein particle receptor binding	APOE/CLU/SYT1	GO:MF	GO:0050750	3	3/216	0.0138889	21/18352	0.00114429	0.0018287	0.0195226	0.0159718	0.00736935	0.00929223	76	117	86	93	0
vascular niche	End.1	upregulated	5	regulation of cell size	APOE/AQP4/DPYSL2/HSP90AB1/MAP1B/MAP2/MT3/RAC1	GO:BP	GO:0008361	8	8/219	0.0365297	181/18866	0.00959398	0.00127454	0.0194706	0.0160492	0.0108669	0.0203301	7	57	85	49.6667	0
vascular niche	End.1	upregulated	5	ruffle membrane	CFL1/EEF1A1/FAM107A/RAC1/RPS3	GO:CC	GO:0032587	5	5/220	0.0227273	95/19559	0.0048571	0.00439272	0.0226192	0.0162182	0.00792229	0.0207015	60	56	95	70.3333	0
vascular niche	End.1	upregulated	5	Gap junction trafficking and regulation	ACTB/ACTG1/GJA1/TUBA1B	Pathway	R-HSA-157858	4	4/182	0.021978	49/10704	0.00457773	0.00944375	0.0295986	0.016611	0.0104071	0.0340754	11	26	107	48	0
vascular niche	End.1	upregulated	5	neurotransmitter uptake	GLUL/GPM6B/SLC1A2/SNAP25	GO:BP	GO:0001504	4	4/219	0.0182648	42/18866	0.00222623	0.00139953	0.021	0.0173099	0.00500639	0.0471732	122	10	92	74.6667	0
vascular niche	End.1	upregulated	5	cellular response to drug	HSP90AB1/MT2A/MT3/PRNP/UCHL1	GO:BP	GO:0035690	5	5/219	0.0228311	71/18866	0.00376338	0.00140773	0.021016	0.0173231	0.00758654	0.0184828	68	68	93	76.3333	0
vascular niche	End.1	upregulated	5	regulation of supramolecular fiber organization	ACTG1/APOE/CFL1/CLU/MAP1A/MAP1B/MAP2/RAC1/RPS3/S100A10/TMSB10/TMSB4X	GO:BP	GO:1902903	12	12/219	0.0547945	373/18866	0.019771	0.00143877	0.0213708	0.0176155	0.0105078	0.00975843	10	116	94	73.3333	0
vascular niche	End.1	upregulated	5	cytoplasmic ribonucleoprotein granule	ACTB/CSDE1/RAC1/RPL28/RPL6/RPLP0/RPS4X/RPS6	GO:CC	GO:0036464	8	8/220	0.0363636	233/19559	0.0119127	0.00498223	0.0249112	0.0178615	0.00671243	0.0135761	91	96	97	94.6667	0
vascular niche	End.1	upregulated	5	autolysosome	FTH1/FTL	GO:CC	GO:0044754	2	2/220	0.00909091	10/19559	0.000511274	0.00534041	0.0259499	0.0186063	0.00468449	0.0390721	124	19	99	80.6667	0
vascular niche	End.1	upregulated	5	cytoplasmic side of membrane	EEF1A1/FKBP1A/GNAS/RPL27/RPS28/RPS29/SNAP25	GO:CC	GO:0098562	7	7/220	0.0318182	188/19559	0.00961194	0.00548777	0.0262956	0.0188542	0.00559737	0.00918527	116	118	101	111.667	0
vascular niche	End.1	upregulated	5	response to carbohydrate	CST3/GJA1/GLUL/MAP1B/RAC1/RACK1/SPARC/VAMP2/VSNL1	GO:BP	GO:0009743	9	9/219	0.0410959	233/18866	0.0123503	0.00164993	0.0237865	0.0196067	0.00791241	0.0271068	61	34	96	63.6667	0
vascular niche	End.1	upregulated	5	positive regulation of peptide secretion	GAPDH/GJA1/GLUL/HLA-E/MIF/PPIA/RAC1/VSNL1	GO:BP	GO:0002793	8	8/219	0.0365297	193/18866	0.01023	0.00191217	0.0260357	0.0214607	0.00772182	0.0183674	64	70	100	78	0
vascular niche	End.1	upregulated	5	chaperone-mediated protein complex assembly	CLU/HOPX/HSP90AB1	GO:BP	GO:0051131	3	3/219	0.0136986	22/18866	0.00116612	0.00201877	0.0267584	0.0220565	0.00740837	0.0167345	73	75	104	84	0
vascular niche	End.1	upregulated	5	negative regulation of cell cycle arrest	HSP90AB1/MIF/RPL23	GO:BP	GO:0071157	3	3/219	0.0136986	22/18866	0.00116612	0.00201877	0.0267584	0.0220565	0.0070495	0.0104746	84	113	105	100.667	0
vascular niche	End.1	upregulated	5	RHO GTPases activate KTN1	KIF5A/RAC1	Pathway	R-HSA-5625970	2	2/182	0.010989	11/10704	0.00102765	0.0142964	0.040432	0.0226908	0.00651461	0.0256026	96	40	116	84	0
vascular niche	End.1	upregulated	5	intrinsic apoptotic signaling pathway by p53 class mediator	MIF/RPL11/RPL26/RPS7/UBB	GO:BP	GO:0072332	5	5/219	0.0228311	78/18866	0.00413442	0.00213815	0.027948	0.023037	0.00648172	0.00766359	99	121	106	108.667	0
vascular niche	End.1	upregulated	5	L1CAM interactions	ACTB/ACTG1/DPYSL2/GAP43/RAC1/TUBA1B	Pathway	R-HSA-373760	6	6/182	0.032967	119/10704	0.0111173	0.0158824	0.0433919	0.0243519	0.0106977	0.0550769	9	6	123	46	0
vascular niche	End.1	upregulated	5	COP9 signalosome	COPS9/DYNLL1/HSP90AB1	GO:CC	GO:0008180	3	3/220	0.0136364	36/19559	0.00184058	0.00762602	0.0341352	0.0244752	0.00611125	0.0213833	109	51	110	90	0
vascular niche	End.1	upregulated	5	Pathways of neurodegeneration - multiple diseases	ATP5F1E/CALM1/CALM2/CALM3/CAMK2A/COX4I1/COX6A1/COX6C/COX7C/KIF5A/NDUFA4/NEFL/PRNP/RAC1/RPS27A/TUBA1B/UBA52/UBB/UCHL1/UQCRB	KEGG	hsa05022	20	20/162	0.123457	476/8158	0.0583476	0.00114375	0.0310447	0.024767	0.00635533	0.0312218	102	29	109	80	0
vascular niche	End.1	upregulated	5	glutamatergic synapse	ACTB/APOE/GPM6A/NRGN/RAC1/SLC1A2/SNAP25/SPARC/SYT1/YWHAE	GO:CC	GO:0098978	10	10/220	0.0454545	361/19559	0.018457	0.00794919	0.0347148	0.0248909	0.00947038	0.0168868	23	74	112	69.6667	0
vascular niche	End.1	upregulated	5	Cooperation of Prefoldin and TriC/CCT in actin and tubulin folding	ACTB/PFDN5/TUBA1B	Pathway	R-HSA-389958	3	3/182	0.0164835	32/10704	0.00298954	0.016702	0.044786	0.0251343	0.00707611	0.00992604	83	115	125	107.667	0
vascular niche	End.1	upregulated	5	negative regulation of transferase activity	APOE/CAMK2N1/EIF4A2/RACK1/RPL11/RPL23/RPL5/RPS7/UCHL1/YWHAG	GO:BP	GO:0051348	10	10/219	0.0456621	296/18866	0.0156896	0.00248803	0.0308746	0.0254494	0.0080697	0.0132376	56	97	108	87	0
vascular niche	End.1	upregulated	5	focal adhesion assembly	ACTG1/FAM107A/GPM6B/RAC1/S100A10	GO:BP	GO:0048041	5	5/219	0.0228311	83/18866	0.00439945	0.00280672	0.0342514	0.0282327	0.00903162	0.0232218	37	48	111	65.3333	0
vascular niche	End.1	upregulated	5	regulation of microtubule polymerization	MAP1B/MAP2/RAC1/RPS3	GO:BP	GO:0031113	4	4/219	0.0182648	51/18866	0.00270328	0.00288094	0.0347247	0.0286229	0.00896057	0.0188237	42	64	113	73	0
vascular niche	End.1	upregulated	5	cognition	APOE/B2M/CLDN5/FAM107A/MAP1A/NRGN/NTRK2/PRNP/S100B/SNAP25	GO:BP	GO:0050890	10	10/219	0.0456621	302/18866	0.0160076	0.00287355	0.0347247	0.0286229	0.00754674	0.0676653	69	3	114	62	0
vascular niche	End.1	upregulated	5	regulation of microtubule polymerization or depolymerization	MAP1A/MAP1B/MAP2/RAC1/RPS3	GO:BP	GO:0031110	5	5/219	0.0228311	85/18866	0.00450546	0.00311238	0.0372094	0.030671	0.00913399	0.0127612	33	99	115	82.3333	0
vascular niche	End.1	upregulated	5	steroid catabolic process	APOE/MT3/YWHAH	GO:BP	GO:0006706	3	3/219	0.0136986	27/18866	0.00143115	0.00367433	0.0421833	0.0347709	0.00656694	0.0290125	94	32	117	81	0
vascular niche	End.1	upregulated	5	NADH regeneration	ALDOC/GAPDH/TPI1	GO:BP	GO:0006735	3	3/219	0.0136986	27/18866	0.00143115	0.00367433	0.0421833	0.0347709	0.00620783	0.0412564	106	18	118	80.6667	0
vascular niche	End.1	upregulated	5	canonical glycolysis	ALDOC/GAPDH/TPI1	GO:BP	GO:0061621	3	3/219	0.0136986	27/18866	0.00143115	0.00367433	0.0421833	0.0347709	0.00620783	0.0317681	107	27	119	84.3333	0
vascular niche	End.1	upregulated	5	glucose catabolic process to pyruvate	ALDOC/GAPDH/TPI1	GO:BP	GO:0061718	3	3/219	0.0136986	27/18866	0.00143115	0.00367433	0.0421833	0.0347709	0.00620783	0.0126213	105	101	120	108.667	0
vascular niche	End.1	upregulated	5	response to ischemia	CAMK2A/EEF2/GJA1/UCHL1	GO:BP	GO:0002931	4	4/219	0.0182648	55/18866	0.0029153	0.00379277	0.0425949	0.0351101	0.00638536	0.0302898	101	30	121	84	0
vascular niche	End.1	upregulated	5	alcohol catabolic process	APOE/MT3/NUDT3/TPI1	GO:BP	GO:0046164	4	4/219	0.0182648	55/18866	0.0029153	0.00379277	0.0425949	0.0351101	0.00643538	0.0234122	100	46	122	89.3333	0
vascular niche	End.1	upregulated	5	platelet degranulation	CALM1/CLU/PSAP/SPARC/TAGLN2/TMSB4X	GO:BP	GO:0002576	6	6/219	0.0273973	129/18866	0.0068377	0.00397974	0.0443349	0.0365444	0.00625894	0.0468289	104	12	124	80	0
vascular niche	End.1	upregulated	5	establishment or maintenance of cell polarity	ACTB/CFL1/GJA1/HSP90AB1/MAP1B/MAP2/RAC1/RACK1	GO:BP	GO:0007163	8	8/219	0.0365297	220/18866	0.0116612	0.00426175	0.0465941	0.0384066	0.0115767	0.0136098	4	95	126	75	0
vascular niche	End.1	upregulated	6	response to interferon-gamma	ACTG1/AQP4/B2M/CAMK2A/GAPDH/HLA-A/HLA-B/HLA-C/HLA-E/HSP90AB1/IFITM2/IFITM3/MT2A/RPL13A	GO:BP	GO:0034341	14	14/219	0.0639269	202/18866	0.0107071	1.06164e-07	7.61529e-06	6.27714e-06	0.0283033	0.0342111	24	14	1	13	0
vascular niche	End.1	upregulated	6	Endosomal/Vacuolar pathway	B2M/HLA-A/HLA-B/HLA-C/HLA-E	Pathway	R-HSA-1236977	5	5/182	0.0274725	11/10704	0.00102765	5.72095e-07	1.15055e-05	6.45698e-06	0.041052	0.220239	4	2	2	2.66667	1
vascular niche	End.1	upregulated	6	endocytic vesicle membrane	APOE/ATP6V0C/B2M/CAMK2A/HLA-A/HLA-B/HLA-C/HLA-E/RPS27A/UBA52/UBB	GO:CC	GO:0030666	11	11/220	0.05	164/19559	0.00838489	2.58776e-06	4.95986e-05	3.55627e-05	0.0299009	0.0318637	22	17	3	14	0
vascular niche	End.1	upregulated	6	antigen processing and presentation of endogenous peptide antigen	B2M/HLA-A/HLA-B/HLA-C/HLA-E	GO:BP	GO:0002483	5	5/219	0.0228311	17/18866	0.000901092	1.11221e-06	6.41374e-05	5.28672e-05	0.0425498	0.0182262	2	23	4	9.66667	1
vascular niche	End.1	upregulated	6	antigen processing and presentation of endogenous peptide antigen via MHC class I	B2M/HLA-A/HLA-B/HLA-C/HLA-E	GO:BP	GO:0019885	5	5/219	0.0228311	17/18866	0.000901092	1.11221e-06	6.41374e-05	5.28672e-05	0.0420206	0.0120934	3	26	5	11.3333	0
vascular niche	End.1	upregulated	6	Interferon Signaling	B2M/CAMK2A/EIF4A2/HLA-A/HLA-B/HLA-C/HLA-E/IFI27/IFITM2/IFITM3/MT2A/RPS27A/UBA52/UBB	Pathway	R-HSA-913531	14	14/182	0.0769231	199/10704	0.0185912	7.24484e-06	0.000114027	6.39933e-05	0.028554	0.120719	23	6	6	11.6667	0
vascular niche	End.1	upregulated	6	MHC protein complex	B2M/HLA-A/HLA-B/HLA-C/HLA-E	GO:CC	GO:0042611	5	5/220	0.0227273	25/19559	0.00127818	7.60823e-06	0.000131242	9.41017e-05	0.0425955	0.0318637	1	18	7	8.66667	1
vascular niche	End.1	upregulated	6	Antigen Presentation: Folding, assembly and peptide loading of class I MHC	B2M/HLA-A/HLA-B/HLA-C/HLA-E	Pathway	R-HSA-983170	5	5/182	0.0274725	25/10704	0.00233558	5.42136e-05	0.000676735	0.00037979	0.0406463	0.0217707	6	22	8	12	0
vascular niche	End.1	upregulated	6	Interferon alpha/beta signaling	HLA-A/HLA-B/HLA-C/HLA-E/IFI27/IFITM2/IFITM3	Pathway	R-HSA-909733	7	7/182	0.0384615	70/10704	0.00653961	0.000177848	0.00176533	0.000990718	0.0309449	0.084737	19	9	9	12.3333	0
vascular niche	End.1	upregulated	6	integral component of lumenal side of endoplasmic reticulum membrane	HLA-A/HLA-B/HLA-C/HLA-E	GO:CC	GO:0071556	4	4/220	0.0181818	29/19559	0.00148269	0.000296642	0.00261107	0.00187216	0.0394348	0.00859858	9	29	10	16	0
vascular niche	End.1	upregulated	6	lumenal side of endoplasmic reticulum membrane	HLA-A/HLA-B/HLA-C/HLA-E	GO:CC	GO:0098553	4	4/220	0.0181818	29/19559	0.00148269	0.000296642	0.00261107	0.00187216	0.0394348	0.0117242	10	27	11	16	0
vascular niche	End.1	upregulated	6	recycling endosome membrane	B2M/HLA-A/HLA-B/HLA-C/HLA-E/RAC1	GO:CC	GO:0055038	6	6/220	0.0272727	85/19559	0.00434583	0.000394865	0.0031681	0.00227156	0.0363523	0.0271689	13	20	13	15.3333	0
vascular niche	End.1	upregulated	6	regulation of cell killing	B2M/CD59/GAPDH/HLA-A/HLA-B/HLA-E/HSP90AB1	GO:BP	GO:0031341	7	7/219	0.0319635	92/18866	0.0048765	9.80034e-05	0.00285374	0.00235229	0.0345459	0.0301408	16	19	12	15.6667	0
vascular niche	End.1	upregulated	6	amide binding	APOE/CLU/CST3/FKBP1A/HLA-A/HLA-B/HLA-C/HLA-E/HSP90AB1/ITM2A/PPIA/PRNP/PSAP/SRP14	GO:MF	GO:0033218	14	14/216	0.0648148	381/18352	0.0207607	0.00017689	0.00377409	0.00308766	0.0223016	0.0513167	29	10	14	17.6667	0
vascular niche	End.1	upregulated	6	DAP12 interactions	B2M/HLA-B/HLA-C/HLA-E/RAC1	Pathway	R-HSA-2172127	5	5/182	0.0274725	45/10704	0.00420404	0.000947083	0.00687821	0.00386012	0.0333523	0.187161	17	3	18	12.6667	0
vascular niche	End.1	upregulated	6	Interferon gamma signaling	B2M/CAMK2A/HLA-A/HLA-B/HLA-C/HLA-E/MT2A	Pathway	R-HSA-877300	7	7/182	0.0384615	91/10704	0.00850149	0.000890544	0.00687821	0.00386012	0.0364704	0.110728	12	8	19	13	0
vascular niche	End.1	upregulated	6	cell killing	B2M/CD59/GAPDH/HLA-A/HLA-B/HLA-E/HSP90AB1/RPL30/RPS19	GO:BP	GO:0001906	9	9/219	0.0410959	172/18866	0.00911693	0.000186026	0.00476128	0.00392463	0.0300201	0.118739	21	7	15	14.3333	0
vascular niche	End.1	upregulated	6	Viral myocarditis	ACTB/ACTG1/HLA-A/HLA-B/HLA-C/HLA-E/RAC1	KEGG	hsa05416	7	7/162	0.0432099	60/8158	0.00735474	0.000170593	0.00648252	0.00517165	0.0325797	0.243151	18	1	17	12	0
vascular niche	End.1	upregulated	6	positive regulation of T cell mediated cytotoxicity	B2M/HLA-A/HLA-B/HLA-E	GO:BP	GO:0001916	4	4/219	0.0182648	28/18866	0.00148415	0.00029064	0.00642543	0.00529636	0.0406793	0.0224245	5	21	16	14	0
vascular niche	End.1	upregulated	6	negative regulation of natural killer cell mediated cytotoxicity	HLA-A/HLA-B/HLA-E	GO:BP	GO:0045953	3	3/219	0.0136986	16/18866	0.000848087	0.00077275	0.0132904	0.010955	0.0362613	0.0128292	15	25	20	20	0
vascular niche	End.1	upregulated	6	negative regulation of leukocyte mediated cytotoxicity	HLA-A/HLA-B/HLA-E	GO:BP	GO:0001911	3	3/219	0.0136986	20/18866	0.00106011	0.00152017	0.0222428	0.0183343	0.0362678	0.0339296	14	15	21	16.6667	0
vascular niche	End.1	upregulated	6	T cell mediated cytotoxicity	B2M/HLA-A/HLA-B/HLA-E	GO:BP	GO:0001913	4	4/219	0.0182648	44/18866	0.00233224	0.00166698	0.0237989	0.019617	0.0402447	0.0392428	7	12	22	13.6667	0
vascular niche	End.1	upregulated	6	The role of Nef in HIV-1 replication and disease pathogenesis	B2M/HLA-A/RAC1	Pathway	R-HSA-164952	3	3/182	0.0164835	28/10704	0.00261584	0.0115902	0.0349636	0.0196219	0.0264726	0.0396753	27	11	24	20.6667	0
vascular niche	End.1	upregulated	6	Nef mediated downregulation of MHC class I complex cell surface expression	B2M/HLA-A	Pathway	R-HSA-164940	2	2/182	0.010989	10/10704	0.00093423	0.0118282	0.0355338	0.0199419	0.0270421	0.0361068	25	13	25	21	0
vascular niche	End.1	upregulated	6	antigen processing and presentation of exogenous peptide antigen via MHC class I, TAP-dependent	B2M/HLA-A/HLA-B/HLA-C/HLA-E	GO:BP	GO:0002479	5	5/219	0.0228311	75/18866	0.00397541	0.00179768	0.0249183	0.0205397	0.0381454	0.0113586	11	28	23	20.6667	0
vascular niche	End.1	upregulated	6	DAP12 signaling	B2M/HLA-E/RAC1	Pathway	R-HSA-2424491	3	3/182	0.0164835	30/10704	0.00280269	0.014013	0.0401005	0.0225048	0.0268351	0.18464	26	4	28	19.3333	0
vascular niche	End.1	upregulated	6	positive regulation of leukocyte mediated cytotoxicity	B2M/HLA-A/HLA-B/HLA-E	GO:BP	GO:0001912	4	4/219	0.0182648	52/18866	0.00275628	0.00309304	0.037129	0.0306048	0.0400563	0.0325565	8	16	26	16.6667	0
vascular niche	End.1	upregulated	6	Kaposi sarcoma-associated herpesvirus infection	CALM1/CALM2/CALM3/HLA-A/HLA-B/HLA-C/HLA-E/RAC1/RPS27A/UBA52/UBB	KEGG	hsa05167	11	11/162	0.0679012	194/8158	0.0237803	0.00162413	0.0385732	0.0307731	0.0260484	0.122375	28	5	27	20	0
vascular niche	End.1	upregulated	6	positive regulation of cytokine production involved in immune response	B2M/HLA-A/HLA-E/MIF	GO:BP	GO:0002720	4	4/219	0.0182648	55/18866	0.0029153	0.00379277	0.0425949	0.0351101	0.0308878	0.0162011	20	24	29	24.3333	0
vascular niche	End.1	upregulated	7	Chaperone Mediated Autophagy	EEF1A1/GFAP/HSP90AB1/RPS27A/UBA52/UBB	Pathway	R-HSA-9613829	6	6/182	0.032967	22/10704	0.00205531	1.32402e-06	2.28236e-05	1.28088e-05	0.00704174	0.0133081	98	70	1	56.3333	0
vascular niche	End.1	upregulated	7	RAS processing	CALM1/CALM2/CALM3/RPS27A/UBA52/UBB	Pathway	R-HSA-9648002	6	6/182	0.032967	27/10704	0.00252242	4.89411e-06	8.05304e-05	4.51944e-05	0.00703459	0.0169082	99	56	2	52.3333	0
vascular niche	End.1	upregulated	7	Glycogen metabolism	CALM1/CALM2/CALM3/RPS27A/UBA52/UBB	Pathway	R-HSA-8982491	6	6/182	0.032967	29/10704	0.00270927	7.63492e-06	0.00011761	6.6004e-05	0.00701348	0.027726	101	23	3	42.3333	0
vascular niche	End.1	upregulated	7	Signaling by ERBB4	APOE/GFAP/RPS27A/S100B/SPARC/UBA52/UBB	Pathway	R-HSA-1236394	7	7/182	0.0384615	58/10704	0.00541854	5.29462e-05	0.00067251	0.000377419	0.00626204	0.0476675	108	5	4	39	0
vascular niche	End.1	upregulated	7	Downstream signaling events of B Cell Receptor (BCR)	CALM1/CALM2/CALM3/FKBP1A/PPIA/RPS27A/UBA52/UBB	Pathway	R-HSA-1168372	8	8/182	0.043956	83/10704	0.00775411	7.96352e-05	0.000929933	0.000521888	0.0061739	0.0181774	109	50	5	54.6667	0
vascular niche	End.1	upregulated	7	ER-Phagosome pathway	B2M/HLA-A/HLA-B/HLA-C/HLA-E/RPS27A/UBA52/UBB	Pathway	R-HSA-1236974	8	8/182	0.043956	83/10704	0.00775411	7.96352e-05	0.000929933	0.000521888	0.00591968	0.0708876	112	3	6	40.3333	0
vascular niche	End.1	upregulated	7	Assembly Of The HIV Virion	PPIA/RPS27A/UBA52/UBB	Pathway	R-HSA-175474	4	4/182	0.021978	16/10704	0.00149477	0.000125422	0.00131602	0.000738563	0.0082676	0.0235447	77	36	7	40	0
vascular niche	End.1	upregulated	7	TGF-beta receptor signaling in EMT (epithelial to mesenchymal transition)	FKBP1A/RPS27A/UBA52/UBB	Pathway	R-HSA-2173791	4	4/182	0.021978	16/10704	0.00149477	0.000125422	0.00131602	0.000738563	0.00828332	0.0110158	76	82	8	55.3333	0
vascular niche	End.1	upregulated	7	Antigen processing-Cross presentation	B2M/HLA-A/HLA-B/HLA-C/HLA-E/RPS27A/UBA52/UBB	Pathway	R-HSA-1236975	8	8/182	0.043956	98/10704	0.00915546	0.000255922	0.0024705	0.00138647	0.00584441	0.0471361	113	6	9	42.6667	0
vascular niche	End.1	upregulated	7	Iron uptake and transport	ATP6V0C/FTH1/FTL/RPS27A/UBA52/UBB	Pathway	R-HSA-917937	6	6/182	0.032967	58/10704	0.00541854	0.000432493	0.00401442	0.00225293	0.00642597	0.0126713	105	78	11	64.6667	0
vascular niche	End.1	upregulated	7	virion assembly	APOE/PPIA/RPS27A/UBA52/UBB	GO:BP	GO:0019068	5	5/219	0.0228311	40/18866	0.00212022	9.51671e-05	0.00279886	0.00230705	0.00730762	0.00665404	96	107	10	71	0
vascular niche	End.1	upregulated	7	PINK1-PRKN Mediated Mitophagy	RPS27A/TOMM7/UBA52/UBB	Pathway	R-HSA-5205685	4	4/182	0.021978	22/10704	0.00205531	0.000465433	0.00426549	0.00239383	0.00822113	0.0256457	80	31	12	41	0
vascular niche	End.1	upregulated	7	IRAK2 mediated activation of TAK1 complex	RPS27A/UBA52/UBB	Pathway	R-HSA-937042	3	3/182	0.0164835	10/10704	0.00093423	0.00053137	0.0046916	0.00263297	0.00957062	0.00782419	1	99	13	37.6667	0
vascular niche	End.1	upregulated	7	TICAM1,TRAF6-dependent induction of TAK1 complex	RPS27A/UBA52/UBB	Pathway	R-HSA-9014325	3	3/182	0.0164835	11/10704	0.00102765	0.000721517	0.00593612	0.00333141	0.00953369	0.010137	2	89	14	35	0
vascular niche	End.1	upregulated	7	Alpha-protein kinase 1 signaling pathway	RPS27A/UBA52/UBB	Pathway	R-HSA-9645460	3	3/182	0.0164835	11/10704	0.00102765	0.000721517	0.00593612	0.00333141	0.00949877	0.00709007	3	104	15	40.6667	0
vascular niche	End.1	upregulated	7	Pexophagy	RPS27A/UBA52/UBB	Pathway	R-HSA-9664873	3	3/182	0.0164835	11/10704	0.00102765	0.000721517	0.00593612	0.00333141	0.00932568	0.0315968	14	16	16	15.3333	1
vascular niche	End.1	upregulated	7	Negative regulation of MAPK pathway	PEBP1/RPS27A/UBA52/UBB/YWHAB	Pathway	R-HSA-5675221	5	5/182	0.0274725	43/10704	0.00401719	0.00076691	0.00610157	0.00342426	0.00718601	0.0133081	97	72	18	62.3333	0
vascular niche	End.1	upregulated	7	Aggrephagy	DYNLL1/RPS27A/TUBA1B/UBA52/UBB	Pathway	R-HSA-9646399	5	5/182	0.0274725	43/10704	0.00401719	0.00076691	0.00610157	0.00342426	0.00740341	0.0349436	94	14	19	42.3333	0
vascular niche	End.1	upregulated	7	Josephin domain DUBs	RPS27A/UBA52/UBB	Pathway	R-HSA-5689877	3	3/182	0.0164835	12/10704	0.00112108	0.000950029	0.00687821	0.00386012	0.00925683	0.0215379	24	39	20	27.6667	0
vascular niche	End.1	upregulated	7	TICAM1-dependent activation of IRF3/IRF7	RPS27A/UBA52/UBB	Pathway	R-HSA-9013973	3	3/182	0.0164835	12/10704	0.00112108	0.000950029	0.00687821	0.00386012	0.00929571	0.0126713	17	77	21	38.3333	0
vascular niche	End.1	upregulated	7	Infection with Mycobacterium tuberculosis	B2M/RPS27A/UBA52/UBB	Pathway	R-HSA-9635486	4	4/182	0.021978	27/10704	0.00252242	0.00104501	0.00741754	0.00416279	0.00744915	0.00949936	93	92	22	69	0
vascular niche	End.1	upregulated	7	Autophagy	DYNLL1/EEF1A1/GFAP/HSP90AB1/RPS27A/TOMM7/TUBA1B/UBA52/UBB	Pathway	R-HSA-9612973	9	9/182	0.0494505	151/10704	0.0141069	0.00108495	0.00762625	0.00427992	0.00546759	0.0399242	120	10	23	51	0
vascular niche	End.1	upregulated	7	Downregulation of ERBB2:ERBB3 signaling	RPS27A/UBA52/UBB	Pathway	R-HSA-1358803	3	3/182	0.0164835	13/10704	0.0012145	0.00121965	0.00795521	0.00446454	0.00924452	0.0331435	29	15	24	22.6667	0
vascular niche	End.1	upregulated	7	p75NTR recruits signalling complexes	RPS27A/UBA52/UBB	Pathway	R-HSA-209543	3	3/182	0.0164835	13/10704	0.0012145	0.00121965	0.00795521	0.00446454	0.00941722	0.026864	7	25	25	19	1
vascular niche	End.1	upregulated	7	NF-kB is activated and signals survival	RPS27A/UBA52/UBB	Pathway	R-HSA-209560	3	3/182	0.0164835	13/10704	0.0012145	0.00121965	0.00795521	0.00446454	0.0094275	0.0178878	6	52	26	28	0
vascular niche	End.1	upregulated	7	Suppression of phagosomal maturation	RPS27A/UBA52/UBB	Pathway	R-HSA-9637687	3	3/182	0.0164835	13/10704	0.0012145	0.00121965	0.00795521	0.00446454	0.00884284	0.00921759	69	95	27	63.6667	0
vascular niche	End.1	upregulated	7	Budding and maturation of HIV virion	PPIA/RPS27A/UBA52/UBB	Pathway	R-HSA-162588	4	4/182	0.021978	29/10704	0.00270927	0.0013773	0.00859624	0.0048243	0.00806855	0.0218765	82	38	28	49.3333	0
vascular niche	End.1	upregulated	7	Mitophagy	RPS27A/TOMM7/UBA52/UBB	Pathway	R-HSA-5205647	4	4/182	0.021978	29/10704	0.00270927	0.0013773	0.00859624	0.0048243	0.0080968	0.0772646	81	2	29	37.3333	0
vascular niche	End.1	upregulated	7	protein tag	RPS27A/UBA52/UBB	GO:MF	GO:0031386	3	3/216	0.0138889	13/18352	0.00070837	0.000421512	0.00594634	0.00486482	0.00919544	0.00569065	34	111	17	54	0
vascular niche	End.1	upregulated	7	Membrane binding and targetting of GAG proteins	RPS27A/UBA52/UBB	Pathway	R-HSA-174490	3	3/182	0.0164835	14/10704	0.00130792	0.00153296	0.0087391	0.00490447	0.00926342	0.0171859	22	53	30	35	0
vascular niche	End.1	upregulated	7	Synthesis And Processing Of GAG, GAGPOL Polyproteins	RPS27A/UBA52/UBB	Pathway	R-HSA-174495	3	3/182	0.0164835	14/10704	0.00130792	0.00153296	0.0087391	0.00490447	0.00926342	0.0171104	23	54	31	36	0
vascular niche	End.1	upregulated	7	TRAF6 mediated IRF7 activation in TLR7/8 or 9 signaling	RPS27A/UBA52/UBB	Pathway	R-HSA-975110	3	3/182	0.0164835	14/10704	0.00130792	0.00153296	0.0087391	0.00490447	0.00936294	0.00332921	9	117	32	52.6667	0
vascular niche	End.1	upregulated	7	TNFR1-induced NFkappaB signaling pathway	RACK1/RPS27A/UBA52/UBB	Pathway	R-HSA-5357956	4	4/182	0.021978	30/10704	0.00280269	0.00156831	0.00887075	0.00497835	0.00823543	0.0185902	79	49	33	53.6667	0
vascular niche	End.1	upregulated	7	CLEC7A (Dectin-1) signaling	AHCYL1/CALM1/CALM2/CALM3/RPS27A/UBA52/UBB	Pathway	R-HSA-5607764	7	7/182	0.0384615	101/10704	0.00943572	0.00164208	0.00921601	0.00517212	0.00649226	0.0243034	104	34	34	57.3333	0
vascular niche	End.1	upregulated	7	Signaling by NOTCH1 HD Domain Mutants in Cancer	RPS27A/UBA52/UBB	Pathway	R-HSA-2691230	3	3/182	0.0164835	15/10704	0.00140135	0.00189237	0.0101487	0.00569556	0.00926442	0.0109684	21	84	35	46.6667	0
vascular niche	End.1	upregulated	7	Constitutive Signaling by NOTCH1 HD Domain Mutants	RPS27A/UBA52/UBB	Pathway	R-HSA-2691232	3	3/182	0.0164835	15/10704	0.00140135	0.00189237	0.0101487	0.00569556	0.00926442	0.0124365	20	80	36	45.3333	0
vascular niche	End.1	upregulated	7	Regulation of innate immune responses to cytosolic DNA	RPS27A/UBA52/UBB	Pathway	R-HSA-3134975	3	3/182	0.0164835	15/10704	0.00140135	0.00189237	0.0101487	0.00569556	0.00913316	0.0104403	39	87	37	54.3333	0
vascular niche	End.1	upregulated	7	InlB-mediated entry of Listeria monocytogenes into host cell	RPS27A/UBA52/UBB	Pathway	R-HSA-8875360	3	3/182	0.0164835	15/10704	0.00140135	0.00189237	0.0101487	0.00569556	0.0092532	0.00707238	25	105	38	56	0
vascular niche	End.1	upregulated	7	IRAK1 recruits IKK complex	RPS27A/UBA52/UBB	Pathway	R-HSA-937039	3	3/182	0.0164835	15/10704	0.00140135	0.00189237	0.0101487	0.00569556	0.00943559	0.012218	4	81	39	41.3333	0
vascular niche	End.1	upregulated	7	IRAK1 recruits IKK complex upon TLR7/8 or 9 stimulation	RPS27A/UBA52/UBB	Pathway	R-HSA-975144	3	3/182	0.0164835	15/10704	0.00140135	0.00189237	0.0101487	0.00569556	0.00943559	0.00332921	5	118	40	54.3333	0
vascular niche	End.1	upregulated	7	TGF-beta receptor signaling activates SMADs	FKBP1A/RPS27A/UBA52/UBB	Pathway	R-HSA-2173789	4	4/182	0.021978	32/10704	0.00298954	0.00200421	0.0103646	0.00581672	0.008016	0.0203351	85	44	41	56.6667	0
vascular niche	End.1	upregulated	7	Fc epsilon receptor (FCERI) signaling	AHCYL1/CALM1/CALM2/CALM3/RAC1/RPS27A/UBA52/UBB	Pathway	R-HSA-2454202	8	8/182	0.043956	134/10704	0.0125187	0.0020206	0.0103753	0.00582271	0.00606662	0.0188794	111	46	42	66.3333	0
vascular niche	End.1	upregulated	7	Translesion synthesis by REV1	RPS27A/UBA52/UBB	Pathway	R-HSA-110312	3	3/182	0.0164835	16/10704	0.00149477	0.00230013	0.0108843	0.00610836	0.009335	0.0469579	11	7	43	20.3333	1
vascular niche	End.1	upregulated	7	Spry regulation of FGF signaling	RPS27A/UBA52/UBB	Pathway	R-HSA-1295596	3	3/182	0.0164835	16/10704	0.00149477	0.00230013	0.0108843	0.00610836	0.00927926	0.0274664	19	24	44	29	0
vascular niche	End.1	upregulated	7	p75NTR signals via NF-kB	RPS27A/UBA52/UBB	Pathway	R-HSA-193639	3	3/182	0.0164835	16/10704	0.00149477	0.00230013	0.0108843	0.00610836	0.00933279	0.027763	12	21	45	26	0
vascular niche	End.1	upregulated	7	NRIF signals cell death from the nucleus	RPS27A/UBA52/UBB	Pathway	R-HSA-205043	3	3/182	0.0164835	16/10704	0.00149477	0.00230013	0.0108843	0.00610836	0.00928545	0.0156455	18	61	46	41.6667	0
vascular niche	End.1	upregulated	7	Glycogen storage diseases	RPS27A/UBA52/UBB	Pathway	R-HSA-3229121	3	3/182	0.0164835	16/10704	0.00149477	0.00230013	0.0108843	0.00610836	0.00916162	0.0277317	36	22	47	35	0
vascular niche	End.1	upregulated	7	Glycogen synthesis	RPS27A/UBA52/UBB	Pathway	R-HSA-3322077	3	3/182	0.0164835	16/10704	0.00149477	0.00230013	0.0108843	0.00610836	0.00916022	0.0413187	37	9	48	31.3333	0
vascular niche	End.1	upregulated	7	TAK1 activates NFkB by phosphorylation and activation of IKKs complex	RPS27A/S100B/UBA52/UBB	Pathway	R-HSA-445989	4	4/182	0.021978	33/10704	0.00308296	0.00225073	0.0108843	0.00610836	0.0082471	0.00820313	78	96	49	74.3333	0
vascular niche	End.1	upregulated	7	MAP3K8 (TPL2)-dependent MAPK1/3 activation	RPS27A/UBA52/UBB	Pathway	R-HSA-5684264	3	3/182	0.0164835	16/10704	0.00149477	0.00230013	0.0108843	0.00610836	0.00924183	0.0161534	30	59	50	46.3333	0
vascular niche	End.1	upregulated	7	IRAK2 mediated activation of TAK1 complex upon TLR7/8 or 9 stimulation	RPS27A/UBA52/UBB	Pathway	R-HSA-975163	3	3/182	0.0164835	16/10704	0.00149477	0.00230013	0.0108843	0.00610836	0.0093847	0.0025785	8	119	51	59.3333	0
vascular niche	End.1	upregulated	7	Diseases of carbohydrate metabolism	IDS/RPS27A/UBA52/UBB	Pathway	R-HSA-5663084	4	4/182	0.021978	34/10704	0.00317638	0.00251738	0.011529	0.00647019	0.00789332	0.0166351	88	58	52	66	0
vascular niche	End.1	upregulated	7	Selective autophagy	DYNLL1/RPS27A/TOMM7/TUBA1B/UBA52/UBB	Pathway	R-HSA-9663891	6	6/182	0.032967	81/10704	0.00756726	0.0025143	0.011529	0.00647019	0.00670405	0.0159448	102	60	53	71.6667	0
vascular niche	End.1	upregulated	7	Translesion synthesis by POLK	RPS27A/UBA52/UBB	Pathway	R-HSA-5655862	3	3/182	0.0164835	17/10704	0.00158819	0.00275834	0.0120303	0.00675154	0.00930618	0.0170792	15	55	54	41.3333	0
vascular niche	End.1	upregulated	7	Translesion synthesis by POLI	RPS27A/UBA52/UBB	Pathway	R-HSA-5656121	3	3/182	0.0164835	17/10704	0.00158819	0.00275834	0.0120303	0.00675154	0.00930337	0.0166351	16	57	55	42.6667	0
vascular niche	End.1	upregulated	7	TRAF6-mediated induction of TAK1 complex within TLR4 complex	RPS27A/UBA52/UBB	Pathway	R-HSA-937072	3	3/182	0.0164835	17/10704	0.00158819	0.00275834	0.0120303	0.00675154	0.00935277	0.00499053	10	113	56	59.6667	0
vascular niche	End.1	upregulated	7	Regulation of TNFR1 signaling	RACK1/RPS27A/UBA52/UBB	Pathway	R-HSA-5357905	4	4/182	0.021978	35/10704	0.00326981	0.00280496	0.0121604	0.00682455	0.00805586	0.018872	83	47	57	62.3333	0
vascular niche	End.1	upregulated	7	Activation of IRF3/IRF7 mediated by TBK1/IKK epsilon	RPS27A/UBA52/UBB	Pathway	R-HSA-936964	3	3/182	0.0164835	18/10704	0.00168161	0.00326894	0.0138404	0.00776737	0.00915019	0.00716835	38	103	58	66.3333	0
vascular niche	End.1	upregulated	7	Translesion Synthesis by POLH	RPS27A/UBA52/UBB	Pathway	R-HSA-110320	3	3/182	0.0164835	19/10704	0.00177504	0.00383374	0.0149227	0.00837478	0.00921182	0.0373963	33	12	59	34.6667	0
vascular niche	End.1	upregulated	7	Constitutive Signaling by Ligand-Responsive EGFR Cancer Variants	RPS27A/UBA52/UBB	Pathway	R-HSA-1236382	3	3/182	0.0164835	19/10704	0.00177504	0.00383374	0.0149227	0.00837478	0.00924487	0.0205924	27	41	60	42.6667	0
vascular niche	End.1	upregulated	7	Regulation of PLK1 Activity at G2/M Transition	DYNLL1/RPS27A/UBA52/UBB/YWHAE/YWHAG	Pathway	R-HSA-2565942	6	6/182	0.032967	88/10704	0.00822123	0.00380872	0.0149227	0.00837478	0.00654227	0.012947	103	74	61	79.3333	0
vascular niche	End.1	upregulated	7	Signaling by Ligand-Responsive EGFR Variants in Cancer	RPS27A/UBA52/UBB	Pathway	R-HSA-5637815	3	3/182	0.0164835	19/10704	0.00177504	0.00383374	0.0149227	0.00837478	0.00924487	0.0103333	28	88	62	59.3333	0
vascular niche	End.1	upregulated	7	DNA Damage Recognition in GG-NER	ACTB/RPS27A/UBA52/UBB	Pathway	R-HSA-5696394	4	4/182	0.021978	38/10704	0.00355007	0.00380106	0.0149227	0.00837478	0.00785045	0.0129227	91	75	63	76.3333	0
vascular niche	End.1	upregulated	7	Regulation of TP53 Activity through Methylation	RPS27A/UBA52/UBB	Pathway	R-HSA-6804760	3	3/182	0.0164835	19/10704	0.00177504	0.00383374	0.0149227	0.00837478	0.00900947	0.0105811	47	86	64	65.6667	0
vascular niche	End.1	upregulated	7	TICAM1, RIP1-mediated IKK complex recruitment	RPS27A/UBA52/UBB	Pathway	R-HSA-168927	3	3/182	0.0164835	20/10704	0.00186846	0.00445442	0.0168848	0.00947591	0.00933071	0.0256482	13	30	66	36.3333	0
vascular niche	End.1	upregulated	7	Listeria monocytogenes entry into host cells	RPS27A/UBA52/UBB	Pathway	R-HSA-8876384	3	3/182	0.0164835	20/10704	0.00186846	0.00445442	0.0168848	0.00947591	0.00908732	0.00929656	43	94	67	68	0
vascular niche	End.1	upregulated	7	Regulation of FZD by ubiquitination	RPS27A/UBA52/UBB	Pathway	R-HSA-4641263	3	3/182	0.0164835	21/10704	0.00196188	0.0051325	0.0187673	0.0105324	0.00894334	0.0155572	55	62	68	61.6667	0
vascular niche	End.1	upregulated	7	Negative regulation of MET activity	RPS27A/UBA52/UBB	Pathway	R-HSA-6807004	3	3/182	0.0164835	21/10704	0.00196188	0.0051325	0.0187673	0.0105324	0.0091037	0.0125374	42	79	69	63.3333	0
vascular niche	End.1	upregulated	7	ER Quality Control Compartment (ERQC)	RPS27A/UBA52/UBB	Pathway	R-HSA-901032	3	3/182	0.0164835	21/10704	0.00196188	0.0051325	0.0187673	0.0105324	0.00897738	0.0109004	50	85	70	68.3333	0
vascular niche	End.1	upregulated	7	NOTCH2 Activation and Transmission of Signal to the Nucleus	RPS27A/UBA52/UBB	Pathway	R-HSA-2979096	3	3/182	0.0164835	22/10704	0.00205531	0.00586941	0.0206284	0.0115769	0.00911413	0.00967209	40	91	71	67.3333	0
vascular niche	End.1	upregulated	7	Regulation of signaling by CBL	RPS27A/UBA52/UBB	Pathway	R-HSA-912631	3	3/182	0.0164835	22/10704	0.00205531	0.00586941	0.0206284	0.0115769	0.00901186	0.010137	46	90	72	69.3333	0
vascular niche	End.1	upregulated	7	G2/M Transition	DYNLL1/HSP90AB1/MZT2B/RPS27A/TUBA1B/UBA52/UBB/YWHAE/YWHAG	Pathway	R-HSA-69275	9	9/182	0.0494505	196/10704	0.0183109	0.00627636	0.0219521	0.0123197	0.00553895	0.0313434	118	17	73	69.3333	0
vascular niche	End.1	upregulated	7	TNF signaling	RACK1/RPS27A/UBA52/UBB	Pathway	R-HSA-75893	4	4/182	0.021978	44/10704	0.00411061	0.00646034	0.022487	0.0126199	0.00801654	0.0313434	84	18	74	58.6667	0
vascular niche	End.1	upregulated	7	Host Interactions of HIV factors	B2M/HLA-A/PPIA/RAC1/RPS27A/UBA52/UBB	Pathway	R-HSA-162909	7	7/182	0.0384615	130/10704	0.012145	0.00669582	0.0226531	0.0127132	0.0061104	0.0260437	110	28	75	71	0
vascular niche	End.1	upregulated	7	Downregulation of SMAD2/3:SMAD4 transcriptional activity	RPS27A/UBA52/UBB	Pathway	R-HSA-2173795	3	3/182	0.0164835	23/10704	0.00214873	0.00666642	0.0226531	0.0127132	0.00895984	0.0194589	52	45	76	57.6667	0
vascular niche	End.1	upregulated	7	JNK (c-Jun kinases) phosphorylation and activation mediated by activated human TAK1	RPS27A/UBA52/UBB	Pathway	R-HSA-450321	3	3/182	0.0164835	23/10704	0.00214873	0.00666642	0.0226531	0.0127132	0.00925101	0.00667844	26	106	77	69.6667	0
vascular niche	End.1	upregulated	7	Mitotic G2-G2/M phases	DYNLL1/HSP90AB1/MZT2B/RPS27A/TUBA1B/UBA52/UBB/YWHAE/YWHAG	Pathway	R-HSA-453274	9	9/182	0.0494505	198/10704	0.0184978	0.00669484	0.0226531	0.0127132	0.00553635	0.0261904	119	27	78	74.6667	0
vascular niche	End.1	upregulated	7	Response of Mtb to phagocytosis	RPS27A/UBA52/UBB	Pathway	R-HSA-9637690	3	3/182	0.0164835	23/10704	0.00214873	0.00666642	0.0226531	0.0127132	0.00864396	0.00721413	74	102	79	85	0
vascular niche	End.1	upregulated	7	DNA damage response, detection of DNA damage	RPS27A/RPS3/UBA52/UBB	GO:BP	GO:0042769	4	4/219	0.0182648	38/18866	0.00201421	0.000956955	0.0157229	0.0129601	0.0079782	0.00190115	86	120	65	90.3333	0
vascular niche	End.1	upregulated	7	APC/C:Cdc20 mediated degradation of Cyclin B	RPS27A/UBA52/UBB	Pathway	R-HSA-174048	3	3/182	0.0164835	24/10704	0.00224215	0.00752471	0.0249903	0.0140248	0.00893419	0.0209692	58	40	81	59.6667	0
vascular niche	End.1	upregulated	7	activated TAK1 mediates p38 MAPK activation	RPS27A/UBA52/UBB	Pathway	R-HSA-450302	3	3/182	0.0164835	24/10704	0.00224215	0.00752471	0.0249903	0.0140248	0.0092132	0.0136719	32	69	82	61	0
vascular niche	End.1	upregulated	7	Signaling by EGFR in Cancer	RPS27A/UBA52/UBB	Pathway	R-HSA-1643713	3	3/182	0.0164835	25/10704	0.00233558	0.00844533	0.0271752	0.015251	0.00911306	0.0259197	41	29	84	51.3333	0
vascular niche	End.1	upregulated	7	Gap-filling DNA repair synthesis and ligation in GG-NER	RPS27A/UBA52/UBB	Pathway	R-HSA-5696397	3	3/182	0.0164835	25/10704	0.00233558	0.00844533	0.0271752	0.015251	0.00907827	0.00801882	44	98	85	75.6667	0
vascular niche	End.1	upregulated	7	NOTCH3 Activation and Transmission of Signal to the Nucleus	RPS27A/UBA52/UBB	Pathway	R-HSA-9013507	3	3/182	0.0164835	25/10704	0.00233558	0.00844533	0.0271752	0.015251	0.00906218	0.00578947	45	109	86	80	0
vascular niche	End.1	upregulated	7	IKK complex recruitment mediated by RIP1	RPS27A/UBA52/UBB	Pathway	R-HSA-937041	3	3/182	0.0164835	25/10704	0.00233558	0.00844533	0.0271752	0.015251	0.00923387	0.00814532	31	97	87	71.6667	0
vascular niche	End.1	upregulated	7	APC-Cdc20 mediated degradation of Nek2A	RPS27A/UBA52/UBB	Pathway	R-HSA-179409	3	3/182	0.0164835	26/10704	0.002429	0.00942924	0.0295986	0.016611	0.00888591	0.0230466	66	37	89	64	0
vascular niche	End.1	upregulated	7	Cell death signalling via NRAGE, NRIF and NADE	RAC1/RPS27A/UBA52/UBB/YWHAE	Pathway	R-HSA-204998	5	5/182	0.0274725	76/10704	0.00710015	0.00939234	0.0295986	0.016611	0.00702293	0.0137387	100	68	90	86	0
vascular niche	End.1	upregulated	7	Downregulation of TGF-beta receptor signaling	RPS27A/UBA52/UBB	Pathway	R-HSA-2173788	3	3/182	0.0164835	26/10704	0.002429	0.00942924	0.0295986	0.016611	0.00890935	0.0204951	63	43	91	65.6667	0
vascular niche	End.1	upregulated	7	Calnexin/calreticulin cycle	RPS27A/UBA52/UBB	Pathway	R-HSA-901042	3	3/182	0.0164835	26/10704	0.002429	0.00942924	0.0295986	0.016611	0.00887332	0.026712	68	26	92	62	0
vascular niche	End.1	upregulated	7	The role of GTSE1 in G2/M progression after G2 checkpoint	HSP90AB1/RPS27A/TUBA1B/UBA52/UBB	Pathway	R-HSA-8852276	5	5/182	0.0274725	77/10704	0.00719357	0.00990971	0.0309251	0.0173555	0.00731355	0.0057948	95	108	93	98.6667	0
vascular niche	End.1	upregulated	7	Stimuli-sensing channels	CALM1/CALM2/CALM3/RPS27A/UBA52/UBB	Pathway	R-HSA-2672351	6	6/182	0.032967	109/10704	0.0101831	0.0106385	0.0327926	0.0184035	0.00637655	0.0448692	106	8	94	69.3333	0
vascular niche	End.1	upregulated	7	C-type lectin receptors (CLRs)	AHCYL1/CALM1/CALM2/CALM3/RPS27A/UBA52/UBB	Pathway	R-HSA-5621481	7	7/182	0.0384615	142/10704	0.0132661	0.010644	0.0327926	0.0184035	0.00632564	0.0181534	107	51	95	84.3333	0
vascular niche	End.1	upregulated	7	Apoptosis	DYNLL1/RPS27A/UBA52/UBB/YWHAB/YWHAE/YWHAG/YWHAH	Pathway	R-HSA-109581	8	8/182	0.043956	178/10704	0.0166293	0.0110341	0.0337075	0.018917	0.00578379	0.226102	114	1	96	70.3333	0
vascular niche	End.1	upregulated	7	Translation of structural proteins	RPS27A/UBA52/UBB	Pathway	R-HSA-9683701	3	3/182	0.0164835	28/10704	0.00261584	0.0115902	0.0349636	0.0196219	0.00869126	0.00761743	73	100	97	90	0
vascular niche	End.1	upregulated	7	error-prone translesion synthesis	RPS27A/UBA52/UBB	GO:BP	GO:0042276	3	3/219	0.0136986	21/18866	0.00111311	0.00175844	0.0247443	0.0203963	0.00919113	0.00443602	35	114	80	76.3333	0
vascular niche	End.1	upregulated	7	mitochondrial outer membrane	GJA1/IFI27/MT3/RPS27A/TOMM7/UBA52/UBB	GO:CC	GO:0005741	7	7/220	0.0318182	192/19559	0.00981645	0.00614061	0.0286285	0.0205269	0.00567911	0.00341807	117	116	88	107	0
vascular niche	End.1	upregulated	7	Clathrin-mediated endocytosis	ACTB/ACTG1/RPS27A/SYT1/UBA52/UBB/VAMP2	Pathway	R-HSA-8856828	7	7/182	0.0384615	146/10704	0.0136398	0.0122746	0.0367225	0.020609	0.00576373	0.0286894	116	20	98	78	0
vascular niche	End.1	upregulated	7	RIPK1-mediated regulated necrosis	RPS27A/UBA52/UBB	Pathway	R-HSA-5213460	3	3/182	0.0164835	29/10704	0.00270927	0.0127686	0.0374269	0.0210043	0.00890286	0.0255472	64	32	99	65	0
vascular niche	End.1	upregulated	7	Regulated Necrosis	RPS27A/UBA52/UBB	Pathway	R-HSA-5218859	3	3/182	0.0164835	29/10704	0.00270927	0.0127686	0.0374269	0.0210043	0.0086388	0.038183	75	11	100	62	0
vascular niche	End.1	upregulated	7	Negative regulation of FGFR3 signaling	RPS27A/UBA52/UBB	Pathway	R-HSA-5654732	3	3/182	0.0164835	29/10704	0.00270927	0.0127686	0.0374269	0.0210043	0.00896832	0.0139329	51	66	101	72.6667	0
vascular niche	End.1	upregulated	7	Regulation of necroptotic cell death	RPS27A/UBA52/UBB	Pathway	R-HSA-5675482	3	3/182	0.0164835	29/10704	0.00270927	0.0127686	0.0374269	0.0210043	0.00895014	0.0129796	53	73	102	76	0
vascular niche	End.1	upregulated	7	Downregulation of ERBB2 signaling	RPS27A/UBA52/UBB	Pathway	R-HSA-8863795	3	3/182	0.0164835	29/10704	0.00270927	0.0127686	0.0374269	0.0210043	0.008936	0.0143447	57	65	103	75	0
vascular niche	End.1	upregulated	7	Signaling by PTK6	RAC1/RPS27A/UBA52/UBB	Pathway	R-HSA-8848021	4	4/182	0.021978	54/10704	0.00504484	0.0132047	0.0383944	0.0215473	0.00785193	0.0205199	89	42	104	78.3333	0
vascular niche	End.1	upregulated	7	Signaling by Non-Receptor Tyrosine Kinases	RAC1/RPS27A/UBA52/UBB	Pathway	R-HSA-9006927	4	4/182	0.021978	54/10704	0.00504484	0.0132047	0.0383944	0.0215473	0.00785193	0.0109959	90	83	105	92.6667	0
vascular niche	End.1	upregulated	7	nucleotide-excision repair, DNA duplex unwinding	RPS27A/UBA52/UBB	GO:BP	GO:0000717	3	3/219	0.0136986	22/18866	0.00116612	0.00201877	0.0267584	0.0220565	0.00899849	0.00560722	49	112	83	81.3333	0
vascular niche	End.1	upregulated	7	Recognition of DNA damage by PCNA-containing replication complex	RPS27A/UBA52/UBB	Pathway	R-HSA-110314	3	3/182	0.0164835	30/10704	0.00280269	0.014013	0.0401005	0.0225048	0.00900268	0.0187873	48	48	106	67.3333	0
vascular niche	End.1	upregulated	7	Synthesis of active ubiquitin: roles of E1 and E2 enzymes	RPS27A/UBA52/UBB	Pathway	R-HSA-8866652	3	3/182	0.0164835	30/10704	0.00280269	0.014013	0.0401005	0.0225048	0.00879777	0.00573787	70	110	107	95.6667	0
vascular niche	End.1	upregulated	7	Nucleotide-binding domain, leucine rich repeat containing receptor (NLR) signaling pathways	HSP90AB1/RPS27A/UBA52/UBB	Pathway	R-HSA-168643	4	4/182	0.021978	56/10704	0.00523169	0.0149411	0.0419277	0.0235303	0.00794555	0.0128292	87	76	108	90.3333	0
vascular niche	End.1	upregulated	7	EGFR downregulation	RPS27A/UBA52/UBB	Pathway	R-HSA-182971	3	3/182	0.0164835	31/10704	0.00289611	0.015324	0.0425081	0.0238559	0.00893835	0.055526	56	4	109	56.3333	0
vascular niche	End.1	upregulated	7	Activated NOTCH1 Transmits Signal to the Nucleus	RPS27A/UBA52/UBB	Pathway	R-HSA-2122948	3	3/182	0.0164835	31/10704	0.00289611	0.015324	0.0425081	0.0238559	0.0089206	0.0146688	60	63	110	77.6667	0
vascular niche	End.1	upregulated	7	Negative regulation of FGFR4 signaling	RPS27A/UBA52/UBB	Pathway	R-HSA-5654733	3	3/182	0.0164835	31/10704	0.00289611	0.015324	0.0425081	0.0238559	0.00892811	0.0137948	59	67	111	79	0
vascular niche	End.1	upregulated	7	Programmed Cell Death	DYNLL1/RPS27A/UBA52/UBB/YWHAB/YWHAE/YWHAG/YWHAH	Pathway	R-HSA-5357801	8	8/182	0.043956	190/10704	0.0177504	0.0158475	0.0433919	0.0243519	0.00577526	0.0252225	115	33	112	86.6667	0
vascular niche	End.1	upregulated	7	SMAD2/SMAD3:SMAD4 heterotrimer regulates transcription	RPS27A/UBA52/UBB	Pathway	R-HSA-2173796	3	3/182	0.0164835	32/10704	0.00298954	0.016702	0.044786	0.0251343	0.00875026	0.0239615	71	35	113	73	0
vascular niche	End.1	upregulated	7	Termination of translesion DNA synthesis	RPS27A/UBA52/UBB	Pathway	R-HSA-5656169	3	3/182	0.0164835	32/10704	0.00298954	0.016702	0.044786	0.0251343	0.00894357	0.0133081	54	71	114	79.6667	0
vascular niche	End.1	upregulated	7	Endosomal Sorting Complex Required For Transport (ESCRT)	RPS27A/UBA52/UBB	Pathway	R-HSA-917729	3	3/182	0.0164835	32/10704	0.00298954	0.016702	0.044786	0.0251343	0.00891332	0.00724075	61	101	115	92.3333	0
vascular niche	End.1	upregulated	7	E3 ubiquitin ligases ubiquitinate target proteins	HLA-A/RPS27A/UBA52/UBB	Pathway	R-HSA-8866654	4	4/182	0.021978	59/10704	0.00551196	0.0178052	0.0475681	0.0266957	0.00767991	0.00947015	92	93	116	100.333	0
vascular niche	End.1	upregulated	7	Signaling by NOTCH2	RPS27A/UBA52/UBB	Pathway	R-HSA-1980145	3	3/182	0.0164835	33/10704	0.00308296	0.0181471	0.0479507	0.0269104	0.00887374	0.0367129	67	13	117	65.6667	0
vascular niche	End.1	upregulated	7	Oncogene Induced Senescence	RPS27A/UBA52/UBB	Pathway	R-HSA-2559585	3	3/182	0.0164835	33/10704	0.00308296	0.0181471	0.0479507	0.0269104	0.00871819	0.0303049	72	19	118	69.6667	0
vascular niche	End.1	upregulated	7	Negative regulation of FGFR1 signaling	RPS27A/UBA52/UBB	Pathway	R-HSA-5654726	3	3/182	0.0164835	33/10704	0.00308296	0.0181471	0.0479507	0.0269104	0.00888863	0.0143913	65	64	119	82.6667	0
vascular niche	End.1	upregulated	7	nucleotide-excision repair, preincision complex assembly	RPS27A/UBA52/UBB	GO:BP	GO:0006294	3	3/219	0.0136986	29/18866	0.00153716	0.00451264	0.0486142	0.0400717	0.00891115	0.00438567	62	115	120	99	0
vascular niche	End.1	upregulated	8	positive regulation of protein transport	GAPDH/GJA1/GLUL/HLA-E/HSP90AB1/MIF/OAZ1/PPIA/PRNP/RAC1/RACK1/TOMM7/VAMP2/VSNL1/YWHAB/YWHAE/YWHAG/YWHAH	GO:BP	GO:0051222	18	18/219	0.0821918	354/18866	0.0187639	1.80291e-07	1.26247e-05	1.04063e-05	0.037199	0.0570931	18	8	1	9	0
vascular niche	End.1	upregulated	8	positive regulation of establishment of protein localization	GAPDH/GJA1/GLUL/HLA-E/HSP90AB1/MIF/OAZ1/PPIA/PRNP/RAC1/RACK1/TOMM7/VAMP2/VSNL1/YWHAB/YWHAE/YWHAG/YWHAH	GO:BP	GO:1904951	18	18/219	0.0821918	370/18866	0.019612	3.45929e-07	2.21169e-05	1.82305e-05	0.0369498	0.0204445	19	16	2	12.3333	0
vascular niche	End.1	upregulated	8	Chk1/Chk2(Cds1) mediated inactivation of Cyclin B:Cdk1 complex	YWHAB/YWHAE/YWHAG/YWHAH	Pathway	R-HSA-75035	4	4/182	0.021978	13/10704	0.0012145	5.12834e-05	0.000663021	0.000372094	0.0494846	0.0561674	11	9	4	8	0
vascular niche	End.1	upregulated	8	positive regulation of apoptotic signaling pathway	PEA15/RACK1/RPL11/RPL26/RPS3/RPS7/UBB/YWHAB/YWHAE/YWHAG/YWHAH	GO:BP	GO:2001235	11	11/219	0.0502283	183/18866	0.00969999	9.95909e-06	0.000464916	0.000383221	0.0334632	0.0237948	20	15	3	12.6667	0
vascular niche	End.1	upregulated	8	Activation of BAD and translocation to mitochondria	YWHAB/YWHAE/YWHAG/YWHAH	Pathway	R-HSA-111447	4	4/182	0.021978	15/10704	0.00140135	9.53281e-05	0.00106181	0.000595897	0.0535375	0.0704307	7	6	5	6	1
vascular niche	End.1	upregulated	8	Activation of BH3-only proteins	DYNLL1/YWHAB/YWHAE/YWHAG/YWHAH	Pathway	R-HSA-114452	5	5/182	0.0274725	30/10704	0.00280269	0.000135731	0.00140385	0.000787852	0.0549075	0.108267	4	3	6	4.33333	1
vascular niche	End.1	upregulated	8	regulation of protein insertion into mitochondrial membrane involved in apoptotic signaling pathway	YWHAB/YWHAE/YWHAG/YWHAH	GO:BP	GO:1900739	4	4/219	0.0182648	26/18866	0.00137814	0.000216106	0.0052964	0.00436572	0.0579163	0.0163189	1	19	7	9	0
vascular niche	End.1	upregulated	8	positive regulation of protein insertion into mitochondrial membrane involved in apoptotic signaling pathway	YWHAB/YWHAE/YWHAG/YWHAH	GO:BP	GO:1900740	4	4/219	0.0182648	26/18866	0.00137814	0.000216106	0.0052964	0.00436572	0.0579163	0.0149443	2	21	8	10.3333	0
vascular niche	End.1	upregulated	8	establishment of protein localization to mitochondrial membrane	CALM3/YWHAB/YWHAE/YWHAG/YWHAH	GO:BP	GO:0090151	5	5/219	0.0228311	49/18866	0.00259726	0.000253393	0.00591451	0.00487522	0.0528482	0.0325961	9	13	9	10.3333	0
vascular niche	End.1	upregulated	8	positive regulation of intracellular transport	HSP90AB1/MAP2/OAZ1/PRNP/TOMM7/VAMP2/YWHAB/YWHAE/YWHAG/YWHAH	GO:BP	GO:0032388	10	10/219	0.0456621	222/18866	0.0117672	0.000278466	0.0063588	0.00524144	0.04339	0.0595128	15	7	10	10.6667	0
vascular niche	End.1	upregulated	8	positive regulation of intracellular protein transport	HSP90AB1/OAZ1/PRNP/TOMM7/VAMP2/YWHAB/YWHAE/YWHAG/YWHAH	GO:BP	GO:0090316	9	9/219	0.0410959	182/18866	0.00964698	0.000283395	0.00636232	0.00524434	0.0457136	0.0371417	14	12	11	12.3333	0
vascular niche	End.1	upregulated	8	Intrinsic Pathway for Apoptosis	DYNLL1/YWHAB/YWHAE/YWHAG/YWHAH	Pathway	R-HSA-109606	5	5/182	0.0274725	53/10704	0.00495142	0.00199406	0.0103646	0.00581672	0.0530173	0.133539	8	1	13	7.33333	1
vascular niche	End.1	upregulated	8	insulin-like growth factor receptor binding	GNAS/YWHAG/YWHAH	GO:MF	GO:0005159	3	3/216	0.0138889	16/18352	0.00087184	0.000804097	0.00934172	0.00764266	0.0327015	0.0276924	21	14	12	15.6667	0
vascular niche	End.1	upregulated	8	regulation of membrane permeability	CAMK2A/MT3/YWHAB/YWHAE/YWHAG/YWHAH	GO:BP	GO:0090559	6	6/219	0.0273973	88/18866	0.00466448	0.00056084	0.0106328	0.00876441	0.0502878	0.0501012	10	11	14	11.6667	0
vascular niche	End.1	upregulated	8	positive regulation of establishment of protein localization to mitochondrion	TOMM7/YWHAB/YWHAE/YWHAG/YWHAH	GO:BP	GO:1903749	5	5/219	0.0228311	58/18866	0.00307431	0.000559546	0.0106328	0.00876441	0.0536043	0.018786	6	18	15	13	0
vascular niche	End.1	upregulated	8	positive regulation of mitochondrial outer membrane permeabilization involved in apoptotic signaling pathway	YWHAB/YWHAE/YWHAG/YWHAH	GO:BP	GO:1901030	4	4/219	0.0182648	35/18866	0.00185519	0.000697504	0.012585	0.0103736	0.0576463	0.0149458	3	20	16	13	0
vascular niche	End.1	upregulated	8	RHO GTPases activate PKNs	MYL6/RAC1/YWHAB/YWHAE/YWHAG/YWHAH	Pathway	R-HSA-5625740	6	6/182	0.032967	95/10704	0.00887519	0.00554225	0.0197664	0.0110931	0.0407019	0.101163	16	4	18	12.6667	0
vascular niche	End.1	upregulated	8	regulation of mitochondrial membrane permeability involved in apoptotic process	CAMK2A/YWHAB/YWHAE/YWHAG/YWHAH	GO:BP	GO:1902108	5	5/219	0.0228311	66/18866	0.00349836	0.00101253	0.0161879	0.0133434	0.0543495	0.0197014	5	17	17	13	0
vascular niche	End.1	upregulated	8	mitochondrial membrane organization	ATP5F1E/CALM3/CAMK2A/YWHAB/YWHAE/YWHAG/YWHAH	GO:BP	GO:0007006	7	7/219	0.0319635	142/18866	0.00752677	0.00136603	0.0206026	0.0169823	0.0463416	0.112061	13	2	19	11.3333	0
vascular niche	End.1	upregulated	8	Regulation of localization of FOXO transcription factors	YWHAB/YWHAG	Pathway	R-HSA-9614399	2	2/182	0.010989	11/10704	0.00102765	0.0142964	0.040432	0.0226908	0.0389516	0.0524688	17	10	21	16	0
vascular niche	End.1	upregulated	8	apoptotic mitochondrial changes	CAMK2A/CLU/YWHAB/YWHAE/YWHAG/YWHAH	GO:BP	GO:0008637	6	6/219	0.0273973	125/18866	0.00662568	0.00340905	0.0401041	0.0330571	0.0490721	0.099188	12	5	20	12.3333	0
vascular niche	End.1	upregulated	9	glutamate secretion	GJA1/NTRK2/SLC1A2/SNAP25/SYT1/VAMP2	GO:BP	GO:0014047	6	6/219	0.0273973	45/18866	0.00238524	1.2752e-05	0.000568237	0.000468387	0.0802848	0.127297	8	3	1	4	1
vascular niche	End.1	upregulated	9	acidic amino acid transport	ARL6IP1/GJA1/NTRK2/SLC1A2/SNAP25/SYT1/VAMP2	GO:BP	GO:0015800	7	7/219	0.0319635	71/18866	0.00376338	1.8275e-05	0.000756996	0.000623978	0.073262	0.0567145	11	10	2	7.66667	0
vascular niche	End.1	upregulated	9	Neurotoxicity of clostridium toxins	SNAP25/SYT1/VAMP2	Pathway	R-HSA-168799	3	3/182	0.0164835	10/10704	0.00093423	0.00053137	0.0046916	0.00263297	0.0779604	0.1459	10	2	3	5	1
vascular niche	End.1	upregulated	9	Glutamate Neurotransmitter Release Cycle	SLC1A2/SNAP25/SYT1/VAMP2	Pathway	R-HSA-210500	4	4/182	0.021978	24/10704	0.00224215	0.000658392	0.00574308	0.00322307	0.0896796	0.0694624	5	7	4	5.33333	0
vascular niche	End.1	upregulated	9	calcium-dependent protein binding	CALM3/S100A10/S100B/SNAP25/SYT1/VAMP2	GO:MF	GO:0048306	6	6/216	0.0277778	85/18352	0.00463165	0.000500453	0.00658929	0.00539084	0.0612997	0.0370357	12	12	5	9.66667	0
vascular niche	End.1	upregulated	9	Acetylcholine Neurotransmitter Release Cycle	SNAP25/SYT1/VAMP2	Pathway	R-HSA-264642	3	3/182	0.0164835	17/10704	0.00158819	0.00275834	0.0120303	0.00675154	0.0917369	0.0694624	3	9	6	6	0
vascular niche	End.1	upregulated	9	Serotonin Neurotransmitter Release Cycle	SNAP25/SYT1/VAMP2	Pathway	R-HSA-181429	3	3/182	0.0164835	18/10704	0.00168161	0.00326894	0.0138404	0.00776737	0.092549	0.104214	1	5	7	4.33333	1
vascular niche	End.1	upregulated	9	Norepinephrine Neurotransmitter Release Cycle	SNAP25/SYT1/VAMP2	Pathway	R-HSA-181430	3	3/182	0.0164835	18/10704	0.00168161	0.00326894	0.0138404	0.00776737	0.0918578	0.0984001	2	6	8	5.33333	0
vascular niche	End.1	upregulated	9	GABA synthesis, release, reuptake and degradation	SNAP25/SYT1/VAMP2	Pathway	R-HSA-888590	3	3/182	0.0164835	19/10704	0.00177504	0.00383374	0.0149227	0.00837478	0.08464	0.0463083	7	11	9	9	0
vascular niche	End.1	upregulated	9	Dopamine Neurotransmitter Release Cycle	SNAP25/SYT1/VAMP2	Pathway	R-HSA-212676	3	3/182	0.0164835	23/10704	0.00214873	0.00666642	0.0226531	0.0127132	0.0913241	0.0694624	4	8	10	7.33333	0
vascular niche	End.1	upregulated	9	Neurotransmitter release cycle	SLC1A2/SNAP25/SYT1/VAMP2	Pathway	R-HSA-112310	4	4/182	0.021978	51/10704	0.00476457	0.0108511	0.0332889	0.018682	0.0866899	0.228351	6	1	12	6.33333	0
vascular niche	End.1	upregulated	9	syntaxin-1 binding	SNAP25/SYT1/VAMP2	GO:MF	GO:0017075	3	3/216	0.0138889	26/18352	0.00141674	0.00342363	0.0321984	0.0263422	0.0787159	0.113429	9	4	11	8	0
vascular niche	End.1	downregulated	1	regulation of GTPase activity	AFDN/ARHGAP10/ARHGAP26/ARHGAP42/ASAP1/BCAS3/DENND1A/DLC1/DOCK1/DOCK4/DOCK9/FAM13A/FGD4/LRCH1/MYO9A/NF1/PICALM/PKP4/PREX2/PRKG1/PTK2/RABGAP1L/RALGAPA1/RALGAPA2/RAPGEF2/RASA2/RASAL2/RICTOR/RIN2/SBF2/SOS1/STARD13/TBC1D22A/TBC1D4/TBC1D5/TBCK	GO:BP	GO:0043087	36	36/353	0.101983	481/18866	0.0254956	1.55563e-12	5.86007e-09	5.2171e-09	0.0105487	0.0214188	35	62	1	32.6667	0
vascular niche	End.1	downregulated	1	Ras guanyl-nucleotide exchange factor activity	AKAP13/ARHGEF28/DENND1A/DENND4C/DOCK1/DOCK4/EPS8/FGD4/PLEKHG1/PREX2/RAPGEF2/RAPGEF5/RASGRF2/RIN2/SBF2/SOS1/TRIO	GO:MF	GO:0005088	17	17/351	0.048433	115/18352	0.00626635	6.63983e-11	4.03038e-08	3.48766e-08	0.00696746	0.0130543	93	90	2	61.6667	0
vascular niche	End.1	downregulated	1	GTPase activator activity	ARHGAP10/ARHGAP26/ARHGAP42/ASAP1/DLC1/DOCK1/DOCK4/FAM13A/MYO9A/NF1/PREX2/RABGAP1L/RALGAPA1/RALGAPA2/RAPGEF2/RASA2/RASAL2/RIN2/SOS1/STARD13/TBC1D22A/TBC1D4/TBC1D5/TBCK	GO:MF	GO:0005096	24	24/351	0.0683761	275/18352	0.0149847	6.76604e-10	1.36899e-07	1.18465e-07	0.0094558	0.0217572	50	60	3	37.6667	0
vascular niche	End.1	downregulated	1	positive regulation of GTPase activity	AFDN/ARHGAP10/ARHGAP26/ARHGAP42/ASAP1/BCAS3/DENND1A/DLC1/DOCK1/DOCK4/DOCK9/FAM13A/MYO9A/NF1/PICALM/PKP4/PREX2/RABGAP1L/RALGAPA1/RALGAPA2/RAPGEF2/RASA2/RASAL2/RIN2/SOS1/STARD13/TBC1D22A/TBC1D4/TBC1D5/TBCK	GO:BP	GO:0043547	30	30/353	0.0849858	406/18866	0.0215202	1.69251e-10	3.18783e-07	2.83806e-07	0.0103451	0.017135	37	77	4	39.3333	0
vascular niche	End.1	downregulated	1	regulation of small GTPase mediated signal transduction	AKAP13/ARHGAP10/ARHGAP26/ARHGAP42/ARHGEF28/AUTS2/CYTH3/DENND1A/DENND4C/DLC1/EPS8/FAM13A/FGD4/MYO9A/NF1/PDGFRB/RALGAPA1/RALGAPA2/RASA2/RASGRF2/RHOJ/SOS1/STARD13/TRIO	GO:BP	GO:0051056	24	24/353	0.0679887	323/18866	0.0171207	1.085e-08	1.36239e-05	1.21291e-05	0.0106224	0.011423	34	98	5	45.6667	0
vascular niche	End.1	downregulated	1	Adherens junction	AFDN/EGFR/FER/FYN/IGF1R/LEF1/PARD3/PTPRM/SORBS1/TCF7L1/TJP1	KEGG	hsa04520	11	11/174	0.0632184	71/8158	0.00870311	2.55731e-07	6.34212e-05	5.0877e-05	0.0110466	0.0754904	26	5	6	12.3333	1
vascular niche	End.1	downregulated	1	3',5'-cyclic-AMP phosphodiesterase activity	PDE3A/PDE4D/PDE7B/PDE8A/PDE8B	GO:MF	GO:0004115	5	5/351	0.014245	12/18352	0.00065388	1.76424e-06	0.000118988	0.000102966	0.0093024	0.0217572	53	59	7	39.6667	0
vascular niche	End.1	downregulated	1	adherens junction	AFDN/CCDC85A/CDH11/CYTH3/DLG1/MAGI1/MYO1E/PARD3/PARD3B/PDLIM5/PKP4/PTPRK/PTPRM/SORBS1/TJP1	GO:CC	GO:0005912	15	15/356	0.0421348	166/19559	0.00848714	3.94883e-07	0.000141368	0.000115555	0.00834157	0.0250825	67	51	8	42	0
vascular niche	End.1	downregulated	1	cadherin binding	AFDN/ASAP1/CALD1/CDH11/COBLL1/DLG1/DOCK9/EGFR/ERC1/ESYT2/HSPA1A/MACF1/MRTFB/MYO1B/NOTCH3/PDLIM5/PICALM/PKP4/PTPRM/TJP1	GO:MF	GO:0045296	20	20/351	0.0569801	332/18352	0.0180907	6.73892e-06	0.000340877	0.000294976	0.00795508	0.0250825	74	50	9	44.3333	0
vascular niche	End.1	downregulated	1	regulation of epithelial cell migration	ADAMTS9/AKT3/ANGPT2/BCAS3/DCN/DOCK1/FOXP1/HIF1A/MACF1/NF1/PRKD1/PTK2/PTPRG/PTPRM/RHOJ/RIN2/SASH1/STARD13/STC1/VEGFC	GO:BP	GO:0010632	20	20/353	0.0566572	301/18866	0.0159546	1.09763e-06	0.00103369	0.000920275	0.0150057	0.0182779	4	68	10	27.3333	0
vascular niche	End.1	downregulated	1	phospholipid binding	ARHGAP26/ASAP1/ATP8B1/CYTH3/DENND1A/ESYT2/FCHSD2/GRK5/ITPR2/MYO1B/MYO1E/MYOF/NF1/PARD3/PARD3B/PICALM/PITPNC1/PLA2G4A/RAPGEF2/RASA2/SBF2/SGIP1/WDFY3	GO:MF	GO:0005543	23	23/351	0.0655271	454/18352	0.0247384	2.34017e-05	0.00109268	0.000945544	0.00714744	0.0303715	91	36	11	46	0
vascular niche	End.1	downregulated	1	Ras signaling pathway	AFDN/AKT3/ANGPT2/EGFR/GAB1/IGF1R/NF1/PDGFRB/PLA2G4A/RALGAPA1/RALGAPA2/RAPGEF5/RASA2/RASAL2/RASGRF2/SOS1/VEGFC	KEGG	hsa04014	17	17/174	0.0977011	235/8158	0.0288061	9.97549e-06	0.00123696	0.000992299	0.0131134	0.0565983	11	10	12	11	1
vascular niche	End.1	downregulated	1	Phospholipase D signaling pathway	AKT3/CYTH3/DNM3/EGFR/FYN/GAB1/GRM3/GRM8/PDGFRB/PLA2G4A/PLCB4/PLPP1/SOS1	KEGG	hsa04072	13	13/174	0.0747126	148/8158	0.0181417	1.5069e-05	0.0012457	0.000999313	0.0116025	0.039888	18	25	13	18.6667	0
vascular niche	End.1	downregulated	1	cell cortex	AKAP13/CALD1/CCN2/DLC1/EPS8/EXOC4/EXOC6/EXOC6B/FER/FRYL/ITPR2/MKLN1/MYRIP/NEDD4/PARD3/PARD3B/PTK2/UTRN	GO:CC	GO:0005938	18	18/356	0.0505618	305/19559	0.0155938	1.33942e-05	0.00159837	0.00130652	0.00858147	0.0244896	62	52	14	42.6667	0
vascular niche	End.1	downregulated	1	actomyosin	ABLIM1/CDC42BPA/LIMCH1/LPP/NEBL/PDLIM5/PTK2/ROR1/SORBS1	GO:CC	GO:0042641	9	9/356	0.0252809	79/19559	0.00403906	1.32908e-05	0.00159837	0.00130652	0.00729737	0.0415936	87	22	15	41.3333	0
vascular niche	End.1	downregulated	1	actin binding	ABLIM1/AFDN/CALD1/COBLL1/EGFR/EPS8/FGD4/LIMCH1/MACF1/MRTFA/MYO1B/MYO1E/MYO9A/MYRIP/NEBL/PDLIM5/PRKN/PTK2/SNTG2/SORBS1/SYNE1/UTRN	GO:MF	GO:0003779	22	22/351	0.0626781	437/18352	0.0238121	3.87004e-05	0.00167794	0.00145199	0.00891544	0.0326357	57	31	16	34.6667	0
vascular niche	End.1	downregulated	1	Rap1 signaling pathway	AFDN/AKT3/ANGPT2/DOCK4/EGFR/IGF1R/MAGI1/MAGI2/PARD3/PDGFRB/PLCB4/PRKD1/RAPGEF2/RAPGEF5/VEGFC	KEGG	hsa04015	15	15/174	0.0862069	210/8158	0.0257416	3.9416e-05	0.00244379	0.00196043	0.0135207	0.0539286	9	12	20	13.6667	1
vascular niche	End.1	downregulated	1	Rho GTPase cycle	AKAP13/ARHGAP10/ARHGAP26/ARHGAP42/DLC1/FAM13A/FGD4/MYO9A/RASGRF2/RHOJ/SOS1/STARD13/TRIO	Pathway	R-HSA-194840	13	13/221	0.0588235	138/10704	0.0128924	5.27482e-06	0.00225729	0.00204176	0.00684653	0.0359541	94	28	17	46.3333	0
vascular niche	End.1	downregulated	1	DCC mediated attractive signaling	ABLIM1/DOCK1/FYN/PTK2/TRIO	Pathway	R-HSA-418885	5	5/221	0.0226244	14/10704	0.00130792	6.16746e-06	0.00225729	0.00204176	0.00799769	0.0259096	71	45	18	44.6667	0
vascular niche	End.1	downregulated	1	MAPK signaling pathway	AKT3/ANGPT2/CACNA1C/EGFR/HSPA1A/IGF1R/IL1R1/MECOM/NF1/PDGFRB/PLA2G4A/PPP3CC/RAPGEF2/RASA2/RASGRF2/SOS1/STK3/VEGFC	KEGG	hsa04010	18	18/174	0.103448	294/8158	0.0360382	5.1831e-05	0.00257082	0.00206233	0.0121038	0.0599752	13	8	21	14	0
vascular niche	End.1	downregulated	1	cyclic nucleotide catabolic process	PDE10A/PDE4D/PDE7B/PDE8A/PDE8B	GO:BP	GO:0009214	5	5/353	0.0141643	14/18866	0.000742076	3.88461e-06	0.00243889	0.00217129	0.00983764	0.0228754	47	56	19	40.6667	0
vascular niche	End.1	downregulated	1	apical part of cell	ABCB1/ABCC4/ATP8B1/CNKSR3/DLG1/EGFR/FAT4/MYO1B/PARD3/PARD3B/PDE4D/PDGFRB/PLPP1/PTH1R/PTK2/RAPGEF2/SLC12A2/SLC19A1/SORBS2/STC1/TJP1	GO:CC	GO:0045177	21	21/356	0.0589888	433/19559	0.0221381	4.93458e-05	0.0029443	0.00240669	0.0103345	0.00479589	38	104	22	54.6667	0
vascular niche	End.1	downregulated	1	response to steroid hormone	AKAP13/ATP1A2/BMP6/CCN2/CFLAR/EGFR/FOXO1/FOXP1/LEF1/NCOA1/NCOA2/NEDD4/NR3C2/PAM/PLPP1/SMYD3/STC1/TFPI/TXNIP/UBR5	GO:BP	GO:0048545	20	20/353	0.0566572	346/18866	0.0183399	9.0396e-06	0.00486459	0.00433085	0.00849933	0.0210009	66	63	23	50.6667	0
vascular niche	End.1	downregulated	1	apical plasma membrane	ABCB1/ABCC4/ATP8B1/CNKSR3/DLG1/EGFR/PARD3/PARD3B/PDE4D/PDGFRB/PLPP1/PTH1R/PTK2/RAPGEF2/SLC12A2/SLC19A1/SORBS2/STC1	GO:CC	GO:0016324	18	18/356	0.0505618	361/19559	0.018457	0.00012011	0.00537491	0.00439349	0.0104517	0.0157693	36	82	24	47.3333	0
vascular niche	End.1	downregulated	1	cell-matrix adhesion	ACER2/ADAMTS9/BCAS3/CCN2/DISC1/DLC1/LIMCH1/MACF1/MKLN1/NF1/PTK2/PTPRK/RIN2/SORBS1/UTRN	GO:BP	GO:0007160	15	15/353	0.0424929	230/18866	0.0121912	3.03112e-05	0.00643513	0.00572907	0.011766	0.0465303	16	14	25	18.3333	0
vascular niche	End.1	downregulated	1	Ras protein signal transduction	AKAP13/ARHGAP42/ARHGEF28/AUTS2/CYTH3/DENND1A/DENND4C/DLC1/ELMO1/EPS8/NF1/PDGFRB/PRKD1/RAPGEF2/RASA2/RASGRF2/RHOJ/SOS1/STARD13	GO:BP	GO:0007265	19	19/353	0.0538244	346/18866	0.0183399	3.07492e-05	0.00643513	0.00572907	0.0110969	0.0232652	24	55	26	35	0
vascular niche	End.1	downregulated	1	epithelial cell migration	ADAMTS9/AKT3/ANGPT2/BCAS3/DCN/DOCK1/FOXP1/HIF1A/MACF1/NF1/PRKD1/PTK2/PTPRG/PTPRM/RHOJ/RIN2/SASH1/STARD13/STC1/VEGFC	GO:BP	GO:0010631	20	20/353	0.0566572	365/18866	0.019347	1.96523e-05	0.00643513	0.00572907	0.015151	0.0304631	1	35	27	21	0
vascular niche	End.1	downregulated	1	regulation of cell morphogenesis	ATP10A/DISC1/DLC1/DLG1/DNM3/DOCK1/EPS8/FGD4/FYN/ITSN2/MACF1/MKLN1/MYO9A/NEDD4/PALMD/PDLIM5/PHIP/PRKN/PTK2/RAPGEF2/RHOJ/SH3D19/ZSWIM5/ZSWIM6	GO:BP	GO:0022604	24	24/353	0.0679887	499/18866	0.0264497	2.54759e-05	0.00643513	0.00572907	0.0102081	0.0225509	40	57	28	41.6667	0
vascular niche	End.1	downregulated	1	actin cytoskeleton reorganization	AUTS2/BCAS3/CDC42BPA/EPS8/FER/GAB1/MKLN1/RICTOR/THSD7A/TJP1	GO:BP	GO:0031532	10	10/353	0.0283286	105/18866	0.00556557	2.76463e-05	0.00643513	0.00572907	0.00797769	0.0295107	72	38	29	46.3333	0
vascular niche	End.1	downregulated	1	cell junction assembly	AFDN/BCAS3/CDH11/DLC1/DLG1/DNM3/LAMA3/LIMCH1/MACF1/MAGI2/MYO9A/PARD3/PDLIM5/PKP4/PRKCH/PTK2/PTPRK/RAPGEF2/SDK1/SORBS1/TJP1/VMP1	GO:BP	GO:0034329	22	22/353	0.0623229	434/18866	0.0230043	2.52268e-05	0.00643513	0.00572907	0.0109641	0.0292989	29	39	30	32.6667	0
vascular niche	End.1	downregulated	1	endothelial cell migration	ADAMTS9/AKT3/ANGPT2/BCAS3/DCN/FOXP1/HIF1A/NF1/PRKD1/PTK2/PTPRM/RHOJ/RIN2/SASH1/STARD13/STC1/VEGFC	GO:BP	GO:0043542	17	17/353	0.0481586	286/18866	0.0151595	2.98677e-05	0.00643513	0.00572907	0.0146831	0.0285583	5	41	31	25.6667	0
vascular niche	End.1	downregulated	1	vascular endothelial growth factor receptor signaling pathway	DOCK1/ELMO1/FYN/GRB10/HIF1A/MYOF/NEDD4/PRKD1/PTK2/VEGFC	GO:BP	GO:0048010	10	10/353	0.0283286	98/18866	0.00519453	1.50661e-05	0.00643513	0.00572907	0.0112178	0.0120005	21	95	32	49.3333	0
vascular niche	End.1	downregulated	1	tissue migration	ADAMTS9/AKT3/ANGPT2/BCAS3/DCN/DOCK1/FOXP1/HIF1A/MACF1/NF1/PRKD1/PTK2/PTPRG/PTPRM/RHOJ/RIN2/SASH1/STARD13/STC1/VEGFC	GO:BP	GO:0090130	20	20/353	0.0566572	374/18866	0.019824	2.78196e-05	0.00643513	0.00572907	0.0151259	0.0366633	3	27	33	21	0
vascular niche	End.1	downregulated	1	epithelium migration	ADAMTS9/AKT3/ANGPT2/BCAS3/DCN/DOCK1/FOXP1/HIF1A/MACF1/NF1/PRKD1/PTK2/PTPRG/PTPRM/RHOJ/RIN2/SASH1/STARD13/STC1/VEGFC	GO:BP	GO:0090132	20	20/353	0.0566572	368/18866	0.019506	2.20969e-05	0.00643513	0.00572907	0.0151432	0.0358277	2	29	34	21.6667	0
vascular niche	End.1	downregulated	1	Thyroid hormone signaling pathway	AKT3/ATP1A2/FOXO1/HIF1A/MED13L/NCOA1/NCOA2/NOTCH3/PLCB4/TBC1D4	KEGG	hsa04919	10	10/174	0.0574713	121/8158	0.0148321	0.000246959	0.00765574	0.00614149	0.00962803	0.0316904	48	34	37	39.6667	0
vascular niche	End.1	downregulated	1	Transcriptional misregulation in cancer	AFF1/ETV6/FLI1/FOXO1/FUT8/IGF1R/JMJD1C/KDM6A/MLLT3/PTK2/RUNX1T1/ZBTB16/ZEB1	KEGG	hsa05202	13	13/174	0.0747126	193/8158	0.0236578	0.000235138	0.00765574	0.00614149	0.00647809	0.0301374	97	37	38	57.3333	0
vascular niche	End.1	downregulated	1	Prostate cancer	AKT3/EGFR/FOXO1/IGF1R/LEF1/PDGFRB/SOS1/TCF7L1/ZEB1	KEGG	hsa05215	9	9/174	0.0517241	97/8158	0.0118902	0.000212025	0.00765574	0.00614149	0.0135327	0.0563068	8	11	39	19.3333	0
vascular niche	End.1	downregulated	1	cellular response to steroid hormone stimulus	AKAP13/ATP1A2/CFLAR/EGFR/FOXO1/FOXP1/LEF1/NEDD4/NR3C2/PLPP1/SMYD3/STC1/TFPI/UBR5	GO:BP	GO:0071383	14	14/353	0.0396601	206/18866	0.0109191	3.54304e-05	0.00702453	0.0062538	0.00885732	0.0128506	58	93	35	62	0
vascular niche	End.1	downregulated	1	renal system development	ADAMTS1/ANGPT2/BMP6/CFLAR/COL4A1/DCN/DLG1/FAT4/MAGI2/MYO1E/NF1/NIPBL/NOTCH3/PCSK5/PDGFRB/SMAD6/ZBTB16	GO:BP	GO:0072001	17	17/353	0.0481586	292/18866	0.0154776	3.88051e-05	0.00730895	0.00650701	0.00780562	0.0257012	78	47	36	53.6667	0
vascular niche	End.1	downregulated	1	SH3 domain binding	CBLB/DENND1A/DOCK1/DOCK4/ELMO1/FUT8/PRKN/SGIP1/SOS1/UVRAG	GO:MF	GO:0017124	10	10/351	0.02849	131/18352	0.00713819	0.00021446	0.00765747	0.00662633	0.00785727	0.0182312	77	69	40	62	0
vascular niche	End.1	downregulated	1	cAMP metabolic process	PDE10A/PDE4D/PDE7B/PDE8A/PDE8B	GO:BP	GO:0046058	5	5/353	0.0141643	22/18866	0.00116612	4.51692e-05	0.00810249	0.00721349	0.00999491	0.0282517	44	42	41	42.3333	0
vascular niche	End.1	downregulated	1	muscle system process	AKAP13/ARHGAP42/ATP1A2/CACNA1C/CALCRL/CALD1/CAMK2D/CCN2/CFLAR/DLG1/DOCK4/FOXO1/MEF2A/MYOF/PDE4D/PDLIM5/PRKG1/PTK2/SORBS1/SORBS2/STC1/UTRN	GO:BP	GO:0003012	22	22/353	0.0623229	467/18866	0.0247535	7.50979e-05	0.0122997	0.0109502	0.0101784	0.0326285	41	32	42	38.3333	0
vascular niche	End.1	downregulated	1	protein K63-linked ubiquitination	NEDD4/PELI1/PRKN/RNF152/SASH1/UBE2E2/UBR5	GO:BP	GO:0070534	7	7/353	0.01983	57/18866	0.00302131	8.952e-05	0.0133654	0.0118989	0.00623862	0.0257899	98	46	43	62.3333	0
vascular niche	End.1	downregulated	1	regulation of muscle system process	ARHGAP42/ATP1A2/CACNA1C/CALCRL/CAMK2D/CCN2/DLG1/DOCK4/FOXO1/MEF2A/PDE4D/PRKG1/PTK2/STC1/UTRN	GO:BP	GO:0090257	15	15/353	0.0424929	256/18866	0.0135694	0.000102426	0.0142903	0.0127224	0.0111838	0.0141362	22	87	44	51	0
vascular niche	End.1	downregulated	1	adrenergic receptor binding	MAGI2/NEDD4/PDE4D/RAPGEF2	GO:MF	GO:0031690	4	4/351	0.011396	20/18352	0.0010898	0.00050007	0.0151771	0.0131334	0.00871448	0.0176741	59	75	45	59.6667	0
vascular niche	End.1	downregulated	1	negative regulation of cell migration	ADAMTS9/AFDN/ANGPT2/ARID2/DACH1/DCN/DLC1/LIMCH1/LRCH1/MAGI2/MCTP1/NF1/PRKG1/PTPRG/PTPRK/PTPRM/STARD13/STC1	GO:BP	GO:0030336	18	18/353	0.0509915	350/18866	0.0185519	0.000114417	0.0153931	0.0137042	0.0106325	0.0178628	33	71	46	50	0
vascular niche	End.1	downregulated	1	regulation of cell-matrix adhesion	ACER2/BCAS3/DISC1/DLC1/LIMCH1/MACF1/NF1/PTK2/RIN2/UTRN	GO:BP	GO:0001952	10	10/353	0.0283286	125/18866	0.00662568	0.000122254	0.0158804	0.014138	0.0120199	0.0244811	15	53	47	38.3333	0
vascular niche	End.1	downregulated	1	Human papillomavirus infection	AKT3/COL4A1/DLG1/EGFR/FOXO1/HES4/IFNAR2/LAMA2/LAMA3/MAGI1/MAML2/NOTCH3/PARD3/PDGFRB/PTK2/SOS1/TCF7L1	KEGG	hsa05165	17	17/174	0.0977011	331/8158	0.0405737	0.000675457	0.0186126	0.0149312	0.0108045	0.040395	30	24	53	35.6667	0
vascular niche	End.1	downregulated	1	synaptic vesicle endocytosis	BTBD9/DENND1A/DNM3/ITSN2/KIAA1109/PICALM/PPP3CC	GO:BP	GO:0048488	7	7/353	0.01983	62/18866	0.00328634	0.000153728	0.0168157	0.0149707	0.00747121	0.0280012	82	43	48	57.6667	0
vascular niche	End.1	downregulated	1	stem cell proliferation	ABCB1/DISC1/ETV6/HIF1A/LEF1/MECOM/N4BP2L2/NF1/SOX5/VEGFC	GO:BP	GO:0072089	10	10/353	0.0283286	128/18866	0.00678469	0.000148829	0.0168157	0.0149707	0.00796778	0.0257012	73	48	49	56.6667	0
vascular niche	End.1	downregulated	1	regulation of cardiac muscle cell contraction	ATP1A2/CACNA1C/CAMK2D/DLG1/PDE4D/STC1	GO:BP	GO:0086004	6	6/353	0.0169972	43/18866	0.00227923	0.000139766	0.0168157	0.0149707	0.0111112	0.012454	23	94	50	55.6667	0
vascular niche	End.1	downregulated	1	presynaptic endocytosis	BTBD9/DENND1A/DNM3/ITSN2/KIAA1109/PICALM/PPP3CC	GO:BP	GO:0140238	7	7/353	0.01983	62/18866	0.00328634	0.000153728	0.0168157	0.0149707	0.00747121	0.0343566	83	30	51	54.6667	0
vascular niche	End.1	downregulated	1	cellular response to peptide hormone stimulus	ARID1B/CFLAR/DENND4C/FER/FOXO1/FYN/GAB1/GRB10/IGF1R/MBD5/PHIP/PTK2/SIK2/SLC30A10/SORBS1/SOS1/TBC1D4	GO:BP	GO:0071375	17	17/353	0.0481586	330/18866	0.0174918	0.000172902	0.0173524	0.0154484	0.00857726	0.0128506	63	92	52	69	0
vascular niche	End.1	downregulated	1	cyclic nucleotide binding	PDE10A/PDE4D/PRKG1/RAPGEF2/SLC19A1	GO:MF	GO:0030551	5	5/351	0.014245	37/18352	0.00201613	0.000655596	0.0189498	0.0163981	0.00895745	0.0176741	55	74	54	61	0
vascular niche	End.1	downregulated	1	regulation of actin filament-based process	AKAP13/ATP1A2/BCAS3/CACNA1C/CAMK2D/CCN2/DLC1/DLG1/EPS8/FCHSD2/FER/LIMCH1/PAM/PDE4D/PDGFRB/PRKN/RICTOR/STC1/TJP1	GO:BP	GO:0032970	19	19/353	0.0538244	405/18866	0.0214672	0.000243102	0.0203504	0.0181175	0.0121026	0.0177064	14	72	55	47	0
vascular niche	End.1	downregulated	1	regulation of actin filament-based movement	ATP1A2/CACNA1C/CAMK2D/DLG1/PDE4D/STC1	GO:BP	GO:1903115	6	6/353	0.0169972	47/18866	0.00249125	0.000231178	0.0203504	0.0181175	0.0110932	0.0130543	25	89	56	56.6667	0
vascular niche	End.1	downregulated	1	insulin receptor binding	GRB10/IGF1R/PHIP/SORBS1	GO:MF	GO:0005158	4	4/351	0.011396	23/18352	0.00125327	0.000873518	0.0230533	0.019949	0.00700047	0.0205801	92	64	58	71.3333	0
vascular niche	End.1	downregulated	1	cell leading edge	ABLIM1/APBB2/BCAS3/CDC42BPA/CTTNBP2NL/CYTH3/DLC1/EPS8/FER/FGD4/LDB2/MACF1/MKLN1/PDGFRB/PTK2/PTPRK/PTPRM/SORBS2	GO:CC	GO:0031252	18	18/356	0.0505618	421/19559	0.0215246	0.000760089	0.0247375	0.0202206	0.0101209	0.0150674	43	85	59	62.3333	0
vascular niche	End.1	downregulated	1	retina vasculature development in camera-type eye	COL4A1/HIF1A/PDGFRB/RHOJ	GO:BP	GO:0061298	4	4/353	0.0113314	18/18866	0.000954097	0.000299579	0.0230309	0.0205039	0.00793042	0.0130111	75	91	57	74.3333	0
vascular niche	End.1	downregulated	1	AP-2 adaptor complex	PICALM/SGIP1/TBC1D5	GO:CC	GO:0030122	3	3/356	0.00842697	11/19559	0.000562401	0.000885079	0.0264048	0.0215835	0.00715674	0.0157693	90	83	61	78	0
vascular niche	End.1	downregulated	1	Focal adhesion	AKT3/COL4A1/DOCK1/EGFR/FYN/IGF1R/LAMA2/LAMA3/PDGFRB/PTK2/SOS1/VEGFC	KEGG	hsa04510	12	12/174	0.0689655	201/8158	0.0246384	0.00119474	0.026936	0.0216083	0.01424	0.077787	7	4	62	24.3333	0
vascular niche	End.1	downregulated	1	Choline metabolism in cancer	AKT3/EGFR/GPCPD1/HIF1A/PDGFRB/PLA2G4A/PLPP1/SOS1	KEGG	hsa05231	8	8/174	0.045977	98/8158	0.0120127	0.00112134	0.026936	0.0216083	0.0127086	0.0271589	12	44	63	39.6667	0
vascular niche	End.1	downregulated	1	purine-containing compound catabolic process	DPYD/PDE10A/PDE4D/PDE7B/PDE8A/PDE8B	GO:BP	GO:0072523	6	6/353	0.0169972	51/18866	0.00270328	0.000364161	0.0263807	0.0234862	0.00895374	0.0190988	56	67	60	61	0
vascular niche	End.1	downregulated	1	EGFR tyrosine kinase inhibitor resistance	AKT3/EGFR/GAB1/IGF1R/NF1/PDGFRB/SOS1	KEGG	hsa01521	7	7/174	0.0402299	79/8158	0.00968375	0.00141759	0.0292969	0.0235021	0.0145278	0.0412312	6	23	64	31	0
vascular niche	End.1	downregulated	1	Purine metabolism	ADK/ENTPD1/FHIT/PDE10A/PDE3A/PDE4D/PDE7B/PDE8A/PDE8B	KEGG	hsa00230	9	9/174	0.0517241	128/8158	0.0156901	0.00160978	0.0307097	0.0246355	0.00832255	0.116848	68	1	67	45.3333	0
vascular niche	End.1	downregulated	1	beta-catenin binding	FOXO1/LEF1/PRKN/PTPRK/RORA/TCF4/TCF7L1	GO:MF	GO:0008013	7	7/351	0.019943	85/18352	0.00463165	0.00121296	0.0294506	0.0254849	0.00769325	0.0287753	80	40	65	61.6667	0
vascular niche	End.1	downregulated	1	PDZ domain binding	CRIM1/DOCK4/ERC1/EXOC4/PRKN/RAPGEF2/SNTG2	GO:MF	GO:0030165	7	7/351	0.019943	85/18352	0.00463165	0.00121296	0.0294506	0.0254849	0.0073098	0.0176741	86	73	66	75	0
vascular niche	End.1	downregulated	1	regulation of vascular endothelial growth factor receptor signaling pathway	GRB10/HIF1A/MYOF/NEDD4/VEGFC	GO:BP	GO:0030947	5	5/353	0.0141643	35/18866	0.00185519	0.000456123	0.0312403	0.0278126	0.00825636	0.00992041	70	99	68	79	0
vascular niche	End.1	downregulated	1	poly(U) RNA binding	ATXN1/MSI2/RBMS1/RBMS3	GO:MF	GO:0008266	4	4/351	0.011396	26/18352	0.00141674	0.00140964	0.0329097	0.0284781	0.00613307	0.0191836	101	66	69	78.6667	0
vascular niche	End.1	downregulated	1	ErbB signaling pathway	AKT3/CAMK2D/CBLB/EGFR/GAB1/PTK2/SOS1	KEGG	hsa04012	7	7/174	0.0402299	85/8158	0.0104192	0.00216947	0.0384307	0.0308294	0.0131395	0.0575995	10	9	72	30.3333	0
vascular niche	End.1	downregulated	1	transcription regulator complex	ASCC3/DACH1/HIF1A/LDB2/LEF1/MEF2A/MNAT1/N4BP2L2/NFAT5/RFX3/SMAD6/TCF12/TCF4/TCF7L1/WWOX/ZBTB16/ZFHX3	GO:CC	GO:0005667	17	17/356	0.0477528	413/19559	0.0211156	0.00158791	0.0378982	0.0309782	0.00622385	0.0167217	99	80	71	83.3333	0
vascular niche	End.1	downregulated	1	negative regulation of locomotion	ADAMTS9/AFDN/ANGPT2/ARID2/DACH1/DCN/DLC1/LIMCH1/LRCH1/MAGI2/MCTP1/NF1/PRKG1/PTPRG/PTPRK/PTPRM/STARD13/STC1	GO:BP	GO:0040013	18	18/353	0.0509915	397/18866	0.0210431	0.000527448	0.0348578	0.0310332	0.0106731	0.0216066	32	61	70	54.3333	0
vascular niche	End.1	downregulated	1	ubiquitin-ubiquitin ligase activity	PELI1/PELI2/UBR5	GO:MF	GO:0034450	3	3/351	0.00854701	13/18352	0.00070837	0.0017204	0.0386772	0.0334691	0.00529675	0.0176741	104	76	73	84.3333	0
vascular niche	End.1	downregulated	1	Gap junction	EGFR/ITPR2/PDGFRB/PLCB4/PRKG1/SOS1/TJP1	KEGG	hsa04540	7	7/174	0.0402299	88/8158	0.010787	0.00264551	0.0418492	0.0335717	0.0114499	0.0712046	19	6	78	34.3333	0
vascular niche	End.1	downregulated	1	Estrogen signaling pathway	AKT3/EGFR/FKBP5/HSPA1A/ITPR2/NCOA1/NCOA2/PLCB4/SOS1	KEGG	hsa04915	9	9/174	0.0517241	138/8158	0.0169159	0.00269995	0.0418492	0.0335717	0.0102888	0.0428569	39	21	79	46.3333	0
vascular niche	End.1	downregulated	1	Acute myeloid leukemia	AKT3/LEF1/RUNX1T1/SOS1/TCF7L1/ZBTB16	KEGG	hsa05221	6	6/174	0.0344828	67/8158	0.0082128	0.00293743	0.0428519	0.0343761	0.0101647	0.0372313	42	26	81	49.6667	0
vascular niche	End.1	downregulated	1	histone acetyltransferase binding	BCAS3/HIF1A/KANSL1/MEF2A	GO:MF	GO:0035035	4	4/351	0.011396	28/18352	0.00152572	0.00187342	0.040613	0.0351442	0.00678086	0.0169722	95	78	74	82.3333	0
vascular niche	End.1	downregulated	1	Morphine addiction	GRK5/PDE10A/PDE3A/PDE4D/PDE7B/PDE8A/PDE8B	KEGG	hsa05032	7	7/174	0.0402299	91/8158	0.0111547	0.00319807	0.0440622	0.035347	0.0093984	0.0617034	51	7	85	47.6667	0
vascular niche	End.1	downregulated	1	efflux transmembrane transporter activity	ABCB1/ABCC4/XPR1	GO:MF	GO:0015562	3	3/351	0.00854701	14/18352	0.00076286	0.00215875	0.0409488	0.0354347	0.0052488	0.0143877	105	86	76	89	0
vascular niche	End.1	downregulated	1	poly-purine tract binding	ATXN1/RBMS1/RBMS3/RBPMS	GO:MF	GO:0070717	4	4/351	0.011396	29/18352	0.00158021	0.00214078	0.0409488	0.0354347	0.00615503	0.0167217	100	79	77	85.3333	0
vascular niche	End.1	downregulated	1	cell-substrate junction organization	BCAS3/DLC1/LAMA3/LIMCH1/MACF1/PTK2/PTPRK/SORBS1	GO:BP	GO:0150115	8	8/353	0.0226629	102/18866	0.00540655	0.000660711	0.0408016	0.0363249	0.0113726	0.0219804	20	58	75	51	0
vascular niche	End.1	downregulated	1	GnRH signaling pathway	CACNA1C/CAMK2D/EGFR/ITPR2/PLA2G4A/PLCB4/SOS1	KEGG	hsa04912	7	7/174	0.0402299	93/8158	0.0113999	0.00361273	0.0471557	0.0378286	0.01099	0.0447616	28	18	105	50.3333	0
vascular niche	End.1	downregulated	1	inclusion body	ATXN1/HSPA1A/PICALM/PRKN/SFMBT2/WDFY3	GO:CC	GO:0016234	6	6/356	0.0168539	78/19559	0.00398793	0.00297874	0.0463647	0.0378988	0.00654942	0.023654	96	54	96	82	0
vascular niche	End.1	downregulated	1	clathrin coat of coated pit	PICALM/SGIP1/TBC1D5	GO:CC	GO:0030132	3	3/356	0.00842697	16/19559	0.000818038	0.00280771	0.0463647	0.0378988	0.00724022	0.00946159	88	100	97	95	0
vascular niche	End.1	downregulated	1	site of polarized growth	APBB2/AUTS2/DISC1/EPS8/EXOC4/EXOC6/FRYL/MYO9A/PARD3/UTRN	GO:CC	GO:0030427	10	10/356	0.0280899	191/19559	0.00976533	0.00269832	0.0463647	0.0378988	0.00756823	0.011597	81	97	98	92	0
vascular niche	End.1	downregulated	1	stereocilium	ATP8B1/DOCK4/EPS8/FCHSD2/ZSWIM6	GO:CC	GO:0032420	5	5/356	0.0140449	54/19559	0.00276088	0.00295796	0.0463647	0.0378988	0.00732944	0.0452023	85	17	99	67	0
vascular niche	End.1	downregulated	1	actin-based cell projection	ATP8B1/DOCK4/EPS8/EXOC4/FCHSD2/FGD4/MYO1B/MYO1E/UTRN/WWOX/ZSWIM6	GO:CC	GO:0098858	11	11/356	0.0308989	220/19559	0.011248	0.00241657	0.0463647	0.0378988	0.00856619	0.00639452	65	102	100	89	0
vascular niche	End.1	downregulated	1	cluster of actin-based cell projections	ATP8B1/DOCK4/EPS8/FCHSD2/MYO1B/MYO1E/PTH1R/SLC19A1/ZSWIM6	GO:CC	GO:0098862	9	9/356	0.0252809	159/19559	0.00812925	0.00258365	0.0463647	0.0378988	0.00791996	0.00383671	76	105	101	94	0
vascular niche	End.1	downregulated	1	protein kinase complex	CCNY/CDK13/ERC1/IGF1R/MNAT1/TBC1D5/UVRAG	GO:CC	GO:1902911	7	7/356	0.0196629	104/19559	0.00531725	0.00293035	0.0463647	0.0378988	0.00603377	0.00639452	102	103	102	102.333	0
vascular niche	End.1	downregulated	1	positive regulation of smooth muscle cell proliferation	ABCC4/ADAMTS1/CALCRL/EGFR/FOXP1/MNAT1/NOTCH3/PDGFRB	GO:BP	GO:0048661	8	8/353	0.0226629	103/18866	0.00545956	0.000704908	0.0428289	0.0381297	0.00858465	0.0116997	61	96	80	79	0
vascular niche	End.1	downregulated	1	post-Golgi vesicle-mediated transport	EXOC4/EXOC6/EXOC6B/KIF13A/MACF1/MON2/MYO1B/VTI1A	GO:BP	GO:0006892	8	8/353	0.0226629	104/18866	0.00551256	0.000751456	0.0435498	0.0387715	0.00568848	0.0319726	103	33	82	72.6667	0
vascular niche	End.1	downregulated	1	regulation of Wnt signaling pathway	CCNY/DISC1/EGFR/FOXO1/GPC5/GRB10/LEF1/MACF1/MLLT3/NXN/PRKN/RBMS3/STK3/TCF7L1/UBR5/USP34/WWOX	GO:BP	GO:0030111	17	17/353	0.0481586	375/18866	0.019877	0.00074933	0.0435498	0.0387715	0.00771297	0.0180407	79	70	83	77.3333	0
vascular niche	End.1	downregulated	1	regulation of vasculature development	ADAMTS1/ADAMTS9/AKT3/ANGPT2/CFLAR/DCN/GAB1/HIF1A/NF1/PRKD1/PTPRM/RAPGEF2/RHOJ/RIN2/SASH1/SLC12A2/STARD13/TJP1/VEGFC	GO:BP	GO:1901342	19	19/353	0.0538244	444/18866	0.0235344	0.000749745	0.0435498	0.0387715	0.0117256	0.0164853	17	81	84	60.6667	0
vascular niche	End.1	downregulated	1	ossification	BMP6/CCN2/CDH11/EGFR/EXT1/FAT4/HIF1A/LEF1/NF1/NIPBL/PRKD1/PTH1R/PTK2/SMAD6/STC1/VEGFC/WWOX/ZBTB16	GO:BP	GO:0001503	18	18/353	0.0509915	412/18866	0.0218382	0.000810179	0.0442311	0.039378	0.00989504	0.102414	46	2	86	44.6667	0
vascular niche	End.1	downregulated	1	axonogenesis	APBB2/AUTS2/CDH11/DISC1/EXT1/FYN/GAB1/GRB10/LAMA2/LAMA3/MACF1/NOTCH3/PARD3/PICALM/PTK2/PTPRM/SOS1/TRIO/ZSWIM5/ZSWIM6	GO:BP	GO:0007409	20	20/353	0.0566572	482/18866	0.0255486	0.000803163	0.0442311	0.039378	0.00933081	0.0921713	52	3	87	47.3333	0
vascular niche	End.1	downregulated	1	dendrite development	ARID1B/ASAP1/DISC1/DNM3/FYN/MEF2A/NEDD4/PDLIM5/PICALM/PREX2/PRKG1/RAPGEF2/SDK1	GO:BP	GO:0016358	13	13/353	0.0368272	247/18866	0.0130923	0.00080929	0.0442311	0.039378	0.00830873	0.0455252	69	16	88	57.6667	0
vascular niche	End.1	downregulated	1	positive regulation of neurogenesis	BMP6/CFLAR/DISC1/FYN/HIF1A/ITSN2/MACF1/MAGI2/NCOA1/NIPBL/PRKCH/PRKD1/PRKN/RAPGEF2/ROR1/TCF12/TCF4/TOX/VEGFC/ZEB1	GO:BP	GO:0050769	20	20/353	0.0566572	485/18866	0.0257076	0.000866501	0.0453349	0.0403607	0.00856665	0.0199902	64	65	89	72.6667	0
vascular niche	End.1	downregulated	1	in utero embryonic development	BIRC6/CMIP/EGFR/FUT8/HIF1A/KDM6A/LEF1/MBNL1/MYO1E/NCOA1/NXN/PDGFRB/PTH1R/ST8SIA6/STK3/UBR3/ZFPM2	GO:BP	GO:0001701	17	17/353	0.0481586	383/18866	0.0203011	0.000945127	0.045982	0.0409369	0.00719053	0.0251192	89	49	90	76	0
vascular niche	End.1	downregulated	1	organ growth	AKAP13/ARID2/BNC2/PDGFRB/PDLIM5/PTK2/SORBS2/STC1/STK3/WWC2/ZFPM2	GO:BP	GO:0035265	11	11/353	0.0311615	191/18866	0.010124	0.000974013	0.045982	0.0409369	0.0085861	0.0439484	60	19	91	56.6667	0
vascular niche	End.1	downregulated	1	peptidyl-tyrosine autophosphorylation	EGFR/FER/FYN/IGF1R/PTK2	GO:BP	GO:0038083	5	5/353	0.0141643	41/18866	0.00217322	0.000960702	0.045982	0.0409369	0.0099871	0.0434304	45	20	92	52.3333	0
vascular niche	End.1	downregulated	1	regulation of cardiac muscle contraction	ATP1A2/CACNA1C/CAMK2D/CCN2/DLG1/PDE4D/STC1	GO:BP	GO:0055117	7	7/353	0.01983	83/18866	0.00439945	0.00092882	0.045982	0.0409369	0.0110371	0.0156242	27	84	93	68	0
vascular niche	End.1	downregulated	1	cell communication by electrical coupling involved in cardiac conduction	ATP1A2/CACNA1C/CAMK2D/PDE4D	GO:BP	GO:0086064	4	4/353	0.0113314	24/18866	0.00127213	0.00095211	0.045982	0.0409369	0.00949768	0.0081709	49	101	94	81.3333	0
vascular niche	End.1	downregulated	1	establishment of endothelial intestinal barrier	AFDN/RAPGEF2/TJP1	GO:BP	GO:0090557	3	3/353	0.00849858	11/18866	0.000583059	0.000958526	0.045982	0.0409369	0.00738582	0.0139522	84	88	95	89	0
vascular niche	End.1	downregulated	1	endothelium development	AFDN/BMP6/FOXP1/PDE4D/RAPGEF2/STARD13/STC1/TJP1/ZEB1	GO:BP	GO:0003158	9	9/353	0.0254958	135/18866	0.00715573	0.00100492	0.0463978	0.041307	0.0107655	0.0479589	31	13	103	49	0
vascular niche	End.1	downregulated	1	neuroblast proliferation	DISC1/HIF1A/LEF1/NF1/SOX5/VEGFC	GO:BP	GO:0007405	6	6/353	0.0169972	62/18866	0.00328634	0.00104654	0.0469323	0.0417828	0.00914179	0.0465303	54	15	104	57.6667	0
vascular niche	End.2	upregulated	1	regulation of GTPase activity	AGAP1/ASAP1/BCAS3/DOCK9/ITGA6/NET1/RALGAPA1/RAPGEF1/RAPGEF2/RASAL2/RIN2/SBF2/SOS1/SRGAP2/TBC1D4/USP6NL	GO:BP	GO:0043087	16	16/121	0.132231	481/18866	0.0254956	7.60876e-08	7.59355e-05	7.04411e-05	0.0429269	0.0714417	6	10	1	5.66667	1
vascular niche	End.2	upregulated	1	positive regulation of GTPase activity	AGAP1/ASAP1/BCAS3/DOCK9/ITGA6/NET1/RALGAPA1/RAPGEF1/RAPGEF2/RASAL2/RIN2/SOS1/SRGAP2/TBC1D4/USP6NL	GO:BP	GO:0043547	15	15/121	0.123967	406/18866	0.0215202	5.14625e-08	7.59355e-05	7.04411e-05	0.0431717	0.0560392	5	16	2	7.66667	1
vascular niche	End.2	upregulated	1	guanyl-nucleotide exchange factor activity	ARFGEF2/DOCK9/HERC2/NET1/RAPGEF1/RAPGEF2/RASGRF2/RIN2/SBF2/SOS1	GO:MF	GO:0005085	10	10/122	0.0819672	215/18352	0.0117153	1.73803e-06	0.000547481	0.00048482	0.0315661	0.0608281	18	14	3	11.6667	0
vascular niche	End.2	upregulated	1	small GTPase binding	MYRIP/NET1/RAPGEF1/RAPGEF2/RASGRF2/RIN2/SBF2/SOS1/SRGAP2/STXBP6/TBC1D4/UNC13B/USP6NL	GO:MF	GO:0031267	13	13/122	0.106557	428/18352	0.0233217	5.52222e-06	0.000579833	0.00051347	0.0338183	0.0675742	15	12	4	10.3333	0
vascular niche	End.2	upregulated	1	GTPase activator activity	AGAP1/ASAP1/RALGAPA1/RAPGEF2/RASAL2/RIN2/SOS1/SRGAP2/TBC1D4/USP6NL	GO:MF	GO:0005096	10	10/122	0.0819672	275/18352	0.0149847	1.52896e-05	0.000802702	0.00071083	0.0398047	0.0739165	8	9	5	7.33333	1
vascular niche	End.2	upregulated	1	cadherin binding	ACVR1/ASAP1/COBLL1/CTNNA2/DOCK9/ESYT2/ITGA6/PPFIBP1/PROM1/PTPRB/STXBP6	GO:MF	GO:0045296	11	11/122	0.0901639	332/18352	0.0180907	1.35293e-05	0.000802702	0.00071083	0.0260126	0.0950442	28	7	6	13.6667	0
vascular niche	End.2	upregulated	1	Adherens junction	CTNNA2/IGF1R/LEF1/NLK/PTPRB/SORBS1	KEGG	hsa04520	6	6/59	0.101695	71/8158	0.00870311	1.09827e-05	0.00166937	0.00151446	0.0272648	0.195013	26	2	7	11.6667	0
vascular niche	End.2	upregulated	1	efflux transmembrane transporter activity	ABCB1/ABCG2/XPR1	GO:MF	GO:0015562	3	3/122	0.0245902	14/18352	0.00076286	9.88982e-05	0.00388945	0.00344429	0.0328638	0.0519864	16	17	8	13.6667	0
vascular niche	End.2	upregulated	1	sialyltransferase activity	ST6GAL1/ST6GALNAC3/ST8SIA6	GO:MF	GO:0008373	3	3/122	0.0245902	21/18352	0.00114429	0.000349281	0.0110024	0.0097431	0.0247572	0.108263	29	6	9	14.6667	0
vascular niche	End.2	upregulated	1	dendrite development	ADAM10/ASAP1/CTNNA2/DNM3/ID1/MEF2A/MFSD2A/RAPGEF2/SRGAP2	GO:BP	GO:0016358	9	9/121	0.0743802	247/18866	0.0130923	3.08743e-05	0.0154063	0.0142915	0.0313569	0.188111	19	3	10	10.6667	0
vascular niche	End.2	upregulated	1	negative regulation of dendrite development	ASAP1/DNM3/ID1/RAPGEF2	GO:BP	GO:2000171	4	4/121	0.0330579	28/18866	0.00148415	2.92608e-05	0.0154063	0.0142915	0.030272	0.0514928	22	18	11	17	0
vascular niche	End.2	upregulated	1	transport across blood-brain barrier	ABCB1/ABCG2/MFSD2A	GO:BP	GO:0150104	3	3/121	0.0247934	11/18866	0.000583059	4.08981e-05	0.0163265	0.0151452	0.0343468	0.0692095	13	11	12	12	0
vascular niche	End.2	upregulated	1	xenobiotic transmembrane transporter activity	ABCB1/ABCG2/SLC7A5	GO:MF	GO:0042910	3	3/122	0.0245902	27/18352	0.00147123	0.000746137	0.0213666	0.0189212	0.0378966	0.0475221	10	19	13	14	0
vascular niche	End.2	upregulated	1	cell-substrate adhesion	BCAS3/ID1/ITGA1/ITGA6/LIMCH1/RIN2/SMAD6/SNED1/SORBS1/SRGAP2	GO:BP	GO:0031589	10	10/121	0.0826446	359/18866	0.0190289	0.000106988	0.030507	0.0282996	0.0286083	0.183473	25	4	14	14.3333	0
vascular niche	End.2	upregulated	1	trans-Golgi network	ADAM10/ARFGEF2/ATP7B/GCNT1/PAM/USP6NL/VTI1A	GO:CC	GO:0005802	7	7/123	0.0569106	245/19559	0.0125262	0.000920359	0.0398455	0.0324599	0.0324986	0.0950442	17	8	15	13.3333	0
vascular niche	End.2	upregulated	1	apical plasma membrane	ABCB1/ABCG2/CLIC5/PROM1/RAPGEF2/SLC7A1/SLC7A5/SORBS2	GO:CC	GO:0016324	8	8/123	0.0650407	361/19559	0.018457	0.0020377	0.0398455	0.0324599	0.0399561	0.0603866	7	15	16	12.6667	0
vascular niche	End.2	upregulated	1	lamellipodium	APBB2/CTNNA2/MCC/SORBS2/SRGAP2/SYNE2	GO:CC	GO:0030027	6	6/123	0.0487805	201/19559	0.0102766	0.00171628	0.0398455	0.0324599	0.0309289	0.135	20	5	17	14	0
vascular niche	End.2	upregulated	1	organelle subcompartment	ADAM10/ARFGEF2/ATP7B/GCNT1/PAM/SGMS1/ST6GAL1/USP6NL/VTI1A	GO:CC	GO:0031984	9	9/123	0.0731707	392/19559	0.0200419	0.000840311	0.0398455	0.0324599	0.0340472	0.0656471	14	13	18	15	0
vascular niche	End.2	upregulated	1	microtubule organizing center attachment site	SYNE1/SYNE2	GO:CC	GO:0034992	2	2/123	0.0162602	11/19559	0.000562401	0.00207889	0.0398455	0.0324599	0.0439777	0.0260249	3	25	19	15.6667	0
vascular niche	End.2	upregulated	1	meiotic nuclear membrane microtubule tethering complex	SYNE1/SYNE2	GO:CC	GO:0034993	2	2/123	0.0162602	11/19559	0.000562401	0.00207889	0.0398455	0.0324599	0.0439777	0.0216874	4	27	20	17	0
vascular niche	End.2	upregulated	1	apical part of cell	ABCB1/ABCG2/ACVR1/ADGRF5/CLIC5/PROM1/RAPGEF2/SLC7A1/SLC7A5/SORBS2	GO:CC	GO:0045177	10	10/123	0.0813008	433/19559	0.0221381	0.00041294	0.0398455	0.0324599	0.0381591	0.030299	9	23	21	17.6667	0
vascular niche	End.2	upregulated	1	basal part of cell	ITGA1/ITGA6/SLC7A1/SLC7A5	GO:CC	GO:0045178	4	4/123	0.0325203	69/19559	0.00352779	0.000939109	0.0398455	0.0324599	0.034512	0.030299	12	24	22	19.3333	0
vascular niche	End.2	upregulated	1	hippocampal mossy fiber to CA3 synapse	CTNNA2/RNF19A/UNC13B	GO:CC	GO:0098686	3	3/123	0.0243902	34/19559	0.00173833	0.00125956	0.0398455	0.0324599	0.026319	0.0201993	27	28	23	26	0
vascular niche	End.2	upregulated	1	Golgi apparatus subcompartment	ADAM10/ARFGEF2/ATP7B/GCNT1/PAM/SGMS1/ST6GAL1/USP6NL/VTI1A	GO:CC	GO:0098791	9	9/123	0.0731707	368/19559	0.0188149	0.000536215	0.0398455	0.0324599	0.0351439	0.0344463	11	22	24	19	0
vascular niche	End.2	upregulated	1	nuclear membrane protein complex	SYNE1/SYNE2	GO:CC	GO:0106083	2	2/123	0.0162602	11/19559	0.000562401	0.00207889	0.0398455	0.0324599	0.0439777	0.024529	1	26	25	17.3333	0
vascular niche	End.2	upregulated	1	nuclear membrane microtubule tethering complex	SYNE1/SYNE2	GO:CC	GO:0106094	2	2/123	0.0162602	11/19559	0.000562401	0.00207889	0.0398455	0.0324599	0.0439777	0.00867497	2	29	26	19	0
vascular niche	End.2	upregulated	1	dendritic spine head	DNM3/SRGAP2	GO:CC	GO:0044327	2	2/123	0.0162602	12/19559	0.000613528	0.00248443	0.0408156	0.0332502	0.0288819	0.0403986	23	20	27	23.3333	0
vascular niche	End.2	upregulated	1	Focal adhesion	FLT1/IGF1R/ITGA1/ITGA6/LAMA3/RAPGEF1/SOS1	KEGG	hsa04510	7	7/59	0.118644	201/8158	0.0246384	0.000571879	0.0434628	0.0394296	0.0286517	0.195187	24	1	28	17.6667	0
vascular niche	End.2	upregulated	1	aromatic amino acid transmembrane transporter activity	SLC7A1/SLC7A5	GO:MF	GO:0015173	2	2/122	0.0163934	10/18352	0.0005449	0.00190485	0.0461561	0.0408734	0.0303243	0.0360878	21	21	29	23.6667	0
vascular niche	End.2	downregulated	1	Eukaryotic Translation Elongation	EEF1A1/EEF1D/EEF1G/EEF2/RPL10/RPL10A/RPL11/RPL12/RPL13/RPL13A/RPL14/RPL15/RPL17/RPL18/RPL18A/RPL19/RPL21/RPL22/RPL23/RPL23A/RPL24/RPL26/RPL27/RPL27A/RPL28/RPL29/RPL3/RPL30/RPL32/RPL34/RPL35/RPL35A/RPL36/RPL36A/RPL36AL/RPL37/RPL37A/RPL38/RPL39/RPL41/RPL5/RPL6/RPL7/RPL7A/RPL8/RPL9/RPLP0/RPLP1/RPLP2/RPS10/RPS11/RPS12/RPS13/RPS14/RPS15/RPS15A/RPS16/RPS17/RPS18/RPS19/RPS2/RPS20/RPS21/RPS23/RPS24/RPS25/RPS26/RPS27/RPS27A/RPS28/RPS29/RPS3/RPS3A/RPS4X/RPS5/RPS6/RPS7/RPS8/RPS9/RPSA/UBA52	Pathway	R-HSA-156842	81	81/267	0.303371	93/10704	0.00868834	8.25975e-122	6.74822e-119	5.23407e-119	0.0290713	0.100035	12	5	1	6	1
vascular niche	End.2	downregulated	1	Peptide chain elongation	EEF1A1/EEF2/RPL10/RPL10A/RPL11/RPL12/RPL13/RPL13A/RPL14/RPL15/RPL17/RPL18/RPL18A/RPL19/RPL21/RPL22/RPL23/RPL23A/RPL24/RPL26/RPL27/RPL27A/RPL28/RPL29/RPL3/RPL30/RPL32/RPL34/RPL35/RPL35A/RPL36/RPL36A/RPL36AL/RPL37/RPL37A/RPL38/RPL39/RPL41/RPL5/RPL6/RPL7/RPL7A/RPL8/RPL9/RPLP0/RPLP1/RPLP2/RPS10/RPS11/RPS12/RPS13/RPS14/RPS15/RPS15A/RPS16/RPS17/RPS18/RPS19/RPS2/RPS20/RPS21/RPS23/RPS24/RPS25/RPS26/RPS27/RPS27A/RPS28/RPS29/RPS3/RPS3A/RPS4X/RPS5/RPS6/RPS7/RPS8/RPS9/RPSA/UBA52	Pathway	R-HSA-156902	79	79/267	0.29588	89/10704	0.00831465	3.34629e-120	1.36696e-117	1.06025e-117	0.029471	0.0968009	7	7	2	5.33333	1
vascular niche	End.2	downregulated	1	cytosolic ribosome	APOD/RACK1/RPL10/RPL10A/RPL11/RPL12/RPL13/RPL13A/RPL14/RPL15/RPL17/RPL18/RPL18A/RPL19/RPL21/RPL22/RPL23/RPL23A/RPL24/RPL26/RPL27/RPL27A/RPL28/RPL29/RPL3/RPL30/RPL32/RPL34/RPL35/RPL35A/RPL36/RPL36A/RPL36AL/RPL37/RPL37A/RPL38/RPL39/RPL41/RPL5/RPL6/RPL7/RPL7A/RPL8/RPL9/RPLP0/RPLP1/RPLP2/RPS10/RPS11/RPS12/RPS13/RPS14/RPS15/RPS15A/RPS16/RPS17/RPS18/RPS19/RPS2/RPS20/RPS21/RPS23/RPS24/RPS25/RPS26/RPS27/RPS27A/RPS28/RPS29/RPS3/RPS3A/RPS4X/RPS5/RPS6/RPS7/RPS8/RPS9/RPSA/UBA52	GO:CC	GO:0022626	79	79/349	0.226361	110/19559	0.00562401	8.41376e-116	3.15516e-113	2.47985e-113	0.0285942	0.00569701	16	36	3	18.3333	0
vascular niche	End.2	downregulated	1	Viral mRNA Translation	RPL10/RPL10A/RPL11/RPL12/RPL13/RPL13A/RPL14/RPL15/RPL17/RPL18/RPL18A/RPL19/RPL21/RPL22/RPL23/RPL23A/RPL24/RPL26/RPL27/RPL27A/RPL28/RPL29/RPL3/RPL30/RPL32/RPL34/RPL35/RPL35A/RPL36/RPL36A/RPL36AL/RPL37/RPL37A/RPL38/RPL39/RPL41/RPL5/RPL6/RPL7/RPL7A/RPL8/RPL9/RPLP0/RPLP1/RPLP2/RPS10/RPS11/RPS12/RPS13/RPS14/RPS15/RPS15A/RPS16/RPS17/RPS18/RPS19/RPS2/RPS20/RPS21/RPS23/RPS24/RPS25/RPS26/RPS27/RPS27A/RPS28/RPS29/RPS3/RPS3A/RPS4X/RPS5/RPS6/RPS7/RPS8/RPS9/RPSA/UBA52	Pathway	R-HSA-192823	77	77/267	0.28839	89/10704	0.00831465	4.73165e-115	1.28859e-112	9.99457e-113	0.0292424	0.0829854	11	9	4	8	0
vascular niche	End.2	downregulated	1	SRP-dependent cotranslational protein targeting to membrane	RPL10/RPL10A/RPL11/RPL12/RPL13/RPL13A/RPL14/RPL15/RPL17/RPL18/RPL18A/RPL19/RPL21/RPL22/RPL23/RPL23A/RPL24/RPL26/RPL27/RPL27A/RPL28/RPL29/RPL3/RPL30/RPL32/RPL34/RPL35/RPL35A/RPL36/RPL36A/RPL37/RPL37A/RPL38/RPL39/RPL41/RPL5/RPL6/RPL7/RPL7A/RPL8/RPL9/RPLP0/RPLP1/RPLP2/RPS10/RPS11/RPS12/RPS13/RPS14/RPS15/RPS15A/RPS16/RPS17/RPS18/RPS19/RPS2/RPS20/RPS21/RPS23/RPS24/RPS25/RPS26/RPS27/RPS27A/RPS28/RPS29/RPS3/RPS3A/RPS4X/RPS5/RPS6/RPS7/RPS8/RPS9/RPSA/SRP14/UBA52	GO:BP	GO:0006614	77	77/344	0.223837	105/18866	0.00556557	2.33363e-113	8.88647e-110	7.42095e-110	0.0280492	0.00973784	18	32	5	18.3333	0
vascular niche	End.2	downregulated	1	Selenocysteine synthesis	RPL10/RPL10A/RPL11/RPL12/RPL13/RPL13A/RPL14/RPL15/RPL17/RPL18/RPL18A/RPL19/RPL21/RPL22/RPL23/RPL23A/RPL24/RPL26/RPL27/RPL27A/RPL28/RPL29/RPL3/RPL30/RPL32/RPL34/RPL35/RPL35A/RPL36/RPL36A/RPL36AL/RPL37/RPL37A/RPL38/RPL39/RPL41/RPL5/RPL6/RPL7/RPL7A/RPL8/RPL9/RPLP0/RPLP1/RPLP2/RPS10/RPS11/RPS12/RPS13/RPS14/RPS15/RPS15A/RPS16/RPS17/RPS18/RPS19/RPS2/RPS20/RPS21/RPS23/RPS24/RPS25/RPS26/RPS27/RPS27A/RPS28/RPS29/RPS3/RPS3A/RPS4X/RPS5/RPS6/RPS7/RPS8/RPS9/RPSA/UBA52	Pathway	R-HSA-2408557	77	77/267	0.28839	93/10704	0.00868834	7.06825e-112	1.15495e-109	8.95808e-110	0.0295148	0.119316	6	3	6	5	1
vascular niche	End.2	downregulated	1	Eukaryotic Translation Termination	RPL10/RPL10A/RPL11/RPL12/RPL13/RPL13A/RPL14/RPL15/RPL17/RPL18/RPL18A/RPL19/RPL21/RPL22/RPL23/RPL23A/RPL24/RPL26/RPL27/RPL27A/RPL28/RPL29/RPL3/RPL30/RPL32/RPL34/RPL35/RPL35A/RPL36/RPL36A/RPL36AL/RPL37/RPL37A/RPL38/RPL39/RPL41/RPL5/RPL6/RPL7/RPL7A/RPL8/RPL9/RPLP0/RPLP1/RPLP2/RPS10/RPS11/RPS12/RPS13/RPS14/RPS15/RPS15A/RPS16/RPS17/RPS18/RPS19/RPS2/RPS20/RPS21/RPS23/RPS24/RPS25/RPS26/RPS27/RPS27A/RPS28/RPS29/RPS3/RPS3A/RPS4X/RPS5/RPS6/RPS7/RPS8/RPS9/RPSA/UBA52	Pathway	R-HSA-72764	77	77/267	0.28839	93/10704	0.00868834	7.06825e-112	1.15495e-109	8.95808e-110	0.0295582	0.0366991	5	18	7	10	0
vascular niche	End.2	downregulated	1	Nonsense Mediated Decay (NMD) independent of the Exon Junction Complex (EJC)	RPL10/RPL10A/RPL11/RPL12/RPL13/RPL13A/RPL14/RPL15/RPL17/RPL18/RPL18A/RPL19/RPL21/RPL22/RPL23/RPL23A/RPL24/RPL26/RPL27/RPL27A/RPL28/RPL29/RPL3/RPL30/RPL32/RPL34/RPL35/RPL35A/RPL36/RPL36A/RPL36AL/RPL37/RPL37A/RPL38/RPL39/RPL41/RPL5/RPL6/RPL7/RPL7A/RPL8/RPL9/RPLP0/RPLP1/RPLP2/RPS10/RPS11/RPS12/RPS13/RPS14/RPS15/RPS15A/RPS16/RPS17/RPS18/RPS19/RPS2/RPS20/RPS21/RPS23/RPS24/RPS25/RPS26/RPS27/RPS27A/RPS28/RPS29/RPS3/RPS3A/RPS4X/RPS5/RPS6/RPS7/RPS8/RPS9/RPSA/UBA52	Pathway	R-HSA-975956	77	77/267	0.28839	95/10704	0.00887519	1.99045e-110	2.71033e-108	2.1022e-108	0.0296037	0.00793721	3	34	8	15	0
vascular niche	End.2	downregulated	1	Formation of a pool of free 40S subunits	RPL10/RPL10A/RPL11/RPL12/RPL13/RPL13A/RPL14/RPL15/RPL17/RPL18/RPL18A/RPL19/RPL21/RPL22/RPL23/RPL23A/RPL24/RPL26/RPL27/RPL27A/RPL28/RPL29/RPL3/RPL30/RPL32/RPL34/RPL35/RPL35A/RPL36/RPL36A/RPL36AL/RPL37/RPL37A/RPL38/RPL39/RPL41/RPL5/RPL6/RPL7/RPL7A/RPL8/RPL9/RPLP0/RPLP1/RPLP2/RPS10/RPS11/RPS12/RPS13/RPS14/RPS15/RPS15A/RPS16/RPS17/RPS18/RPS19/RPS2/RPS20/RPS21/RPS23/RPS24/RPS25/RPS26/RPS27/RPS27A/RPS28/RPS29/RPS3/RPS3A/RPS4X/RPS5/RPS6/RPS7/RPS8/RPS9/RPSA/UBA52	Pathway	R-HSA-72689	77	77/267	0.28839	101/10704	0.00943572	1.68393e-106	1.71971e-104	1.33385e-104	0.0297047	0.01773	1	25	9	11.6667	0
vascular niche	End.2	downregulated	1	Response of EIF2AK4 (GCN2) to amino acid deficiency	RPL10/RPL10A/RPL11/RPL12/RPL13/RPL13A/RPL14/RPL15/RPL17/RPL18/RPL18A/RPL19/RPL21/RPL22/RPL23/RPL23A/RPL24/RPL26/RPL27/RPL27A/RPL28/RPL29/RPL3/RPL30/RPL32/RPL34/RPL35/RPL35A/RPL36/RPL36A/RPL36AL/RPL37/RPL37A/RPL38/RPL39/RPL41/RPL5/RPL6/RPL7/RPL7A/RPL8/RPL9/RPLP0/RPLP1/RPLP2/RPS10/RPS11/RPS12/RPS13/RPS14/RPS15/RPS15A/RPS16/RPS17/RPS18/RPS19/RPS2/RPS20/RPS21/RPS23/RPS24/RPS25/RPS26/RPS27/RPS27A/RPS28/RPS29/RPS3/RPS3A/RPS4X/RPS5/RPS6/RPS7/RPS8/RPS9/RPSA/UBA52	Pathway	R-HSA-9633012	77	77/267	0.28839	101/10704	0.00943572	1.68393e-106	1.71971e-104	1.33385e-104	0.029253	0.0109689	10	31	10	17	0
vascular niche	End.2	downregulated	1	nuclear-transcribed mRNA catabolic process, nonsense-mediated decay	RPL10/RPL10A/RPL11/RPL12/RPL13/RPL13A/RPL14/RPL15/RPL17/RPL18/RPL18A/RPL19/RPL21/RPL22/RPL23/RPL23A/RPL24/RPL26/RPL27/RPL27A/RPL28/RPL29/RPL3/RPL30/RPL32/RPL34/RPL35/RPL35A/RPL36/RPL36A/RPL37/RPL37A/RPL38/RPL39/RPL41/RPL5/RPL6/RPL7/RPL7A/RPL8/RPL9/RPLP0/RPLP1/RPLP2/RPS10/RPS11/RPS12/RPS13/RPS14/RPS15/RPS15A/RPS16/RPS17/RPS18/RPS19/RPS2/RPS20/RPS21/RPS23/RPS24/RPS25/RPS26/RPS27/RPS27A/RPS28/RPS29/RPS3/RPS3A/RPS4X/RPS5/RPS6/RPS7/RPS8/RPS9/RPSA/UBA52	GO:BP	GO:0000184	76	76/344	0.22093	120/18866	0.00636065	7.11151e-104	5.41613e-101	4.52292e-101	0.02798	0.0121447	19	30	11	20	0
vascular niche	End.2	downregulated	1	SRP-dependent cotranslational protein targeting to membrane	RPL10/RPL10A/RPL11/RPL12/RPL13/RPL13A/RPL14/RPL15/RPL17/RPL18/RPL18A/RPL19/RPL21/RPL22/RPL23/RPL23A/RPL24/RPL26/RPL27/RPL27A/RPL28/RPL29/RPL3/RPL30/RPL32/RPL34/RPL35/RPL35A/RPL36/RPL36A/RPL36AL/RPL37/RPL37A/RPL38/RPL39/RPL41/RPL5/RPL6/RPL7/RPL7A/RPL8/RPL9/RPLP0/RPLP1/RPLP2/RPS10/RPS11/RPS12/RPS13/RPS14/RPS15/RPS15A/RPS16/RPS17/RPS18/RPS19/RPS2/RPS20/RPS21/RPS23/RPS24/RPS25/RPS26/RPS27/RPS27A/RPS28/RPS29/RPS3/RPS3A/RPS4X/RPS5/RPS6/RPS7/RPS8/RPS9/RPSA/SRP14/UBA52	Pathway	R-HSA-1799339	78	78/267	0.292135	112/10704	0.0104634	1.42574e-102	1.29425e-100	1.00385e-100	0.0286453	0.0447627	15	15	12	14	0
vascular niche	End.2	downregulated	1	L13a-mediated translational silencing of Ceruloplasmin expression	RPL10/RPL10A/RPL11/RPL12/RPL13/RPL13A/RPL14/RPL15/RPL17/RPL18/RPL18A/RPL19/RPL21/RPL22/RPL23/RPL23A/RPL24/RPL26/RPL27/RPL27A/RPL28/RPL29/RPL3/RPL30/RPL32/RPL34/RPL35/RPL35A/RPL36/RPL36A/RPL36AL/RPL37/RPL37A/RPL38/RPL39/RPL41/RPL5/RPL6/RPL7/RPL7A/RPL8/RPL9/RPLP0/RPLP1/RPLP2/RPS10/RPS11/RPS12/RPS13/RPS14/RPS15/RPS15A/RPS16/RPS17/RPS18/RPS19/RPS2/RPS20/RPS21/RPS23/RPS24/RPS25/RPS26/RPS27/RPS27A/RPS28/RPS29/RPS3/RPS3A/RPS4X/RPS5/RPS6/RPS7/RPS8/RPS9/RPSA/UBA52	Pathway	R-HSA-156827	77	77/267	0.28839	111/10704	0.01037	5.53661e-101	4.52341e-99	3.50846e-99	0.0296249	0.0661721	2	11	13	8.66667	0
vascular niche	End.2	downregulated	1	GTP hydrolysis and joining of the 60S ribosomal subunit	RPL10/RPL10A/RPL11/RPL12/RPL13/RPL13A/RPL14/RPL15/RPL17/RPL18/RPL18A/RPL19/RPL21/RPL22/RPL23/RPL23A/RPL24/RPL26/RPL27/RPL27A/RPL28/RPL29/RPL3/RPL30/RPL32/RPL34/RPL35/RPL35A/RPL36/RPL36A/RPL36AL/RPL37/RPL37A/RPL38/RPL39/RPL41/RPL5/RPL6/RPL7/RPL7A/RPL8/RPL9/RPLP0/RPLP1/RPLP2/RPS10/RPS11/RPS12/RPS13/RPS14/RPS15/RPS15A/RPS16/RPS17/RPS18/RPS19/RPS2/RPS20/RPS21/RPS23/RPS24/RPS25/RPS26/RPS27/RPS27A/RPS28/RPS29/RPS3/RPS3A/RPS4X/RPS5/RPS6/RPS7/RPS8/RPS9/RPSA/UBA52	Pathway	R-HSA-72706	77	77/267	0.28839	112/10704	0.0104634	1.74035e-100	1.2926e-98	1.00257e-98	0.0295674	0.0147271	4	28	14	15.3333	0
vascular niche	End.2	downregulated	1	Nonsense-Mediated Decay (NMD)	RPL10/RPL10A/RPL11/RPL12/RPL13/RPL13A/RPL14/RPL15/RPL17/RPL18/RPL18A/RPL19/RPL21/RPL22/RPL23/RPL23A/RPL24/RPL26/RPL27/RPL27A/RPL28/RPL29/RPL3/RPL30/RPL32/RPL34/RPL35/RPL35A/RPL36/RPL36A/RPL36AL/RPL37/RPL37A/RPL38/RPL39/RPL41/RPL5/RPL6/RPL7/RPL7A/RPL8/RPL9/RPLP0/RPLP1/RPLP2/RPS10/RPS11/RPS12/RPS13/RPS14/RPS15/RPS15A/RPS16/RPS17/RPS18/RPS19/RPS2/RPS20/RPS21/RPS23/RPS24/RPS25/RPS26/RPS27/RPS27A/RPS28/RPS29/RPS3/RPS3A/RPS4X/RPS5/RPS6/RPS7/RPS8/RPS9/RPSA/UBA52	Pathway	R-HSA-927802	77	77/267	0.28839	115/10704	0.0107436	4.82784e-99	3.03411e-97	2.35333e-97	0.0289275	0.0348369	13	20	15	16	0
vascular niche	End.2	downregulated	1	Nonsense Mediated Decay (NMD) enhanced by the Exon Junction Complex (EJC)	RPL10/RPL10A/RPL11/RPL12/RPL13/RPL13A/RPL14/RPL15/RPL17/RPL18/RPL18A/RPL19/RPL21/RPL22/RPL23/RPL23A/RPL24/RPL26/RPL27/RPL27A/RPL28/RPL29/RPL3/RPL30/RPL32/RPL34/RPL35/RPL35A/RPL36/RPL36A/RPL36AL/RPL37/RPL37A/RPL38/RPL39/RPL41/RPL5/RPL6/RPL7/RPL7A/RPL8/RPL9/RPLP0/RPLP1/RPLP2/RPS10/RPS11/RPS12/RPS13/RPS14/RPS15/RPS15A/RPS16/RPS17/RPS18/RPS19/RPS2/RPS20/RPS21/RPS23/RPS24/RPS25/RPS26/RPS27/RPS27A/RPS28/RPS29/RPS3/RPS3A/RPS4X/RPS5/RPS6/RPS7/RPS8/RPS9/RPSA/UBA52	Pathway	R-HSA-975957	77	77/267	0.28839	115/10704	0.0107436	4.82784e-99	3.03411e-97	2.35333e-97	0.0289275	0.00742933	14	35	16	21.6667	0
vascular niche	End.2	downregulated	1	Selenoamino acid metabolism	RPL10/RPL10A/RPL11/RPL12/RPL13/RPL13A/RPL14/RPL15/RPL17/RPL18/RPL18A/RPL19/RPL21/RPL22/RPL23/RPL23A/RPL24/RPL26/RPL27/RPL27A/RPL28/RPL29/RPL3/RPL30/RPL32/RPL34/RPL35/RPL35A/RPL36/RPL36A/RPL36AL/RPL37/RPL37A/RPL38/RPL39/RPL41/RPL5/RPL6/RPL7/RPL7A/RPL8/RPL9/RPLP0/RPLP1/RPLP2/RPS10/RPS11/RPS12/RPS13/RPS14/RPS15/RPS15A/RPS16/RPS17/RPS18/RPS19/RPS2/RPS20/RPS21/RPS23/RPS24/RPS25/RPS26/RPS27/RPS27A/RPS28/RPS29/RPS3/RPS3A/RPS4X/RPS5/RPS6/RPS7/RPS8/RPS9/RPSA/UBA52	Pathway	R-HSA-2408522	77	77/267	0.28839	118/10704	0.0110239	1.14574e-97	6.68622e-96	5.18599e-96	0.0285231	0.0806334	17	10	17	14.6667	0
vascular niche	End.2	downregulated	1	Eukaryotic Translation Initiation	RPL10/RPL10A/RPL11/RPL12/RPL13/RPL13A/RPL14/RPL15/RPL17/RPL18/RPL18A/RPL19/RPL21/RPL22/RPL23/RPL23A/RPL24/RPL26/RPL27/RPL27A/RPL28/RPL29/RPL3/RPL30/RPL32/RPL34/RPL35/RPL35A/RPL36/RPL36A/RPL36AL/RPL37/RPL37A/RPL38/RPL39/RPL41/RPL5/RPL6/RPL7/RPL7A/RPL8/RPL9/RPLP0/RPLP1/RPLP2/RPS10/RPS11/RPS12/RPS13/RPS14/RPS15/RPS15A/RPS16/RPS17/RPS18/RPS19/RPS2/RPS20/RPS21/RPS23/RPS24/RPS25/RPS26/RPS27/RPS27A/RPS28/RPS29/RPS3/RPS3A/RPS4X/RPS5/RPS6/RPS7/RPS8/RPS9/RPSA/UBA52	Pathway	R-HSA-72613	77	77/267	0.28839	119/10704	0.0111173	3.18876e-97	1.62826e-95	1.26292e-95	0.0293615	0.0593691	9	12	18	13	0
vascular niche	End.2	downregulated	1	Cap-dependent Translation Initiation	RPL10/RPL10A/RPL11/RPL12/RPL13/RPL13A/RPL14/RPL15/RPL17/RPL18/RPL18A/RPL19/RPL21/RPL22/RPL23/RPL23A/RPL24/RPL26/RPL27/RPL27A/RPL28/RPL29/RPL3/RPL30/RPL32/RPL34/RPL35/RPL35A/RPL36/RPL36A/RPL36AL/RPL37/RPL37A/RPL38/RPL39/RPL41/RPL5/RPL6/RPL7/RPL7A/RPL8/RPL9/RPLP0/RPLP1/RPLP2/RPS10/RPS11/RPS12/RPS13/RPS14/RPS15/RPS15A/RPS16/RPS17/RPS18/RPS19/RPS2/RPS20/RPS21/RPS23/RPS24/RPS25/RPS26/RPS27/RPS27A/RPS28/RPS29/RPS3/RPS3A/RPS4X/RPS5/RPS6/RPS7/RPS8/RPS9/RPSA/UBA52	Pathway	R-HSA-72737	77	77/267	0.28839	119/10704	0.0111173	3.18876e-97	1.62826e-95	1.26292e-95	0.0293615	0.0436914	8	16	19	14.3333	0
vascular niche	End.2	downregulated	1	Influenza Viral RNA Transcription and Replication	HSP90AA1/RPL10/RPL10A/RPL11/RPL12/RPL13/RPL13A/RPL14/RPL15/RPL17/RPL18/RPL18A/RPL19/RPL21/RPL22/RPL23/RPL23A/RPL24/RPL26/RPL27/RPL27A/RPL28/RPL29/RPL3/RPL30/RPL32/RPL34/RPL35/RPL35A/RPL36/RPL36A/RPL36AL/RPL37/RPL37A/RPL38/RPL39/RPL41/RPL5/RPL6/RPL7/RPL7A/RPL8/RPL9/RPLP0/RPLP1/RPLP2/RPS10/RPS11/RPS12/RPS13/RPS14/RPS15/RPS15A/RPS16/RPS17/RPS18/RPS19/RPS2/RPS20/RPS21/RPS23/RPS24/RPS25/RPS26/RPS27/RPS27A/RPS28/RPS29/RPS3/RPS3A/RPS4X/RPS5/RPS6/RPS7/RPS8/RPS9/RPSA/UBA52	Pathway	R-HSA-168273	78	78/267	0.292135	135/10704	0.0126121	9.40002e-93	4.51754e-91	3.50391e-91	0.027666	0.0462933	20	14	20	18	0
vascular niche	End.2	downregulated	1	Influenza Infection	HSP90AA1/HSPA1A/HSPA1B/RPL10/RPL10A/RPL11/RPL12/RPL13/RPL13A/RPL14/RPL15/RPL17/RPL18/RPL18A/RPL19/RPL21/RPL22/RPL23/RPL23A/RPL24/RPL26/RPL27/RPL27A/RPL28/RPL29/RPL3/RPL30/RPL32/RPL34/RPL35/RPL35A/RPL36/RPL36A/RPL36AL/RPL37/RPL37A/RPL38/RPL39/RPL41/RPL5/RPL6/RPL7/RPL7A/RPL8/RPL9/RPLP0/RPLP1/RPLP2/RPS10/RPS11/RPS12/RPS13/RPS14/RPS15/RPS15A/RPS16/RPS17/RPS18/RPS19/RPS2/RPS20/RPS21/RPS23/RPS24/RPS25/RPS26/RPS27/RPS27A/RPS28/RPS29/RPS3/RPS3A/RPS4X/RPS5/RPS6/RPS7/RPS8/RPS9/RPSA/SLC25A6/UBA52	Pathway	R-HSA-168255	81	81/267	0.303371	156/10704	0.014574	3.41656e-91	1.55074e-89	1.20279e-89	0.026716	0.141199	25	2	21	16	0
vascular niche	End.2	downregulated	1	viral transcription	IFITM3/RPL10/RPL10A/RPL11/RPL12/RPL13/RPL13A/RPL14/RPL15/RPL17/RPL18/RPL18A/RPL19/RPL21/RPL22/RPL23/RPL23A/RPL24/RPL26/RPL27/RPL27A/RPL28/RPL29/RPL3/RPL30/RPL32/RPL34/RPL35/RPL35A/RPL36/RPL36A/RPL37/RPL37A/RPL38/RPL39/RPL41/RPL5/RPL6/RPL7/RPL7A/RPL8/RPL9/RPLP0/RPLP1/RPLP2/RPS10/RPS11/RPS12/RPS13/RPS14/RPS15/RPS15A/RPS16/RPS17/RPS18/RPS19/RPS2/RPS20/RPS21/RPS23/RPS24/RPS25/RPS26/RPS27/RPS27A/RPS28/RPS29/RPS3/RPS3A/RPS4X/RPS5/RPS6/RPS7/RPS8/RPS9/RPSA/UBA52/ZFP36	GO:BP	GO:0019083	78	78/344	0.226744	178/18866	0.00943496	2.90099e-89	1.57814e-86	1.31788e-86	0.0258499	0.0236269	30	22	22	24.6667	0
vascular niche	End.2	downregulated	1	translational initiation	EIF1/HSPB1/RPL10/RPL10A/RPL11/RPL12/RPL13/RPL13A/RPL14/RPL15/RPL17/RPL18/RPL18A/RPL19/RPL21/RPL22/RPL23/RPL23A/RPL24/RPL26/RPL27/RPL27A/RPL28/RPL29/RPL3/RPL30/RPL32/RPL34/RPL35/RPL35A/RPL36/RPL36A/RPL37/RPL37A/RPL38/RPL39/RPL41/RPL5/RPL6/RPL7/RPL7A/RPL8/RPL9/RPLP0/RPLP1/RPLP2/RPS10/RPS11/RPS12/RPS13/RPS14/RPS15/RPS15A/RPS16/RPS17/RPS18/RPS19/RPS2/RPS20/RPS21/RPS23/RPS24/RPS25/RPS26/RPS27/RPS27A/RPS28/RPS29/RPS3/RPS3A/RPS4X/RPS5/RPS6/RPS7/RPS8/RPS9/RPSA/UBA52	GO:BP	GO:0006413	78	78/344	0.226744	192/18866	0.010177	4.97085e-86	2.36612e-83	1.97591e-83	0.0261899	0.0327415	28	21	23	24	0
vascular niche	End.2	downregulated	1	Ribosome	FAU/RPL10/RPL10A/RPL11/RPL12/RPL13/RPL13A/RPL14/RPL15/RPL17/RPL18/RPL18A/RPL19/RPL21/RPL22/RPL23/RPL23A/RPL24/RPL26/RPL27/RPL27A/RPL28/RPL29/RPL3/RPL30/RPL32/RPL34/RPL35/RPL35A/RPL36/RPL36A/RPL36AL/RPL37/RPL37A/RPL38/RPL39/RPL41/RPL5/RPL6/RPL7/RPL7A/RPL8/RPL9/RPLP0/RPLP1/RPLP2/RPS10/RPS11/RPS12/RPS13/RPS14/RPS15/RPS15A/RPS16/RPS17/RPS18/RPS19/RPS2/RPS20/RPS21/RPS23/RPS24/RPS25/RPS26/RPS27/RPS27A/RPS28/RPS29/RPS3/RPS3A/RPS4X/RPS5/RPS6/RPS7/RPS8/RPS9/RPSA/UBA52	KEGG	hsa03010	78	78/226	0.345133	158/8158	0.0193675	6.69222e-83	1.61952e-80	1.53569e-80	0.0269031	0.514373	22	1	24	15.6667	0
vascular niche	End.2	downregulated	1	Regulation of expression of SLITs and ROBOs	RPL10/RPL10A/RPL11/RPL12/RPL13/RPL13A/RPL14/RPL15/RPL17/RPL18/RPL18A/RPL19/RPL21/RPL22/RPL23/RPL23A/RPL24/RPL26/RPL27/RPL27A/RPL28/RPL29/RPL3/RPL30/RPL32/RPL34/RPL35/RPL35A/RPL36/RPL36A/RPL36AL/RPL37/RPL37A/RPL38/RPL39/RPL41/RPL5/RPL6/RPL7/RPL7A/RPL8/RPL9/RPLP0/RPLP1/RPLP2/RPS10/RPS11/RPS12/RPS13/RPS14/RPS15/RPS15A/RPS16/RPS17/RPS18/RPS19/RPS2/RPS20/RPS21/RPS23/RPS24/RPS25/RPS26/RPS27/RPS27A/RPS28/RPS29/RPS3/RPS3A/RPS4X/RPS5/RPS6/RPS7/RPS8/RPS9/RPSA/UBA52/UBC	Pathway	R-HSA-9010553	78	78/267	0.292135	171/10704	0.0159753	7.9925e-82	3.43677e-80	2.66564e-80	0.0271181	0.0150657	21	27	25	24.3333	0
vascular niche	End.2	downregulated	1	structural constituent of ribosome	RPL10/RPL10A/RPL11/RPL12/RPL13/RPL13A/RPL14/RPL15/RPL17/RPL18/RPL18A/RPL19/RPL21/RPL22/RPL23/RPL23A/RPL24/RPL26/RPL27/RPL27A/RPL28/RPL29/RPL3/RPL30/RPL32/RPL34/RPL35/RPL35A/RPL36/RPL36A/RPL36AL/RPL37/RPL37A/RPL38/RPL39/RPL41/RPL5/RPL6/RPL7/RPL7A/RPL8/RPL9/RPLP0/RPLP1/RPLP2/RPS10/RPS11/RPS12/RPS13/RPS14/RPS15/RPS15A/RPS16/RPS17/RPS18/RPS19/RPS2/RPS20/RPS21/RPS23/RPS24/RPS25/RPS26/RPS27/RPS27A/RPS28/RPS29/RPS3/RPS3A/RPS4X/RPS5/RPS6/RPS7/RPS8/RPS9/RPSA/UBA52	GO:MF	GO:0003735	77	77/340	0.226471	202/18352	0.011007	8.40821e-82	4.89358e-79	4.05364e-79	0.0268008	0.00403286	24	37	26	29	0
vascular niche	End.2	downregulated	1	Major pathway of rRNA processing in the nucleolus and cytosol	RPL10/RPL10A/RPL11/RPL12/RPL13/RPL13A/RPL14/RPL15/RPL17/RPL18/RPL18A/RPL19/RPL21/RPL22/RPL23/RPL23A/RPL24/RPL26/RPL27/RPL27A/RPL28/RPL29/RPL3/RPL30/RPL32/RPL34/RPL35/RPL35A/RPL36/RPL36A/RPL36AL/RPL37/RPL37A/RPL38/RPL39/RPL41/RPL5/RPL6/RPL7/RPL7A/RPL8/RPL9/RPLP0/RPLP1/RPLP2/RPS10/RPS11/RPS12/RPS13/RPS14/RPS15/RPS15A/RPS16/RPS17/RPS18/RPS19/RPS2/RPS20/RPS21/RPS23/RPS24/RPS25/RPS26/RPS27/RPS27A/RPS28/RPS29/RPS3/RPS3A/RPS4X/RPS5/RPS6/RPS7/RPS8/RPS9/RPSA/UBA52	Pathway	R-HSA-6791226	77	77/267	0.28839	184/10704	0.0171898	4.55322e-77	1.85999e-75	1.44265e-75	0.0268131	0.0211648	23	24	27	24.6667	0
vascular niche	End.2	downregulated	1	rRNA processing in the nucleus and cytosol	RPL10/RPL10A/RPL11/RPL12/RPL13/RPL13A/RPL14/RPL15/RPL17/RPL18/RPL18A/RPL19/RPL21/RPL22/RPL23/RPL23A/RPL24/RPL26/RPL27/RPL27A/RPL28/RPL29/RPL3/RPL30/RPL32/RPL34/RPL35/RPL35A/RPL36/RPL36A/RPL36AL/RPL37/RPL37A/RPL38/RPL39/RPL41/RPL5/RPL6/RPL7/RPL7A/RPL8/RPL9/RPLP0/RPLP1/RPLP2/RPS10/RPS11/RPS12/RPS13/RPS14/RPS15/RPS15A/RPS16/RPS17/RPS18/RPS19/RPS2/RPS20/RPS21/RPS23/RPS24/RPS25/RPS26/RPS27/RPS27A/RPS28/RPS29/RPS3/RPS3A/RPS4X/RPS5/RPS6/RPS7/RPS8/RPS9/RPSA/UBA52	Pathway	R-HSA-8868773	77	77/267	0.28839	194/10704	0.0181241	7.00934e-75	2.72697e-73	2.1151e-73	0.0266049	0.0150657	26	26	28	26.6667	0
vascular niche	End.2	downregulated	1	rRNA processing	RPL10/RPL10A/RPL11/RPL12/RPL13/RPL13A/RPL14/RPL15/RPL17/RPL18/RPL18A/RPL19/RPL21/RPL22/RPL23/RPL23A/RPL24/RPL26/RPL27/RPL27A/RPL28/RPL29/RPL3/RPL30/RPL32/RPL34/RPL35/RPL35A/RPL36/RPL36A/RPL36AL/RPL37/RPL37A/RPL38/RPL39/RPL41/RPL5/RPL6/RPL7/RPL7A/RPL8/RPL9/RPLP0/RPLP1/RPLP2/RPS10/RPS11/RPS12/RPS13/RPS14/RPS15/RPS15A/RPS16/RPS17/RPS18/RPS19/RPS2/RPS20/RPS21/RPS23/RPS24/RPS25/RPS26/RPS27/RPS27A/RPS28/RPS29/RPS3/RPS3A/RPS4X/RPS5/RPS6/RPS7/RPS8/RPS9/RPSA/UBA52	Pathway	R-HSA-72312	77	77/267	0.28839	204/10704	0.0190583	7.69648e-73	2.85819e-71	2.21688e-71	0.0263863	0.0962742	27	8	29	21.3333	0
vascular niche	End.2	downregulated	1	Signaling by ROBO receptors	RPL10/RPL10A/RPL11/RPL12/RPL13/RPL13A/RPL14/RPL15/RPL17/RPL18/RPL18A/RPL19/RPL21/RPL22/RPL23/RPL23A/RPL24/RPL26/RPL27/RPL27A/RPL28/RPL29/RPL3/RPL30/RPL32/RPL34/RPL35/RPL35A/RPL36/RPL36A/RPL36AL/RPL37/RPL37A/RPL38/RPL39/RPL41/RPL5/RPL6/RPL7/RPL7A/RPL8/RPL9/RPLP0/RPLP1/RPLP2/RPS10/RPS11/RPS12/RPS13/RPS14/RPS15/RPS15A/RPS16/RPS17/RPS18/RPS19/RPS2/RPS20/RPS21/RPS23/RPS24/RPS25/RPS26/RPS27/RPS27A/RPS28/RPS29/RPS3/RPS3A/RPS4X/RPS5/RPS6/RPS7/RPS8/RPS9/RPSA/UBA52/UBC	Pathway	R-HSA-376176	78	78/267	0.292135	218/10704	0.0203662	1.13071e-71	4.01648e-70	3.11528e-70	0.0260354	0.0590784	29	13	30	24	0
vascular niche	End.2	downregulated	1	Coronavirus disease - COVID-19	FAU/FOS/IL6R/RPL10/RPL10A/RPL11/RPL12/RPL13/RPL13A/RPL14/RPL15/RPL17/RPL18/RPL18A/RPL19/RPL21/RPL22/RPL23/RPL23A/RPL24/RPL26/RPL27/RPL27A/RPL28/RPL29/RPL3/RPL30/RPL32/RPL34/RPL35/RPL35A/RPL36/RPL36A/RPL36AL/RPL37/RPL37A/RPL38/RPL39/RPL41/RPL5/RPL6/RPL7/RPL7A/RPL8/RPL9/RPLP0/RPLP1/RPLP2/RPS10/RPS11/RPS12/RPS13/RPS14/RPS15/RPS15A/RPS16/RPS17/RPS18/RPS19/RPS2/RPS20/RPS21/RPS23/RPS24/RPS25/RPS26/RPS27/RPS27A/RPS28/RPS29/RPS3/RPS3A/RPS4X/RPS5/RPS6/RPS7/RPS8/RPS9/RPSA/UBA52	KEGG	hsa05171	80	80/226	0.353982	232/8158	0.0284383	1.18243e-69	1.43075e-67	1.35669e-67	0.0250727	0.0992582	31	6	31	22.6667	0
vascular niche	End.2	downregulated	1	Translation	EEF1A1/EEF1D/EEF1G/EEF2/RPL10/RPL10A/RPL11/RPL12/RPL13/RPL13A/RPL14/RPL15/RPL17/RPL18/RPL18A/RPL19/RPL21/RPL22/RPL23/RPL23A/RPL24/RPL26/RPL27/RPL27A/RPL28/RPL29/RPL3/RPL30/RPL32/RPL34/RPL35/RPL35A/RPL36/RPL36A/RPL36AL/RPL37/RPL37A/RPL38/RPL39/RPL41/RPL5/RPL6/RPL7/RPL7A/RPL8/RPL9/RPLP0/RPLP1/RPLP2/RPS10/RPS11/RPS12/RPS13/RPS14/RPS15/RPS15A/RPS16/RPS17/RPS18/RPS19/RPS2/RPS20/RPS21/RPS23/RPS24/RPS25/RPS26/RPS27/RPS27A/RPS28/RPS29/RPS3/RPS3A/RPS4X/RPS5/RPS6/RPS7/RPS8/RPS9/RPSA/SRP14/UBA52	Pathway	R-HSA-72766	82	82/267	0.307116	291/10704	0.0271861	8.05195e-66	2.74102e-64	2.126e-64	0.0249599	0.110097	32	4	32	22.6667	0
vascular niche	End.2	downregulated	1	Metabolism of amino acids and derivatives	GLUL/RPL10/RPL10A/RPL11/RPL12/RPL13/RPL13A/RPL14/RPL15/RPL17/RPL18/RPL18A/RPL19/RPL21/RPL22/RPL23/RPL23A/RPL24/RPL26/RPL27/RPL27A/RPL28/RPL29/RPL3/RPL30/RPL32/RPL34/RPL35/RPL35A/RPL36/RPL36A/RPL36AL/RPL37/RPL37A/RPL38/RPL39/RPL41/RPL5/RPL6/RPL7/RPL7A/RPL8/RPL9/RPLP0/RPLP1/RPLP2/RPS10/RPS11/RPS12/RPS13/RPS14/RPS15/RPS15A/RPS16/RPS17/RPS18/RPS19/RPS2/RPS20/RPS21/RPS23/RPS24/RPS25/RPS26/RPS27/RPS27A/RPS28/RPS29/RPS3/RPS3A/RPS4X/RPS5/RPS6/RPS7/RPS8/RPS9/RPSA/SLC6A12/UBA52	Pathway	R-HSA-71291	79	79/267	0.29588	374/10704	0.0349402	1.12951e-52	3.69123e-51	2.86301e-51	0.023594	0.0352747	33	19	33	28.3333	0
vascular niche	End.2	downregulated	1	Formation of the ternary complex, and subsequently, the 43S complex	RPS10/RPS11/RPS12/RPS13/RPS14/RPS15/RPS15A/RPS16/RPS17/RPS18/RPS19/RPS2/RPS20/RPS21/RPS23/RPS24/RPS25/RPS26/RPS27/RPS27A/RPS28/RPS29/RPS3/RPS3A/RPS4X/RPS5/RPS6/RPS7/RPS8/RPS9/RPSA	Pathway	R-HSA-72695	31	31/267	0.116105	51/10704	0.00476457	1.7345e-37	5.45034e-36	4.22741e-36	0.0200516	0.0139929	37	29	34	33.3333	0
vascular niche	End.2	downregulated	1	Translation initiation complex formation	RPS10/RPS11/RPS12/RPS13/RPS14/RPS15/RPS15A/RPS16/RPS17/RPS18/RPS19/RPS2/RPS20/RPS21/RPS23/RPS24/RPS25/RPS26/RPS27/RPS27A/RPS28/RPS29/RPS3/RPS3A/RPS4X/RPS5/RPS6/RPS7/RPS8/RPS9/RPSA	Pathway	R-HSA-72649	31	31/267	0.116105	58/10704	0.00541854	5.04555e-35	1.47222e-33	1.14189e-33	0.0201044	0.0414962	34	17	35	28.6667	0
vascular niche	End.2	downregulated	1	Ribosomal scanning and start codon recognition	RPS10/RPS11/RPS12/RPS13/RPS14/RPS15/RPS15A/RPS16/RPS17/RPS18/RPS19/RPS2/RPS20/RPS21/RPS23/RPS24/RPS25/RPS26/RPS27/RPS27A/RPS28/RPS29/RPS3/RPS3A/RPS4X/RPS5/RPS6/RPS7/RPS8/RPS9/RPSA	Pathway	R-HSA-72702	31	31/267	0.116105	58/10704	0.00541854	5.04555e-35	1.47222e-33	1.14189e-33	0.0200713	0.0233215	36	23	36	31.6667	0
vascular niche	End.2	downregulated	1	Activation of the mRNA upon binding of the cap-binding complex and eIFs, and subsequent binding to 43S	RPS10/RPS11/RPS12/RPS13/RPS14/RPS15/RPS15A/RPS16/RPS17/RPS18/RPS19/RPS2/RPS20/RPS21/RPS23/RPS24/RPS25/RPS26/RPS27/RPS27A/RPS28/RPS29/RPS3/RPS3A/RPS4X/RPS5/RPS6/RPS7/RPS8/RPS9/RPSA	Pathway	R-HSA-72662	31	31/267	0.116105	59/10704	0.00551196	1.04035e-34	2.93093e-33	2.2733e-33	0.0200817	0.00855973	35	33	37	35	0
vascular niche	End.2	downregulated	2	stress response to metal ion	HSPA5/MT1A/MT1E/MT1M/MT1X/MT2A	GO:BP	GO:0097501	6	6/344	0.0174419	17/18866	0.000901092	3.67544e-07	4.69157e-05	3.91786e-05	0.11961	0.0491634	4	9	1	4.66667	0
vascular niche	End.2	downregulated	2	Metallothioneins bind metals	MT1A/MT1E/MT1M/MT1X/MT2A	Pathway	R-HSA-5661231	5	5/267	0.0187266	11/10704	0.00102765	3.80067e-06	9.70359e-05	7.52633e-05	0.12166	0.155388	2	2	2	2	1
vascular niche	End.2	downregulated	2	Response to metal ions	MT1A/MT1E/MT1M/MT1X/MT2A	Pathway	R-HSA-5660526	5	5/267	0.0187266	14/10704	0.00130792	1.54853e-05	0.000361471	0.000280365	0.120021	0.116541	3	4	3	3.33333	1
vascular niche	End.2	downregulated	2	detoxification of inorganic compound	MT1A/MT1E/MT1M/MT1X/MT2A	GO:BP	GO:0061687	5	5/344	0.0145349	17/18866	0.000901092	1.01162e-05	0.000786171	0.000656519	0.123206	0.0700566	1	7	4	4	1
vascular niche	End.2	downregulated	2	cellular zinc ion homeostasis	MT1A/MT1E/MT1M/MT1X/MT2A/SLC30A10	GO:BP	GO:0006882	6	6/344	0.0174419	37/18866	0.0019612	5.07521e-05	0.00257685	0.00215189	0.11559	0.10932	5	5	5	5	0
vascular niche	End.2	downregulated	2	cellular response to cadmium ion	FOS/MT1A/MT1E/MT1M/MT1X/MT2A	GO:BP	GO:0071276	6	6/344	0.0174419	38/18866	0.00201421	5.93508e-05	0.0028251	0.00235919	0.109731	0.0559399	7	8	6	7	0
vascular niche	End.2	downregulated	2	zinc ion homeostasis	MT1A/MT1E/MT1M/MT1X/MT2A/SLC30A10	GO:BP	GO:0055069	6	6/344	0.0174419	39/18866	0.00206721	6.90745e-05	0.00316911	0.00264647	0.115003	0.13985	6	3	8	5.66667	0
vascular niche	End.2	downregulated	2	Mineral absorption	ATP1A2/ATP1B3/FTH1/FTL/MT1A/MT1E/MT1M/MT1X/MT2A	KEGG	hsa04978	9	9/226	0.039823	60/8158	0.00735474	3.54123e-05	0.00285659	0.00270873	0.0948845	0.254156	8	1	7	5.33333	0
vascular niche	End.2	downregulated	2	negative regulation of growth	BCL2/BTG1/HSPA1A/HSPA1B/MT1A/MT1E/MT1M/MT1X/MT2A/PTEN/RACK1/SEMA5A	GO:BP	GO:0045926	12	12/344	0.0348837	254/18866	0.0134634	0.00253041	0.040811	0.0340806	0.0802936	0.108071	9	6	9	8	0
vascular niche	End.2	downregulated	3	Chaperone Mediated Autophagy	EEF1A1/GFAP/HSP90AA1/RPS27A/UBA52/UBC/VIM	Pathway	R-HSA-9613829	7	7/267	0.0262172	22/10704	0.00205531	6.87434e-07	1.86732e-05	1.44834e-05	0.0149789	0.0302604	50	26	1	25.6667	0
vascular niche	End.2	downregulated	3	NOTCH3 Activation and Transmission of Signal to the Nucleus	JAG1/NOTCH3/RPS27A/UBA52/UBC/YBX1	Pathway	R-HSA-9013507	6	6/267	0.0224719	25/10704	0.00233558	2.70557e-05	0.000614015	0.000476244	0.016271	0.0121327	45	49	2	32	0
vascular niche	End.2	downregulated	3	Downregulation of TGF-beta receptor signaling	PMEPA1/PPP1CB/RPS27A/UBA52/UBC	Pathway	R-HSA-2173788	5	5/267	0.0187266	26/10704	0.002429	0.000398052	0.00772146	0.00598894	0.0163547	0.033433	43	20	3	22	0
vascular niche	End.2	downregulated	3	Signaling by NOTCH1 HD Domain Mutants in Cancer	JAG1/RPS27A/UBA52/UBC	Pathway	R-HSA-2691230	4	4/267	0.0149813	15/10704	0.00140135	0.000415844	0.00772146	0.00598894	0.018983	0.018849	28	40	4	24	0
vascular niche	End.2	downregulated	3	Constitutive Signaling by NOTCH1 HD Domain Mutants	JAG1/RPS27A/UBA52/UBC	Pathway	R-HSA-2691232	4	4/267	0.0149813	15/10704	0.00140135	0.000415844	0.00772146	0.00598894	0.018983	0.0212061	29	37	5	23.6667	0
vascular niche	End.2	downregulated	3	nucleotide-binding oligomerization domain containing signaling pathway	HSPA1A/HSPA1B/RPS27A/UBA52/UBC	GO:BP	GO:0070423	5	5/344	0.0145349	37/18866	0.0019612	0.000528346	0.0137804	0.0115078	0.0163085	0.003852	44	52	6	34	0
vascular niche	End.2	downregulated	3	Constitutive Signaling by Ligand-Responsive EGFR Cancer Variants	HSP90AA1/RPS27A/UBA52/UBC	Pathway	R-HSA-1236382	4	4/267	0.0149813	19/10704	0.00177504	0.0010915	0.018199	0.0141156	0.0188872	0.0366545	30	19	7	18.6667	0
vascular niche	End.2	downregulated	3	TGF-beta receptor signaling activates SMADs	PMEPA1/PPP1CB/RPS27A/UBA52/UBC	Pathway	R-HSA-2173789	5	5/267	0.0187266	32/10704	0.00298954	0.00107851	0.018199	0.0141156	0.0161582	0.0318266	46	22	8	25.3333	0
vascular niche	End.2	downregulated	3	Signaling by Ligand-Responsive EGFR Variants in Cancer	HSP90AA1/RPS27A/UBA52/UBC	Pathway	R-HSA-5637815	4	4/267	0.0149813	19/10704	0.00177504	0.0010915	0.018199	0.0141156	0.0188872	0.0172773	31	42	9	27.3333	0
vascular niche	End.2	downregulated	3	Signaling by NOTCH3	JAG1/NOTCH3/RPS27A/UBA52/UBC/YBX1	Pathway	R-HSA-9012852	6	6/267	0.0224719	49/10704	0.00457773	0.00129441	0.0195184	0.0151389	0.0151787	0.0371813	49	18	10	25.6667	0
vascular niche	End.2	downregulated	3	IRAK2 mediated activation of TAK1 complex	RPS27A/UBA52/UBC	Pathway	R-HSA-937042	3	3/267	0.011236	10/10704	0.00093423	0.00161708	0.0228275	0.0177056	0.02085	0.0161911	1	44	11	18.6667	0
vascular niche	End.2	downregulated	3	NOTCH2 Activation and Transmission of Signal to the Nucleus	JAG1/RPS27A/UBA52/UBC	Pathway	R-HSA-2979096	4	4/267	0.0149813	22/10704	0.00205531	0.00194226	0.0260135	0.0201767	0.0186141	0.0157944	33	45	13	30.3333	0
vascular niche	End.2	downregulated	3	PINK1-PRKN Mediated Mitophagy	RPS27A/TOMM7/UBA52/UBC	Pathway	R-HSA-5205685	4	4/267	0.0149813	22/10704	0.00205531	0.00194226	0.0260135	0.0201767	0.0178304	0.0435466	39	14	14	22.3333	0
vascular niche	End.2	downregulated	3	protein tag	RPS27A/UBA52/UBC	GO:MF	GO:0031386	3	3/340	0.00882353	13/18352	0.00070837	0.00157032	0.0253869	0.0210295	0.0198719	0.00954797	18	50	12	26.6667	0
vascular niche	End.2	downregulated	3	TICAM1,TRAF6-dependent induction of TAK1 complex	RPS27A/UBA52/UBC	Pathway	R-HSA-9014325	3	3/267	0.011236	11/10704	0.00102765	0.00218269	0.0274347	0.021279	0.0207428	0.021247	2	36	15	17.6667	0
vascular niche	End.2	downregulated	3	Alpha-protein kinase 1 signaling pathway	RPS27A/UBA52/UBC	Pathway	R-HSA-9645460	3	3/267	0.011236	11/10704	0.00102765	0.00218269	0.0274347	0.021279	0.0206772	0.0125941	3	48	16	22.3333	0
vascular niche	End.2	downregulated	3	Pexophagy	RPS27A/UBA52/UBC	Pathway	R-HSA-9664873	3	3/267	0.011236	11/10704	0.00102765	0.00218269	0.0274347	0.021279	0.0202183	0.0509225	11	8	17	12	1
vascular niche	End.2	downregulated	3	AUF1 (hnRNP D0) binds and destabilizes mRNA	HSPA1A/HSPA1B/HSPB1/RPS27A/UBA52/UBC	Pathway	R-HSA-450408	6	6/267	0.0224719	56/10704	0.00523169	0.00259946	0.0321782	0.0249581	0.0144511	0.0193443	52	39	18	36.3333	0
vascular niche	End.2	downregulated	3	Josephin domain DUBs	RPS27A/UBA52/UBC	Pathway	R-HSA-5689877	3	3/267	0.011236	12/10704	0.00112108	0.00285692	0.0328747	0.0254984	0.0200092	0.03852	14	17	19	16.6667	0
vascular niche	End.2	downregulated	3	TICAM1-dependent activation of IRF3/IRF7	RPS27A/UBA52/UBC	Pathway	R-HSA-9013973	3	3/267	0.011236	12/10704	0.00112108	0.00285692	0.0328747	0.0254984	0.0200841	0.026882	13	30	20	21	0
vascular niche	End.2	downregulated	3	Signaling by ERBB4	APOE/GFAP/RPS27A/SPARC/UBA52/UBC	Pathway	R-HSA-1236394	6	6/267	0.0224719	58/10704	0.00541854	0.00310917	0.0340496	0.0264096	0.0146259	0.084792	51	2	21	24.6667	0
vascular niche	End.2	downregulated	3	Signaling by EGFR in Cancer	HSP90AA1/RPS27A/UBA52/UBC	Pathway	R-HSA-1643713	4	4/267	0.0149813	25/10704	0.00233558	0.0031674	0.0340496	0.0264096	0.0184929	0.0487701	34	11	22	22.3333	0
vascular niche	End.2	downregulated	3	Iron uptake and transport	CP/FTH1/FTL/RPS27A/UBA52/UBC	Pathway	R-HSA-917937	6	6/267	0.0224719	58/10704	0.00541854	0.00310917	0.0340496	0.0264096	0.0139849	0.0255547	53	32	23	36	0
vascular niche	End.2	downregulated	3	Downregulation of ERBB2:ERBB3 signaling	RPS27A/UBA52/UBC	Pathway	R-HSA-1358803	3	3/267	0.011236	13/10704	0.0012145	0.00364602	0.0370264	0.0287186	0.0199968	0.0609627	17	6	24	15.6667	1
vascular niche	End.2	downregulated	3	p75NTR recruits signalling complexes	RPS27A/UBA52/UBC	Pathway	R-HSA-209543	3	3/267	0.011236	13/10704	0.0012145	0.00364602	0.0370264	0.0287186	0.0205781	0.0478153	5	12	25	14	1
vascular niche	End.2	downregulated	3	NF-kB is activated and signals survival	RPS27A/UBA52/UBC	Pathway	R-HSA-209560	3	3/267	0.011236	13/10704	0.0012145	0.00364602	0.0370264	0.0287186	0.0205872	0.0304879	4	25	26	18.3333	0
vascular niche	End.2	downregulated	3	Suppression of phagosomal maturation	RPS27A/UBA52/UBC	Pathway	R-HSA-9637687	3	3/267	0.011236	13/10704	0.0012145	0.00364602	0.0370264	0.0287186	0.0188567	0.0196832	32	38	27	32.3333	0
vascular niche	End.2	downregulated	3	Aggrephagy	HSP90AA1/RPS27A/UBA52/UBC/VIM	Pathway	R-HSA-9646399	5	5/267	0.0187266	43/10704	0.00401719	0.00412617	0.0403171	0.0312708	0.016076	0.0589546	47	7	28	27.3333	0
vascular niche	End.2	downregulated	3	Infection with Mycobacterium tuberculosis	B2M/RPS27A/UBA52/UBC	Pathway	R-HSA-9635486	4	4/267	0.0149813	27/10704	0.00252242	0.00422609	0.0406202	0.031506	0.0158014	0.0216913	48	35	29	37.3333	0
vascular niche	End.2	downregulated	3	Membrane binding and targetting of GAG proteins	RPS27A/UBA52/UBC	Pathway	R-HSA-174490	3	3/267	0.011236	14/10704	0.00130792	0.00455557	0.0422943	0.0328045	0.020006	0.0333096	15	21	30	22	0
vascular niche	End.2	downregulated	3	Synthesis And Processing Of GAG, GAGPOL Polyproteins	RPS27A/UBA52/UBC	Pathway	R-HSA-174495	3	3/267	0.011236	14/10704	0.00130792	0.00455557	0.0422943	0.0328045	0.020006	0.0307222	16	23	31	23.3333	0
vascular niche	End.2	downregulated	3	TRAF6 mediated IRF7 activation in TLR7/8 or 9 signaling	RPS27A/UBA52/UBC	Pathway	R-HSA-975110	3	3/267	0.011236	14/10704	0.00130792	0.00455557	0.0422943	0.0328045	0.020271	0.00521183	10	51	32	31	0
vascular niche	End.2	downregulated	3	Regulation of innate immune responses to cytosolic DNA	RPS27A/UBA52/UBC	Pathway	R-HSA-3134975	3	3/267	0.011236	15/10704	0.00140135	0.0055905	0.0456744	0.0354261	0.019705	0.017334	22	41	33	32	0
vascular niche	End.2	downregulated	3	Mitophagy	RPS27A/TOMM7/UBA52/UBC	Pathway	R-HSA-5205647	4	4/267	0.0149813	29/10704	0.00270927	0.00550076	0.0456744	0.0354261	0.0174509	0.132989	41	1	34	25.3333	0
vascular niche	End.2	downregulated	3	RIPK1-mediated regulated necrosis	HSP90AA1/RPS27A/UBA52/UBC	Pathway	R-HSA-5213460	4	4/267	0.0149813	29/10704	0.00270927	0.00550076	0.0456744	0.0354261	0.0180064	0.0435466	38	15	35	29.3333	0
vascular niche	End.2	downregulated	3	Regulated Necrosis	HSP90AA1/RPS27A/UBA52/UBC	Pathway	R-HSA-5218859	4	4/267	0.0149813	29/10704	0.00270927	0.00550076	0.0456744	0.0354261	0.0171731	0.0630067	42	5	36	27.6667	0
vascular niche	End.2	downregulated	3	Regulation of necroptotic cell death	HSP90AA1/RPS27A/UBA52/UBC	Pathway	R-HSA-5675482	4	4/267	0.0149813	29/10704	0.00270927	0.00550076	0.0456744	0.0354261	0.0181264	0.023112	35	34	37	35.3333	0
vascular niche	End.2	downregulated	3	Downregulation of ERBB2 signaling	HSP90AA1/RPS27A/UBA52/UBC	Pathway	R-HSA-8863795	4	4/267	0.0149813	29/10704	0.00270927	0.00550076	0.0456744	0.0354261	0.0180993	0.02889	37	28	38	34.3333	0
vascular niche	End.2	downregulated	3	InlB-mediated entry of Listeria monocytogenes into host cell	RPS27A/UBA52/UBC	Pathway	R-HSA-8875360	3	3/267	0.011236	15/10704	0.00140135	0.0055905	0.0456744	0.0354261	0.0197199	0.013943	21	46	39	35.3333	0
vascular niche	End.2	downregulated	3	IRAK1 recruits IKK complex	RPS27A/UBA52/UBC	Pathway	R-HSA-937039	3	3/267	0.011236	15/10704	0.00140135	0.0055905	0.0456744	0.0354261	0.0203933	0.0255547	6	33	40	26.3333	0
vascular niche	End.2	downregulated	3	IRAK1 recruits IKK complex upon TLR7/8 or 9 stimulation	RPS27A/UBA52/UBC	Pathway	R-HSA-975144	3	3/267	0.011236	15/10704	0.00140135	0.0055905	0.0456744	0.0354261	0.0203933	0.00379731	7	53	41	33.6667	0
vascular niche	End.2	downregulated	3	Translesion synthesis by REV1	RPS27A/UBA52/UBC	Pathway	R-HSA-110312	3	3/267	0.011236	16/10704	0.00149477	0.00675516	0.0475773	0.0369021	0.019564	0.068332	26	3	42	23.6667	0
vascular niche	End.2	downregulated	3	Spry regulation of FGF signaling	RPS27A/UBA52/UBC	Pathway	R-HSA-1295596	3	3/267	0.011236	16/10704	0.00149477	0.00675516	0.0475773	0.0369021	0.0197321	0.0495733	20	9	43	24	0
vascular niche	End.2	downregulated	3	Assembly Of The HIV Virion	RPS27A/UBA52/UBC	Pathway	R-HSA-175474	3	3/267	0.011236	16/10704	0.00149477	0.00675516	0.0475773	0.0369021	0.0194412	0.0413574	27	16	44	29	0
vascular niche	End.2	downregulated	3	p75NTR signals via NF-kB	RPS27A/UBA52/UBC	Pathway	R-HSA-193639	3	3/267	0.011236	16/10704	0.00149477	0.00675516	0.0475773	0.0369021	0.0203266	0.0494067	8	10	45	21	0
vascular niche	End.2	downregulated	3	NRIF signals cell death from the nucleus	RPS27A/UBA52/UBC	Pathway	R-HSA-205043	3	3/267	0.011236	16/10704	0.00149477	0.00675516	0.0475773	0.0369021	0.0202895	0.0276155	9	29	46	28	0
vascular niche	End.2	downregulated	3	TGF-beta receptor signaling in EMT (epithelial to mesenchymal transition)	RPS27A/UBA52/UBC	Pathway	R-HSA-2173791	3	3/267	0.011236	16/10704	0.00149477	0.00675516	0.0475773	0.0369021	0.0196739	0.0168305	25	43	47	38.3333	0
vascular niche	End.2	downregulated	3	Glycogen storage diseases	RPS27A/UBA52/UBC	Pathway	R-HSA-3229121	3	3/267	0.011236	16/10704	0.00149477	0.00675516	0.0475773	0.0369021	0.0196965	0.0456684	23	13	48	28	0
vascular niche	End.2	downregulated	3	Glycogen synthesis	RPS27A/UBA52/UBC	Pathway	R-HSA-3322077	3	3/267	0.011236	16/10704	0.00149477	0.00675516	0.0475773	0.0369021	0.0196965	0.0677052	24	4	49	25.6667	0
vascular niche	End.2	downregulated	3	Regulation of mRNA stability by proteins that bind AU-rich elements	HSPA1A/HSPA1B/HSPB1/RPS27A/UBA52/UBC/ZFP36	Pathway	R-HSA-450531	7	7/267	0.0262172	88/10704	0.00822123	0.00632217	0.0475773	0.0369021	0.0131958	0.0135338	54	47	50	50.3333	0
vascular niche	End.2	downregulated	3	TNFR1-induced NFkappaB signaling pathway	RACK1/RPS27A/UBA52/UBC	Pathway	R-HSA-5357956	4	4/267	0.0149813	30/10704	0.00280269	0.00622474	0.0475773	0.0369021	0.0175989	0.0306519	40	24	51	38.3333	0
vascular niche	End.2	downregulated	3	MAP3K8 (TPL2)-dependent MAPK1/3 activation	RPS27A/UBA52/UBC	Pathway	R-HSA-5684264	3	3/267	0.011236	16/10704	0.00149477	0.00675516	0.0475773	0.0369021	0.0198139	0.02889	19	27	52	32.6667	0
vascular niche	End.2	downregulated	3	IRAK2 mediated activation of TAK1 complex upon TLR7/8 or 9 stimulation	RPS27A/UBA52/UBC	Pathway	R-HSA-975163	3	3/267	0.011236	16/10704	0.00149477	0.00675516	0.0475773	0.0369021	0.0201624	0.00210109	12	54	53	39.6667	0
vascular niche	End.2	downregulated	3	Activated NOTCH1 Transmits Signal to the Nucleus	JAG1/RPS27A/UBA52/UBC	Pathway	R-HSA-2122948	4	4/267	0.0149813	31/10704	0.00289611	0.00700935	0.0489456	0.0379633	0.018119	0.0261325	36	31	54	40.3333	0
vascular niche	End.2	downregulated	4	focal adhesion	ACTB/ACTG1/AHNAK/B2M/CD59/CD81/CDH13/DLC1/DST/FAM107A/FLNA/HSP90B1/HSPA1A/HSPA1B/HSPA5/HSPB1/HSPG2/IL1RL1/LPP/MCAM/MSN/PDGFRB/PDLIM1/PPP1CB/RHOB/RPL10A/RPL12/RPL13A/RPL18/RPL19/RPL22/RPL23/RPL27/RPL3/RPL30/RPL37A/RPL38/RPL5/RPL6/RPL7/RPL7A/RPL8/RPL9/RPLP0/RPLP1/RPLP2/RPS10/RPS11/RPS13/RPS14/RPS15/RPS16/RPS17/RPS18/RPS19/RPS2/RPS29/RPS3/RPS3A/RPS4X/RPS5/RPS7/RPS8/RPS9/SNTB1/TGM2/TPM4/VIM	GO:CC	GO:0005925	68	68/349	0.194842	415/19559	0.0212179	1.11475e-45	5.97189e-44	4.6937e-44	0.00444914	0.0145652	132	99	1	77.3333	0
vascular niche	End.2	downregulated	4	polysome	EEF2/RPL10A/RPL11/RPL18/RPL18A/RPL19/RPL24/RPL30/RPL32/RPL36/RPL36A/RPL38/RPL39/RPL41/RPL6/RPL7A/RPL8/RPS21/RPS23/RPS26/RPS28/RPS29/RPS3/RPS4X/VIM	GO:CC	GO:0005844	25	25/349	0.0716332	69/19559	0.00352779	1.66701e-26	5.683e-25	4.46664e-25	0.00345432	0.0303586	193	29	2	74.6667	0
vascular niche	End.2	downregulated	4	ribosome biogenesis	GLUL/PTEN/RPL10/RPL10A/RPL11/RPL12/RPL14/RPL23A/RPL24/RPL26/RPL27/RPL3/RPL35/RPL35A/RPL38/RPL5/RPL6/RPL7/RPL7A/RPLP0/RPS10/RPS14/RPS15/RPS16/RPS17/RPS19/RPS2/RPS21/RPS24/RPS27/RPS28/RPS5/RPS6/RPS7/RPS8/RPS9/RPSA	GO:BP	GO:0042254	37	37/344	0.107558	310/18866	0.0164317	9.0694e-20	2.03155e-17	1.69651e-17	0.00453432	0.0281516	125	35	3	54.3333	0
vascular niche	End.2	downregulated	4	rRNA binding	EEF2/RPL11/RPL12/RPL23/RPL23A/RPL3/RPL37/RPL5/RPL8/RPL9/RPLP0/RPS11/RPS13/RPS14/RPS18/RPS3/RPS4X/RPS5/RPS9	GO:MF	GO:0019843	19	19/340	0.0558824	64/18352	0.00348736	3.03598e-18	8.8347e-16	7.3183e-16	0.00380744	0.0167684	177	87	4	89.3333	0
vascular niche	End.2	downregulated	4	ribosome assembly	RPL10/RPL11/RPL12/RPL23A/RPL24/RPL3/RPL38/RPL5/RPL6/RPLP0/RPS10/RPS14/RPS15/RPS19/RPS27/RPS28/RPS5/RPSA	GO:BP	GO:0042255	18	18/344	0.0523256	67/18866	0.00355136	1.3265e-16	2.80629e-14	2.34348e-14	0.00429793	0.0281516	140	36	5	60.3333	0
vascular niche	End.2	downregulated	4	cadherin binding	AHNAK/CALD1/CDH11/CDH13/CDH6/CLIC1/DNAJB1/EEF1D/EEF1G/EEF2/FLNA/HSPA1A/HSPA5/MYO1B/NDRG1/NOTCH3/PDLIM1/RACK1/RPL14/RPL15/RPL23A/RPL24/RPL29/RPL34/RPL6/RPL7A/RPS2/RPS26/S100A11/TAGLN2/TRPC4	GO:MF	GO:0045296	31	31/340	0.0911765	332/18352	0.0180907	1.40502e-13	2.72575e-11	2.2579e-11	0.00368033	0.0156081	182	94	6	94	0
vascular niche	End.2	downregulated	4	rRNA processing	RPL10A/RPL11/RPL14/RPL26/RPL27/RPL35/RPL35A/RPL5/RPL7/RPL7A/RPS14/RPS15/RPS16/RPS17/RPS19/RPS2/RPS21/RPS24/RPS27/RPS28/RPS6/RPS7/RPS8/RPS9	GO:BP	GO:0006364	24	24/344	0.0697674	227/18866	0.0120322	4.60211e-12	7.96584e-10	6.65215e-10	0.00429722	0.0391263	141	17	7	55	0
vascular niche	End.2	downregulated	4	rRNA metabolic process	RPL10A/RPL11/RPL14/RPL26/RPL27/RPL35/RPL35A/RPL5/RPL7/RPL7A/RPS14/RPS15/RPS16/RPS17/RPS19/RPS2/RPS21/RPS24/RPS27/RPS28/RPS6/RPS7/RPS8/RPS9	GO:BP	GO:0016072	24	24/344	0.0697674	238/18866	0.0126153	1.26913e-11	2.10123e-09	1.75471e-09	0.0042859	0.0223342	142	53	8	67.6667	0
vascular niche	End.2	downregulated	4	collagen-containing extracellular matrix	ADAMTS1/ADAMTS9/ANGPT2/APOE/BGN/CCN2/CDH13/COL4A1/COL8A1/CST3/DCN/DST/FN1/GPC5/HSP90B1/HSPG2/IGFBP7/LAMA2/LGALS1/MGP/NID1/PRELP/PTN/S100A6/SERPINH1/SMOC2/SPARC/SPARCL1/TGM2/TIMP1	GO:CC	GO:0062023	30	30/349	0.0859599	427/19559	0.0218314	1.85815e-10	5.80672e-09	4.56388e-09	0.0051259	0.00841378	75	174	9	86	0
vascular niche	End.2	downregulated	4	ribosomal small subunit assembly	RPL38/RPS10/RPS14/RPS15/RPS19/RPS27/RPS28/RPS5/RPSA	GO:BP	GO:0000028	9	9/344	0.0261628	21/18866	0.00111311	4.86639e-11	7.72134e-09	6.44797e-09	0.00360454	0.020527	184	63	10	85.6667	0
vascular niche	End.2	downregulated	4	postsynaptic density	CACNA1C/DISC1/DNAJB1/EPS8/GRM3/LZTS1/PLCB4/RPL10A/RPL12/RPL14/RPL18A/RPL23/RPL30/RPL38/RPL6/RPL7/RPL8/RPLP0/RPS13/RPS14/RPS18/RPS19/RPS25/RPS27/RPS3	GO:CC	GO:0014069	25	25/349	0.0716332	337/19559	0.0172299	2.13378e-09	6.15513e-08	4.83772e-08	0.00390135	0.0142684	170	100	11	93.6667	0
vascular niche	End.2	downregulated	4	asymmetric synapse	CACNA1C/DISC1/DNAJB1/EPS8/GRM3/LZTS1/PLCB4/RPL10A/RPL12/RPL14/RPL18A/RPL23/RPL30/RPL38/RPL6/RPL7/RPL8/RPLP0/RPS13/RPS14/RPS18/RPS19/RPS25/RPS27/RPS3	GO:CC	GO:0032279	25	25/349	0.0716332	343/19559	0.0175367	3.0599e-09	8.19616e-08	6.44189e-08	0.00390159	0.0138321	169	111	12	97.3333	0
vascular niche	End.2	downregulated	4	regulation of cell-substrate adhesion	ACTG1/ANGPT2/APOD/ARHGAP6/BCL2/CDH13/COL8A1/DISC1/DLC1/FAM107A/FLNA/FN1/GPM6B/JAG1/LGALS1/NID1/PTEN/PTN/SMOC2	GO:BP	GO:0010810	19	19/344	0.0552326	217/18866	0.0115022	1.88417e-08	2.56248e-06	2.13988e-06	0.00709368	0.01726	1	80	13	31.3333	0
vascular niche	End.2	downregulated	4	ribonucleoprotein complex subunit organization	HSP90AA1/RPL10/RPL11/RPL12/RPL13A/RPL23A/RPL24/RPL3/RPL38/RPL5/RPL6/RPLP0/RPS10/RPS14/RPS15/RPS19/RPS27/RPS28/RPS5/RPSA	GO:BP	GO:0071826	20	20/344	0.0581395	240/18866	0.0127213	1.8334e-08	2.56248e-06	2.13988e-06	0.00405737	0.0115927	155	133	14	100.667	0
vascular niche	End.2	downregulated	4	rough endoplasmic reticulum	GLUL/PLOD2/PTGDS/RPL18/RPL27/RPL6/RPS21/RPS23/RPS26/RPS28/RPS29	GO:CC	GO:0005791	11	11/349	0.0315186	84/19559	0.0042947	2.89774e-07	6.03697e-06	4.74484e-06	0.00319397	0.0101195	198	156	15	123	0
vascular niche	End.2	downregulated	4	Binding and Uptake of Ligands by Scavenger Receptors	APOE/COL4A1/COLEC12/FTH1/FTL/HSP90AA1/HSP90B1/HSPH1/SPARC	Pathway	R-HSA-2173782	9	9/267	0.0337079	42/10704	0.00392377	7.0853e-07	1.86732e-05	1.44834e-05	0.00480734	0.0181565	106	75	16	65.6667	0
vascular niche	End.2	downregulated	4	mRNA 5'-UTR binding	RPL26/RPL41/RPL5/RPS13/RPS14/RPS3A/RPS7	GO:MF	GO:0048027	7	7/340	0.0205882	26/18352	0.00141674	3.42219e-07	4.97929e-05	4.12464e-05	0.00340815	0.0103325	194	148	17	119.667	0
vascular niche	End.2	downregulated	4	response to steroid hormone	ADM/AKAP13/ATP1A2/BCL2/CA2/CCN2/DDIT4/FAM107A/FOS/GSTP1/IGFBP7/KANK2/NTRK3/PLPP1/PMEPA1/PTN/RPL27/SPARC/STC1/TFPI/TXNIP/ZFP36	GO:BP	GO:0048545	22	22/344	0.0639535	346/18866	0.0183399	4.31962e-07	5.30617e-05	4.4311e-05	0.00507369	0.0135118	84	114	18	72	0
vascular niche	End.2	downregulated	4	aging	ADM/APOD/B2M/BCL2/CCN2/DCN/EEF2/FOS/MIF/NAMPT/NUAK1/PDE4D/PDGFRB/PRELP/PTEN/PTH1R/SLC1A2/SLC30A10/SOD2/TIMP1/YBX1	GO:BP	GO:0007568	21	21/344	0.0610465	319/18866	0.0169087	4.50332e-07	5.35895e-05	4.47518e-05	0.00604402	0.0721496	24	3	19	15.3333	1
vascular niche	End.2	downregulated	4	regulation of smooth muscle cell proliferation	ABCC4/ADAMTS1/APOD/CDH13/GSTP1/IGFBP3/IL6R/NAMPT/NDRG2/NOTCH3/PDGFRB/PRKG1/PTEN/SOD2/TGM2	GO:BP	GO:0048660	15	15/344	0.0436047	173/18866	0.00916994	6.82432e-07	7.87486e-05	6.57617e-05	0.00534835	0.0089436	57	170	20	82.3333	0
vascular niche	End.2	downregulated	4	cell-substrate adhesion	ACTG1/ADAMTS9/ANGPT2/APOD/ARHGAP6/BCL2/CCN2/CD63/CDH13/COL8A1/DISC1/DLC1/FAM107A/FLNA/FN1/GPM6B/JAG1/LGALS1/NID1/PTEN/PTN/SMOC2	GO:BP	GO:0031589	22	22/344	0.0639535	359/18866	0.0190289	8.04348e-07	8.75131e-05	7.30808e-05	0.0069322	0.0312807	3	25	21	16.3333	1
vascular niche	End.2	downregulated	4	smooth muscle cell proliferation	ABCC4/ADAMTS1/APOD/CDH13/GSTP1/IGFBP3/IL6R/NAMPT/NDRG2/NOTCH3/PDGFRB/PRKG1/PTEN/SOD2/TGM2	GO:BP	GO:0048659	15	15/344	0.0436047	175/18866	0.00927595	7.90427e-07	8.75131e-05	7.30808e-05	0.00534736	0.0134229	58	115	22	65	0
vascular niche	End.2	downregulated	4	Scavenging by Class A Receptors	APOE/COL4A1/COLEC12/FTH1/FTL/HSP90B1	Pathway	R-HSA-3000480	6	6/267	0.0224719	19/10704	0.00177504	4.70181e-06	0.000116406	9.02868e-05	0.00383423	0.0261055	174	40	24	79.3333	0
vascular niche	End.2	downregulated	4	extracellular matrix binding	ADGRG6/BGN/DCN/LGALS1/NID1/RPSA/SMOC2/SPARC/SPARCL1	GO:MF	GO:0050840	9	9/340	0.0264706	57/18352	0.00310593	9.5145e-07	0.000110749	9.17398e-05	0.00420254	0.0103325	148	149	23	106.667	0
vascular niche	End.2	downregulated	4	growth factor binding	CCN2/COL4A1/CRIM1/IGFBP3/IGFBP7/IL1R1/IL6R/LRRC32/NTRK3/PDGFRB/PTN/RPS19/RPS2	GO:MF	GO:0019838	13	13/340	0.0382353	136/18352	0.00741064	1.50485e-06	0.00014597	0.000120916	0.00398362	0.0111789	159	139	25	107.667	0
vascular niche	End.2	downregulated	4	platelet aggregation	ACTB/ACTG1/CLIC1/FLNA/FN1/HSPB1/MYL12A/MYL9/PRKG1	GO:BP	GO:0070527	9	9/344	0.0261628	62/18866	0.00328634	1.73909e-06	0.000183957	0.00015362	0.00576556	0.0239849	32	49	26	35.6667	0
vascular niche	End.2	downregulated	4	ficolin-1-rich granule	CST3/EEF1A1/EEF2/FTH1/GSTP1/HSP90AA1/HSPA1A/HSPA1B/MIF/NME2/SRP14	GO:CC	GO:0101002	11	11/349	0.0315186	124/19559	0.00633979	1.39899e-05	0.00026231	0.000206167	0.00548093	0.00558947	49	202	27	92.6667	0
vascular niche	End.2	downregulated	4	ficolin-1-rich granule lumen	CST3/EEF1A1/EEF2/FTH1/GSTP1/HSP90AA1/HSPA1A/HSPA1B/MIF/NME2/SRP14	GO:CC	GO:1904813	11	11/349	0.0315186	124/19559	0.00633979	1.39899e-05	0.00026231	0.000206167	0.0054843	0.00340133	48	207	28	94.3333	0
vascular niche	End.2	downregulated	4	proteoglycan binding	APOE/CFH/FN1/LPL/NID1/PTN/SEMA5A	GO:MF	GO:0043394	7	7/340	0.0205882	36/18352	0.00196164	3.7034e-06	0.000307911	0.000255061	0.00539527	0.0161847	52	92	29	57.6667	0
vascular niche	End.2	downregulated	4	female pregnancy	ADM/ANGPT2/BCL2/CST3/FOS/IGFBP7/JUNB/NAMPT/NR2F2/PCSK5/PTN/RPL29/SLC19A1/STC1/TIMP1	GO:BP	GO:0007565	15	15/344	0.0436047	196/18866	0.0103891	3.27989e-06	0.00032868	0.000274475	0.00525946	0.0361202	66	19	30	38.3333	0
vascular niche	End.2	downregulated	4	muscle contraction	ARHGAP42/ATP1A2/CACNA1C/CALD1/CCN2/EEF2/FLNA/GJC1/KCNE4/MYL12A/MYL6/MYL9/MYOF/PDE4D/PLCE1/PRKG1/SNTB1/STC1/SYNM/TPM4/VIM	GO:BP	GO:0006936	21	21/344	0.0610465	362/18866	0.019188	3.41626e-06	0.000333567	0.000278557	0.00585449	0.0378566	27	18	31	25.3333	1
vascular niche	End.2	downregulated	4	Interleukin-4 and Interleukin-13 signaling	BCL2/CEBPD/FN1/FOS/HSP90AA1/HSP90B1/IL6R/JUNB/RORA/SOCS3/TIMP1/VIM	Pathway	R-HSA-6785807	12	12/267	0.0449438	108/10704	0.0100897	1.5044e-05	0.000361471	0.000280365	0.00474751	0.0211643	111	61	33	68.3333	0
vascular niche	End.2	downregulated	4	homotypic cell-cell adhesion	ACTB/ACTG1/CLIC1/FLNA/FN1/HSPB1/LGALS1/MYL12A/MYL9/PRKG1	GO:BP	GO:0034109	10	10/344	0.0290698	86/18866	0.00455846	3.69597e-06	0.000351856	0.000293829	0.00582661	0.0192459	28	65	32	41.6667	0
vascular niche	End.2	downregulated	4	endocytic vesicle lumen	APOE/HSP90AA1/HSP90B1/HSPH1/SPARC	GO:CC	GO:0071682	5	5/349	0.0143266	20/19559	0.00102255	2.18582e-05	0.000390325	0.000306782	0.00480953	0.00428187	105	205	36	115.333	0
vascular niche	End.2	downregulated	4	negative regulation of locomotion	ADAMTS9/ANGPT2/APOD/APOE/ARRDC3/BCL2/CYP1B1/DCN/DLC1/GSTP1/IGFBP3/JAG1/MCTP1/MIF/NR2F2/PRKG1/PTEN/PTN/RHOB/SEMA5A/STC1/TIMP1	GO:BP	GO:0040013	22	22/344	0.0639535	397/18866	0.0210431	4.18518e-06	0.000379456	0.000316878	0.00651864	0.0141466	9	103	34	48.6667	0
vascular niche	End.2	downregulated	4	response to drug	ABCA1/ABCC4/ADIRF/APOD/B2M/BCL2/CST3/EEF2/FOS/HSPA5/LGALS1/LPL/MT2A/PDE3A/PTEN/PTN/RPL18A/SLC19A1/SLC1A2/SLC1A3/SRP14/TXNIP	GO:BP	GO:0042493	22	22/344	0.0639535	397/18866	0.0210431	4.18518e-06	0.000379456	0.000316878	0.00549137	0.0186833	47	66	35	49.3333	0
vascular niche	End.2	downregulated	4	amino acid:sodium symporter activity	SLC1A2/SLC1A3/SLC6A1/SLC6A12/SLC6A13	GO:MF	GO:0005283	5	5/340	0.0147059	15/18352	0.00081735	5.46349e-06	0.000397469	0.000329247	0.00354267	0.00880087	186	172	37	131.667	0
vascular niche	End.2	downregulated	4	negative regulation of cell migration	ADAMTS9/ANGPT2/APOD/APOE/BCL2/CYP1B1/DCN/DLC1/GSTP1/IGFBP3/JAG1/MCTP1/MIF/NR2F2/PRKG1/PTEN/PTN/RHOB/STC1/TIMP1	GO:BP	GO:0030336	20	20/344	0.0581395	350/18866	0.0185519	7.31792e-06	0.000580555	0.000484812	0.00661369	0.0128051	8	124	38	56.6667	0
vascular niche	End.2	downregulated	4	cell-substrate junction assembly	ACTG1/APOD/ARHGAP6/BCL2/DLC1/DST/FAM107A/FN1/GPM6B/PTEN	GO:BP	GO:0007044	10	10/344	0.0290698	99/18866	0.00524754	1.31913e-05	0.000955338	0.000797787	0.00687125	0.0241623	4	47	39	30	0
vascular niche	End.2	downregulated	4	negative regulation of focal adhesion assembly	APOD/ARHGAP6/DLC1/FAM107A/PTEN	GO:BP	GO:0051895	5	5/344	0.0145349	18/18866	0.000954097	1.37982e-05	0.000955338	0.000797787	0.00533959	0.0083411	59	177	40	92	0
vascular niche	End.2	downregulated	4	response to oxygen levels	ADM/ANGPT2/BCL2/CCN2/CST3/DDIT4/HILPDA/HSP90B1/ITPR2/NAMPT/NDRG1/PDGFRB/PDLIM1/PLOD2/PTEN/PTN/RORA/RPS27A/STC1/UBA52/UBC	GO:BP	GO:0070482	21	21/344	0.0610465	396/18866	0.0209901	1.3513e-05	0.000955338	0.000797787	0.00577794	0.0120888	31	126	41	66	0
vascular niche	End.2	downregulated	4	negative regulation of cell-substrate junction organization	APOD/ARHGAP6/DLC1/FAM107A/PTEN	GO:BP	GO:0150118	5	5/344	0.0145349	18/18866	0.000954097	1.37982e-05	0.000955338	0.000797787	0.00533959	0.0064228	60	192	42	98	0
vascular niche	End.2	downregulated	4	cell-substrate junction organization	ACTG1/APOD/ARHGAP6/BCL2/DLC1/DST/FAM107A/FN1/GPM6B/PTEN	GO:BP	GO:0150115	10	10/344	0.0290698	102/18866	0.00540655	1.71865e-05	0.0010789	0.000900971	0.0068358	0.0136388	6	112	43	53.6667	0
vascular niche	End.2	downregulated	4	cellular response to extracellular stimulus	BCL2/FAM107A/FOS/GLUL/GSTP1/HSPA5/KANK2/LPL/NAMPT/NUAK1/PDK4/PTN/RNF152/SESN3/SLC1A2/TLE5	GO:BP	GO:0031668	16	16/344	0.0465116	253/18866	0.0134104	1.76159e-05	0.00108195	0.000903523	0.00499014	0.0119839	88	127	44	86.3333	0
vascular niche	End.2	downregulated	4	multi-multicellular organism process	ADM/ANGPT2/BCL2/CST3/FOS/IGFBP7/JUNB/NAMPT/NR2F2/PCSK5/PTN/RPL29/SLC19A1/STC1/TIMP1	GO:BP	GO:0044706	15	15/344	0.0436047	226/18866	0.0119792	1.82961e-05	0.00109381	0.00091342	0.0052341	0.0183066	68	71	45	61.3333	0
vascular niche	End.2	downregulated	4	glomerulus development	ANGPT2/BCL2/IL6R/JAG1/NID1/NOTCH3/PDGFRB/PLCE1	GO:BP	GO:0032835	8	8/344	0.0232558	64/18866	0.00339235	2.04925e-05	0.00118236	0.000987366	0.00405151	0.0297392	156	31	46	77.6667	0
vascular niche	End.2	downregulated	4	response to nutrient levels	ABCA1/ADM/APOE/BCL2/CST3/EEF2/FAM107A/GLUL/GSTP1/HSPA5/KANK2/LPL/NAMPT/NUAK1/PDK4/PTEN/PTN/RNF152/SESN3/SGIP1/SPARC/STC1/ZFP36	GO:BP	GO:0031667	23	23/344	0.0668605	473/18866	0.0250716	2.11413e-05	0.00120158	0.00100342	0.00618888	0.0153966	22	96	47	55	0
vascular niche	End.2	downregulated	4	endothelial cell migration	ADAMTS9/ANGPT2/APOE/CDH13/CYP1B1/DCN/GLUL/HSPB1/NR2F2/PTEN/PTN/RHOB/SEMA5A/SMOC2/SPARC/STC1/TMSB4X	GO:BP	GO:0043542	17	17/344	0.0494186	286/18866	0.0151595	2.15257e-05	0.00120544	0.00100664	0.006952	0.0183407	2	70	48	40	0
vascular niche	End.2	downregulated	4	response to carbohydrate	ANGPT2/CCN2/COLEC12/CST3/GLUL/GSTP1/LGALS1/LPL/NAMPT/NME2/PTEN/RACK1/SLC6A1/SPARC/TXNIP	GO:BP	GO:0009743	15	15/344	0.0436047	233/18866	0.0123503	2.61571e-05	0.00144357	0.0012055	0.00531808	0.023751	61	50	49	53.3333	0
vascular niche	End.2	downregulated	4	active ion transmembrane transporter activity	ABCC4/ABCC9/ATP1A2/ATP1B3/SLC12A7/SLC19A1/SLC1A2/SLC1A3/SLC20A2/SLC25A6/SLC26A2/SLC4A4/SLC6A1/SLC6A12/SLC6A13	GO:MF	GO:0022853	15	15/340	0.0441176	229/18352	0.0124782	2.55825e-05	0.0014889	0.00123335	0.0042508	0.00670736	146	190	50	128.667	0
vascular niche	End.2	downregulated	4	response to reactive oxygen species	APOD/APOE/BCL2/CST3/CYP1B1/EEF2/FOS/GSTP1/PDGFRB/RACK1/RHOB/RPS3/SESN3/SOD2/TXNIP	GO:BP	GO:0000302	15	15/344	0.0436047	235/18866	0.0124563	2.8892e-05	0.00157173	0.00131252	0.00622613	0.0162721	20	90	51	53.6667	0
vascular niche	End.2	downregulated	4	caveola	ATP1A2/ATP1B3/CDH13/DLC1/MYOF/PLPP1/TFPI/TRPC4	GO:CC	GO:0005901	8	8/349	0.0229226	82/19559	0.00419244	0.0001072	0.00182728	0.00143618	0.00468901	0.0293309	112	32	52	65.3333	0
vascular niche	End.2	downregulated	4	cytoplasmic side of endoplasmic reticulum membrane	RPL27/RPS26/RPS28/RPS29	GO:CC	GO:0098554	4	4/349	0.0114613	15/19559	0.00076691	0.000116406	0.00189792	0.0014917	0.00311059	0.00214093	204	209	53	155.333	0
vascular niche	End.2	downregulated	4	RHO GTPases activate CIT	MYL12A/MYL6/MYL9/PPP1CB/RHOB	Pathway	R-HSA-5625900	5	5/267	0.0187266	20/10704	0.00186846	0.000106048	0.00228004	0.00176845	0.00427131	0.0223278	144	54	54	84	0
vascular niche	End.2	downregulated	4	RHO GTPases Activate ROCKs	MYL12A/MYL6/MYL9/PPP1CB/RHOB	Pathway	R-HSA-5627117	5	5/267	0.0187266	20/10704	0.00186846	0.000106048	0.00228004	0.00176845	0.00445591	0.0217951	131	58	55	81.3333	0
vascular niche	End.2	downregulated	4	3',5'-cyclic-AMP phosphodiesterase activity	PDE3A/PDE4D/PDE7B/PDE8B	GO:MF	GO:0004115	4	4/340	0.0117647	12/18352	0.00065388	5.0941e-05	0.00247064	0.00204658	0.00314909	0.0117345	199	131	56	128.667	0
vascular niche	End.2	downregulated	4	protein refolding	B2M/HSP90AA1/HSPA1A/HSPA1B/HSPA5	GO:BP	GO:0042026	5	5/344	0.0145349	23/18866	0.00121912	5.02739e-05	0.00257685	0.00215189	0.00541554	0.0282932	51	34	57	47.3333	0
vascular niche	End.2	downregulated	4	Rho protein signal transduction	ABCA1/AKAP13/APOE/ARHGAP42/ARHGAP6/CDH13/DLC1/EPS8/KANK2/PDGFRB/RHOB	GO:BP	GO:0007266	11	11/344	0.0319767	140/18866	0.00742076	5.27496e-05	0.00264303	0.00220716	0.0050096	0.0181011	87	76	58	73.6667	0
vascular niche	End.2	downregulated	4	regulation of ubiquitin-protein transferase activity	ARRDC3/PTEN/RPL11/RPL23/RPL5/RPS2/RPS7	GO:BP	GO:0051438	7	7/344	0.0203488	54/18866	0.00286229	5.34703e-05	0.00264435	0.00220825	0.00454551	0.0101223	124	155	59	112.667	0
vascular niche	End.2	downregulated	4	regulation of intrinsic apoptotic signaling pathway	BCL2/HSPA1A/HSPB1/MIF/RACK1/RPL11/RPL26/RPS3/RPS7/SOD2/TPT1/YBX3	GO:BP	GO:2001242	12	12/344	0.0348837	166/18866	0.0087989	5.50947e-05	0.00268975	0.00224617	0.0049889	0.00598253	89	201	60	116.667	0
vascular niche	End.2	downregulated	4	extracellular matrix structural constituent	BGN/COL4A1/COL8A1/DCN/FN1/HSPG2/IGFBP7/LAMA2/MGP/NID1/PRELP/SPARC	GO:MF	GO:0005201	12	12/340	0.0352941	169/18352	0.00920881	7.60514e-05	0.00340476	0.00282037	0.00395679	0.00880087	161	171	61	131	0
vascular niche	End.2	downregulated	4	actin-mediated cell contraction	ATP1A2/CACNA1C/FLNA/GJC1/KCNE4/MYL6/PDE4D/STC1/TPM4/VIM	GO:BP	GO:0070252	10	10/344	0.0290698	123/18866	0.00651967	8.63982e-05	0.00387064	0.00323231	0.00619315	0.0161361	21	93	62	58.6667	0
vascular niche	End.2	downregulated	4	response to purine-containing compound	ABCC9/FOS/HSP90B1/HSPA5/ITPR2/PDE3A/PTEN/SLC6A1/SPARC/STC1/TRPC3	GO:BP	GO:0014074	11	11/344	0.0319767	149/18866	0.00789781	9.28195e-05	0.00410996	0.00343216	0.00568588	0.0169738	39	85	63	62.3333	0
vascular niche	End.2	downregulated	4	cellular response to antibiotic	CRIP1/HSPA5/PLA2G4A/RPL23	GO:BP	GO:0071236	4	4/344	0.0116279	14/18866	0.000742076	9.40948e-05	0.00411854	0.00343933	0.00347893	0.0117414	191	130	64	128.333	0
vascular niche	End.2	downregulated	4	blood microparticle	ACTB/ACTG1/APOE/CFH/CLIC1/CP/FN1/HSPA1A/HSPA1B/MSN	GO:CC	GO:0072562	10	10/349	0.0286533	148/19559	0.00756685	0.000332347	0.00479347	0.0037675	0.00513242	0.0064228	74	196	72	114	0
vascular niche	End.2	downregulated	4	neurotransmitter uptake	ATP1A2/GLUL/GPM6B/SLC1A2/SLC1A3/SLC6A1	GO:BP	GO:0001504	6	6/344	0.0174419	42/18866	0.00222623	0.000106071	0.00458998	0.00383302	0.00439195	0.0404059	133	12	65	70	0
vascular niche	End.2	downregulated	4	response to oxidative stress	APOD/APOE/BCL2/CST3/CYP1B1/EEF2/FOS/GSTP1/HSPA1A/HSPA1B/HSPB1/MCTP1/NME2/PDGFRB/PDLIM1/RACK1/RHOB/RPS3/SESN3/SOD2/TXNIP	GO:BP	GO:0006979	21	21/344	0.0610465	458/18866	0.0242765	0.000110911	0.00464118	0.00387578	0.00626031	0.0184861	16	68	66	50	0
vascular niche	End.2	downregulated	4	cellular response to external stimulus	ATP1A2/BCL2/FAM107A/FOS/GLUL/GSTP1/HSPA5/KANK2/LPL/NAMPT/NUAK1/PDK4/PTN/RNF152/SESN3/SLC1A2/TLE5	GO:BP	GO:0071496	17	17/344	0.0494186	326/18866	0.0172798	0.00010971	0.00464118	0.00387578	0.00537865	0.00931728	54	164	67	95	0
vascular niche	End.2	downregulated	4	glycosaminoglycan binding	ADAMTS1/APOE/BGN/CCN2/CFH/DCN/FN1/LPL/PRELP/PTN/RPL22/RPL29/SEMA5A/SMOC2	GO:MF	GO:0005539	14	14/340	0.0411765	232/18352	0.0126417	0.000114433	0.00474658	0.00393187	0.00519243	0.0171143	71	83	70	74.6667	0
vascular niche	End.2	downregulated	4	protein folding chaperone	DNAJB1/HSPA1A/HSPA1B/HSPA5/HSPB1	GO:MF	GO:0044183	5	5/340	0.0147059	27/18352	0.00147123	0.000122334	0.00474658	0.00393187	0.00531564	0.0106234	62	144	71	92.3333	0
vascular niche	End.2	downregulated	4	regulation of protein stability	ATP1B3/BCL2/CD81/FAM107A/FLNA/GAPDH/HSP90AA1/HSPA1A/HSPA1B/PTEN/RPL11/RPL23/RPL5/RPS7/SERF2/TOMM7	GO:BP	GO:0031647	16	16/344	0.0465116	296/18866	0.0156896	0.000115182	0.00471626	0.00393848	0.00573347	0.0154262	35	95	68	66	0
vascular niche	End.2	downregulated	4	regulation of cell aging	B2M/MIF/NAMPT/NUAK1/PTEN/SLC30A10/YBX1	GO:BP	GO:0090342	7	7/344	0.0203488	61/18866	0.00323333	0.000118108	0.00473428	0.00395352	0.00456775	0.0110564	123	140	69	110.667	0
vascular niche	End.2	downregulated	4	contractile fiber	ABCC9/ACTG1/AHNAK/CACNA1C/CALD1/CST3/DST/FLNA/HSPB1/MYL9/PDLIM1/SYNM/TPM4	GO:CC	GO:0043292	13	13/349	0.0372493	238/19559	0.0121683	0.000367829	0.00510874	0.00401529	0.00510602	0.0131593	78	120	77	91.6667	0
vascular niche	End.2	downregulated	4	regulation of endothelial cell migration	ADAMTS9/ANGPT2/APOE/DCN/GLUL/HSPB1/NR2F2/PTN/RHOB/SEMA5A/SMOC2/SPARC/STC1/TMSB4X	GO:BP	GO:0010594	14	14/344	0.0406977	238/18866	0.0126153	0.000127234	0.00484507	0.00404604	0.0064783	0.0140672	10	105	73	62.6667	0
vascular niche	End.2	downregulated	4	extracellular matrix organization	ADAMTS1/ADAMTS6/ADAMTS9/BGN/CCN2/COL4A1/COL8A1/CST3/CYP1B1/DCN/FN1/GPM6B/HSPG2/LAMA2/NID1/SERPINH1/SMOC2/SPARC/TIMP1	GO:BP	GO:0030198	19	19/344	0.0552326	395/18866	0.0209371	0.000126957	0.00484507	0.00404604	0.00477405	0.0215329	109	60	74	81	0
vascular niche	End.2	downregulated	4	positive regulation of endothelial cell chemotaxis	HSPB1/SEMA5A/SMOC2/TMSB4X	GO:BP	GO:2001028	4	4/344	0.0116279	15/18866	0.000795081	0.000126471	0.00484507	0.00404604	0.00353113	0.00614502	189	200	75	154.667	0
vascular niche	End.2	downregulated	4	export across plasma membrane	ABCA1/ABCC4/ATP1A2/ATP1B3/KCNE4/KCNT2/SLC4A4	GO:BP	GO:0140115	7	7/344	0.0203488	62/18866	0.00328634	0.000131084	0.00489731	0.00408966	0.00427172	0.010551	143	145	76	121.333	0
vascular niche	End.2	downregulated	4	RHO GTPases activate PAKs	FLNA/MYL12A/MYL6/MYL9/PPP1CB	Pathway	R-HSA-5627123	5	5/267	0.0187266	24/10704	0.00224215	0.000267913	0.00561243	0.00435313	0.00486637	0.0217485	98	59	81	79.3333	0
vascular niche	End.2	downregulated	4	epithelium migration	ADAMTS9/ANGPT2/APOE/CDH13/CYP1B1/DCN/GLUL/HSPB1/KANK2/NR2F2/PTEN/PTN/RHOB/SEMA5A/SMOC2/SPARC/STC1/TMSB4X	GO:BP	GO:0090132	18	18/344	0.0523256	368/18866	0.019506	0.000154896	0.00541142	0.00451899	0.00685714	0.0221329	5	56	78	46.3333	0
vascular niche	End.2	downregulated	4	integrin-mediated signaling pathway	ADAMTS1/CCN2/CD63/DST/FLNA/FN1/NME2/PTN/TIMP1	GO:BP	GO:0007229	9	9/344	0.0261628	108/18866	0.00572458	0.000160965	0.00556416	0.00464654	0.00556727	0.0241595	44	48	79	57	0
vascular niche	End.2	downregulated	4	gamma-aminobutyric acid transport	SLC6A1/SLC6A12/SLC6A13/TRPC4	GO:BP	GO:0015812	4	4/344	0.0116279	16/18866	0.000848087	0.000166212	0.00560121	0.00467748	0.00313355	0.0224578	202	52	80	111.333	0
vascular niche	End.2	downregulated	4	regulation of actin filament-based process	ACTG1/AKAP13/ARHGAP6/ATP1A2/CACNA1C/CCN2/DLC1/EPS8/FAM107A/FLNA/GPM6B/NTRK3/PDE4D/PDGFRB/RHOB/SEMA5A/STC1/TMSB10/TMSB4X	GO:BP	GO:0032970	19	19/344	0.0552326	405/18866	0.0214672	0.000175086	0.00578002	0.0048268	0.00683353	0.0118456	7	129	82	72.6667	0
vascular niche	End.2	downregulated	4	regulation of Rho protein signal transduction	ABCA1/AKAP13/APOE/ARHGAP42/DLC1/EPS8/KANK2/PDGFRB	GO:BP	GO:0035023	8	8/344	0.0232558	86/18866	0.00455846	0.000173612	0.00578002	0.0048268	0.00445896	0.00946593	130	158	83	123.667	0
vascular niche	End.2	downregulated	4	response to organophosphorus	ABCC9/FOS/HSP90B1/HSPA5/ITPR2/PDE3A/PTEN/SPARC/STC1/TRPC3	GO:BP	GO:0046683	10	10/344	0.0290698	134/18866	0.00710272	0.000176072	0.00578002	0.0048268	0.00563786	0.0182122	41	74	84	66.3333	0
vascular niche	End.2	downregulated	4	Attenuation phase	DNAJB1/HSP90AA1/HSPA1A/HSPA1B	Pathway	R-HSA-3371568	4	4/267	0.0149813	14/10704	0.00130792	0.00031102	0.00635259	0.00492722	0.00508523	0.0571759	81	7	85	57.6667	0
vascular niche	End.2	downregulated	4	heparan sulfate proteoglycan binding	APOE/CFH/LPL/SEMA5A	GO:MF	GO:0043395	4	4/340	0.0117647	16/18352	0.00087184	0.000176619	0.00642453	0.00532182	0.00411133	0.00800633	154	180	86	140	0
vascular niche	End.2	downregulated	4	response to antibiotic	CRIP1/HSP90AA1/HSPA5/PLA2G4A/RPL23/SLC1A3	GO:BP	GO:0046677	6	6/344	0.0174419	47/18866	0.00249125	0.000201123	0.00643592	0.00537453	0.00425084	0.0182424	145	73	87	101.667	0
[truncated: 60,597,370 more chars]
