## Supplementary Table 3 for "Cellular dynamics across aged human brains uncover a multicellular cascade leading to Alzheimer’s disease" (part 1 of 2)

### Sheet: Description
	Cellular dynamics across aged human brains uncover a multicellular cascade leading to Alzheimer disease
	Supplementary Table 3 - Endophenotype Associations
	snRNA-seq proportions	donor-wise (raw) proportions of subpopulations in atlas. Proportions are calculated within the respected cell types as indicated
	CelMod predicted proportions	donor-wise square-root proportions of subpopulations in atlas as predicted by CelMod (Methods). Donor list consists of 1,092 ROSMAP donors for whom we obtained bulk RNA-seq. Donors with both snRNA-seq and bulk data are indicated in the `shared` column. Of the shared donors 75% were used to train the CelMod model. These donors are specified in the `train` column
	CelMod correlations	Correlations in subpopulation proportions between snRNA-seq proportions and CelMod predicted proportions for non-train overlapping donors.
	Endophenotype associations	Associations between subpopulations and endophenotypes in both discovery (snRNA-seq) cohort and replication (CelMod predicted over non-overlapping donors) cohort. Linear regressions were fitted over the square-root of the proportions and controlled for different factors specified in the `formula` column. `beta`, `se`, `tstat` and `pval` show covariate information retrieved from summary.lm
	Endophenotype meta-analysis	meta-analysis results integrative associations from discovery and replication cohorts using a weighted z statistic (Methods)

### Sheet: snRNA-seq proportions
	Astrocytes										Vascular Niche														Excitatoyr Neurons																Inhibitory Neurons																Microglia																		OPCs					Oligodendrocytes
donor.id	Ast.1	Ast.2	Ast.3	Ast.4	Ast.5	Ast.6	Ast.7	Ast.8	Ast.9	Ast.10	End.1	End.2	End.3	End.4	End.5	Arteriole	Venule	Peri.1	Peri.2	SMC.1	SMC.2	Fib.1	Fib.2	Fib.3	Exc.1	Exc.2	Exc.3	Exc.4	Exc.5	Exc.6	Exc.7	Exc.8	Exc.9	Exc.10	Exc.11	Exc.12	Exc.13	Exc.14	Exc.15	Exc.16	Inh.1	Inh.2	Inh.3	Inh.4	Inh.5	Inh.6	Inh.7	Inh.8	Inh.9	Inh.10	Inh.11	Inh.12	Inh.13	Inh.14	Inh.15	Inh.16	Mic.1	Mic.2	Mic.3	Mic.4	Mic.5	Mic.6	Mic.7	Mic.8	Mic.9	Mic.10	Mic.11	Mic.12	Mic.13	Mic.14	Mic.15	Mic.16	Macrophages	Monocytes	OPC.1	OPC.2	OPC.3	NFOL/MOL	COP	Oli.1	Oli.2	Oli.3	Oli.4	Oli.5	Oli.6	Oli.7	Oli.8	Oli.9	Oli.10	Oli.11	Oli.12	Oli.13
302	0.00510204	0	0.0943878	0.0765306	0.821429	0	0	0.00255102	0	0	0.08	0.04	0.36	0.2	0	0.02	0.06	0.18	0	0	0	0	0.02	0.04	0.000977517	0.232649	0.0342131	0.215054	0.030303	0.0801564	0.085044	0.13001	0.115347	0.0107527	0.0166178	0.026393	0.00195503	0.00391007	0.0107527	0.0058651	0	0.0716253	0.0275482	0.0275482	0.0165289	0.110193	0.0247934	0.101928	0.0330578	0.245179	0.0220386	0.0413223	0.0137741	0	0.195592	0.0688705	0.03	0	0.01	0	0.1	0.19	0.23	0.08	0	0.34	0	0	0.01	0	0	0	0.01	0	0.0584416	0.116883	0.655844	0.149351	0.0194805	0.0291829	0.0642023	0.0194553	0	0.0233463	0.0953307	0.0350195	0.0797665	0.0428016	0.291829	0.105058	0.194553	0.0194553
173	0.570962	0.00163132	0.140294	0.264274	0.00489396	0.0163132	0.00163132	0	0	0	0.181818	0.0227273	0	0.113636	0	0.0454545	0.0681818	0	0.159091	0	0.0227273	0	0.113636	0.272727	0.000580383	0.180499	0.0237957	0.194428	0.0626814	0.0766106	0.0371445	0.112014	0.154382	0.0435287	0.039466	0.0185723	0.0116077	0.0168311	0.0214742	0.00638421	0	0.0833333	0.0388889	0.0222222	0.00925926	0.15	0.05	0.0333333	0.0314815	0.22037	0.0462963	0.0518519	0.0166667	0	0.144444	0.101852	0	0.176724	0.280172	0.0689655	0.150862	0.0258621	0.0215517	0.0215517	0.112069	0.00862069	0	0.0646552	0.0258621	0	0.00431034	0.00431034	0.0344828	0	0.112299	0.727273	0.00534759	0.149733	0.00534759	0.013373	0.0846954	0.0713224	0.00148588	0.0104012	0.0460624	0.0104012	0.0460624	0.0520059	0.228826	0.347697	0.0802377	0.00742942
282	0.0149701	0	0.0508982	0.136228	0.796407	0	0	0	0.00149701	0	0.06	0	0.36	0	0	0	0	0.16	0.06	0.16	0.06	0	0.06	0.08	0	0.151845	0.0865094	0.105263	0.076225	0.0955838	0.0381125	0.124622	0.172414	0.0423472	0.0272232	0.0248034	0.0193587	0.0181488	0.0145191	0.0030248	0.00842697	0.0898876	0.0252809	0.0210674	0.0154494	0.216292	0.0842697	0.0758427	0.0266854	0.146067	0.0365169	0.0491573	0.00421348	0	0.141854	0.0589888	0.025974	0	0	0.00865801	0.025974	0.0865801	0.324675	0.324675	0	0.17316	0	0.017316	0	0.004329	0	0	0.00865801	0	0.038961	0.0194805	0.831169	0.0909091	0.0194805	0.0349563	0.0736579	0.00499376	0.00124844	0.00998752	0.0162297	0.00249688	0.0561798	0.0149813	0.188514	0.0948814	0.205993	0.29588
24	0.0111562	0.706897	0.00507099	0.268763	0.00608519	0.0010142	0.0010142	0	0	0	0.25	0.125	0	0.125	0	0.0625	0.125	0	0.0625	0.0625	0	0	0.0625	0.125	0	0.337925	0.0267423	0.34684	0.0640194	0.0810373	0.00486224	0.102917	0.0153971	0.00405186	0.00972447	0.00324149	0.000810373	0	0.00162075	0.000810373	0.00225734	0.10158	0.020316	0.0112867	0.00902935	0.185102	0.0248307	0.0406321	0.03386	0.230248	0.0970655	0.027088	0.013544	0	0.126411	0.0767494	0.0025974	0.449351	0.106494	0.0701299	0.0181818	0.0623377	0.00519481	0.0103896	0.135065	0.0025974	0.00519481	0.038961	0.0103896	0	0.0025974	0.0337662	0.0311688	0.0155844	0.0225564	0.917293	0	0.0601504	0	0.00657895	0.00109649	0.0449561	0.457237	0.00328947	0.0164474	0.00219298	0.00438596	0.0197368	0.394737	0.00109649	0.0460526	0.00219298
108	0.120438	0.00729927	0.127737	0.20438	0.532847	0.00729927	0	0	0	0	0	0	0.181818	0.0909091	0	0	0.0909091	0.0909091	0	0	0	0	0	0.545455	0	0.170732	0.0680359	0.168164	0.0590501	0.0821566	0.0487805	0.143774	0.137356	0.0218228	0.0308087	0.0308087	0.0115533	0.00256739	0.0192555	0.00513479	0.00943396	0.072327	0.0314465	0.0188679	0.00628931	0.194969	0.0691824	0.0849057	0.0220126	0.160377	0.0628931	0.0408805	0.0157233	0	0.132075	0.0786164	0.0121951	0	0.0243902	0	0.121951	0.231707	0.426829	0.0365854	0	0.0609756	0	0.0121951	0.0121951	0	0	0	0.0365854	0.0243902	0.15493	0.605634	0.15493	0.0704225	0.0140845	0.0417827	0.133705	0.0194986	0.00278552	0.0139276	0.0362117	0.00835655	0.0752089	0.0362117	0.339833	0.155989	0.122563	0.0139276
382	0.208333	0.0233333	0.11	0.345	0.305	0.00333333	0	0	0	0.005	0.0740741	0.148148	0.0555556	0.111111	0	0.0740741	0.0555556	0.166667	0.0185185	0.166667	0.037037	0	0.037037	0.0555556	0.00061237	0.213105	0.0710349	0.143295	0.0569504	0.0698102	0.0373546	0.0814452	0.115738	0.0716473	0.0293938	0.028169	0.0355175	0.0263319	0.0128598	0.00673607	0.00595238	0.0803571	0.0297619	0.016369	0.0119048	0.142857	0.078869	0.0758929	0.0193452	0.166667	0.0550595	0.0699405	0.0223214	0	0.139881	0.0848214	0	0	0.0224719	0.00561798	0.0842697	0.0674157	0.52809	0.0617978	0.00561798	0.0505618	0	0.0955056	0.0505618	0	0	0	0.0224719	0.00561798	0.225166	0.483444	0.165563	0.119205	0.00662252	0.0385888	0.0992282	0.016538	0.0198456	0.0110254	0.0385888	0.0231533	0.0551268	0.0275634	0.281147	0.270121	0.100331	0.0187431
301	0.49589	0.00547945	0.169863	0.238356	0.0630137	0	0	0	0	0.0273973	0.0769231	0.0384615	0	0.0769231	0	0.0384615	0.230769	0.192308	0.0769231	0	0	0	0.115385	0.153846	0.000834028	0.155129	0.0341952	0.139283	0.0467056	0.0783987	0.030859	0.0992494	0.17181	0.087573	0.0333611	0.0316931	0.0250209	0.0208507	0.0408674	0.00417014	0.00488998	0.0440098	0.0342298	0.0220049	0.0293399	0.156479	0.0391198	0.0855746	0.0268949	0.193154	0.0635697	0.0342298	0.0268949	0	0.139364	0.100244	0.00724638	0.0362319	0.0144928	0.00724638	0.0724638	0.0652174	0.246377	0.166667	0	0.188406	0	0.0362319	0.0507246	0	0.0144928	0	0.0797101	0.0144928	0.186441	0.466102	0.228814	0.118644	0	0.0563758	0.118121	0.0241611	0.00536913	0.0107383	0.0228188	0.0187919	0.0510067	0.0375839	0.249664	0.27651	0.0926175	0.0362416
120	0.652278	0.0191847	0.191847	0.0911271	0.00719424	0.00239808	0	0	0.0359712	0	0.12069	0.224138	0.0517241	0.137931	0	0.103448	0.0689655	0.0517241	0.0689655	0.0344828	0.0344828	0	0.0517241	0.0517241	0	0.192686	0.0112518	0.212377	0.0471167	0.0850914	0.0534458	0.126582	0.194796	0.011955	0.0309423	0.0147679	0.00632911	0.000703235	0.00914205	0.00281294	0.00212766	0.093617	0.0531915	0.0319149	0.00212766	0.093617	0.0255319	0.0574468	0.0340426	0.253192	0.0553191	0.0659574	0.00638298	0	0.155319	0.0702128	0	0.44186	0.127907	0.0232558	0.22093	0	0.0174419	0.0116279	0.0290698	0	0.0348837	0.0697674	0.0174419	0	0	0	0.00581395	0	0.111801	0.68323	0.0248447	0.180124	0	0.00956023	0.0764818	0.00764818	0	0.00191205	0.0592734	0.0172084	0.0650096	0.0267686	0.271511	0.0325048	0.25239	0.179732
28	0.0177253	0.707533	0.0369276	0.228951	0.00590842	0.0014771	0	0	0.0014771	0	0.0175439	0.146199	0.0233918	0.0116959	0	0.251462	0.0818713	0.00584795	0.0818713	0.263158	0.0116959	0	0.0116959	0.0935673	0	0.250828	0.181291	0.25	0.0339404	0.0778146	0.0149007	0.0488411	0.0678808	0.022351	0.00910596	0.0107616	0.00662252	0.00910596	0.013245	0.00331126	0.003125	0.0953125	0.028125	0.021875	0.0078125	0.234375	0.0328125	0.126563	0.0359375	0.15625	0.040625	0.03125	0.0078125	0	0.134375	0.04375	0	0.551622	0.20354	0.0176991	0.0294985	0.0265487	0.0412979	0.0058997	0.0324484	0.00294985	0	0.020649	0.0058997	0.00294985	0	0.00884956	0.0442478	0.0058997	0.04	0.84	0.00571429	0.0971429	0.0171429	0.00682128	0.0327422	0.0150068	0.472033	0.0122783	0.00409277	0.0095498	0.00682128	0.0218281	0.319236	0.00136426	0.0927694	0.00545703
66	0.361635	0.00314465	0.147799	0.286164	0.201258	0	0	0	0	0	0	0.0454545	0.227273	0.0454545	0	0	0.136364	0.0454545	0.0454545	0.136364	0.0909091	0	0.0909091	0.136364	0.00095057	0.288973	0.0589354	0.309886	0.0741445	0.0712928	0.0408745	0.0437262	0.0655894	0.0104563	0.00475285	0.00760456	0.00190114	0.00855513	0.0095057	0.00285171	0.00441501	0.0618102	0.0331126	0.0110375	0.00662252	0.119205	0.0198676	0.161148	0.0286976	0.231788	0.0463576	0.0375276	0.00441501	0	0.187638	0.0463576	0	0.0149254	0.0298507	0.0298507	0.0945274	0.0248756	0.487562	0.0348259	0.00995025	0.0995025	0	0.0746269	0.0547264	0	0	0	0.0199005	0.0248756	0.193277	0.563025	0.0588235	0.176471	0.00840336	0.0162003	0.0854197	0.0265096	0	0.00736377	0.0515464	0.0338733	0.0309278	0.0544919	0.265096	0.268041	0.159057	0.00147275
64	0.59058	0.0108696	0.228261	0.163043	0	0.00724638	0	0	0	0	0.148148	0.296296	0.037037	0.0740741	0	0	0	0	0.259259	0	0	0	0	0.185185	0.00155159	0.137316	0.0768037	0.118697	0.0752521	0.0884406	0.0535299	0.117921	0.152056	0.0581846	0.026377	0.0240497	0.0232739	0.0217223	0.0209465	0.00387898	0	0.0750552	0.0375276	0.00883002	0.013245	0.198675	0.0684327	0.0463576	0.0331126	0.128035	0.0618102	0.0397351	0.0286976	0	0.178808	0.0816777	0	0.288889	0.0666667	0.162963	0.222222	0	0	0	0.0518519	0	0	0.0222222	0.0444444	0	0.00740741	0.0888889	0.0444444	0	0.16129	0.645161	0.00806452	0.185484	0	0.0229709	0.0535988	0.0214395	0	0.00612557	0.0520674	0.0168453	0.0719755	0.0321593	0.264931	0.295559	0.157734	0.00459418
54	0.0547945	0	0.575342	0.356164	0.0136986	0	0	0	0	0	0.0681818	0.181818	0	0.0909091	0	0.0909091	0.0454545	0	0.159091	0.159091	0.0227273	0	0.0454545	0.136364	0.00075188	0.110526	0.205263	0.0511278	0.0330827	0.0864662	0.056391	0.148872	0.182707	0.0255639	0.0263158	0.0270677	0.012782	0.012782	0.0142857	0.00601504	0	0.0921569	0.0235294	0.00392157	0.0137255	0.243137	0.0686275	0.045098	0.027451	0.137255	0.0431373	0.0333333	0.0137255	0	0.192157	0.0627451	0	0.228571	0.0857143	0.0380952	0.32381	0	0.00952381	0.0190476	0.152381	0.00952381	0	0.0571429	0	0	0.0285714	0	0.0285714	0.0190476	0.596154	0.262821	0.00641026	0.128205	0.00641026	0.056899	0.110953	0.0113798	0	0.0156472	0.0412518	0.0128023	0.0526316	0.029872	0.204836	0.290185	0.162162	0.0113798
251	0.590291	0.00582524	0.120388	0.266019	0.00582524	0.0116505	0	0	0	0	0.133333	0.133333	0.133333	0.133333	0	0.0666667	0	0	0	0.133333	0.0666667	0	0	0.2	0	0.166881	0.149551	0.0943517	0.0179718	0.0699615	0.0667522	0.111682	0.179076	0.0391528	0.0359435	0.0179718	0.0102696	0.0160462	0.0198973	0.00449294	0.00146843	0.0778267	0.0279001	0.00293686	0.0161527	0.218796	0.071953	0.0704846	0.0381791	0.170338	0.061674	0.0367107	0.0117474	0	0.104258	0.0895742	0	0.223022	0.244604	0.410072	0.0647482	0.00719424	0.0143885	0	0.00719424	0	0.00719424	0.0215827	0	0	0	0	0	0	0.150794	0.746032	0	0.103175	0	0.018	0.108	0.01	0.016	0.01	0.028	0.006	0.074	0.022	0.262	0.306	0.094	0.046
345	0.0920716	0	0.202046	0.590793	0.00255754	0.112532	0	0	0	0	0	0.0416667	0	0.125	0	0	0.0833333	0.166667	0.0833333	0.0416667	0	0	0.0833333	0.375	0	0.137487	0.000514933	0.161174	0.0700309	0.0726056	0.0525232	0.122554	0.178167	0.0803296	0.0324408	0.0205973	0.0267765	0.0242019	0.0180227	0.00257467	0.00314961	0.0834646	0.0204724	0.0204724	0.0204724	0.133858	0.0519685	0.113386	0.0204724	0.146457	0.0551181	0.0409449	0.0267717	0	0.133858	0.129134	0.0120482	0.168675	0.186747	0.186747	0.0662651	0	0.0060241	0.0180723	0.26506	0	0	0.0120482	0.0060241	0.0120482	0	0.0060241	0.0542169	0	0.218487	0.621849	0	0.155462	0.00420168	0.0192678	0.0558767	0.0337187	0	0.0115607	0.0308285	0.017341	0.125241	0.0414258	0.631021	0.000963391	0.0289017	0.00385356
258	0.0138889	0	0.0736111	0.118056	0.793056	0.00138889	0	0	0	0	0.0833333	0.111111	0.0833333	0.166667	0	0.0277778	0	0.166667	0.0555556	0	0.0277778	0	0	0.277778	0.0254642	0.133687	0.270027	0.0551724	0.0212202	0.072679	0.0381963	0.0753316	0.16817	0.0408488	0.0228117	0.0190981	0.0180371	0.0180371	0.0159151	0.00530504	0.00128041	0.0640205	0.0396927	0.0166453	0.0140845	0.203585	0.056338	0.0934699	0.0268886	0.137004	0.0678617	0.0294494	0.0166453	0	0.152369	0.0806658	0	0	0	0	0.097561	0.0772358	0.569106	0.0447154	0	0.0894309	0	0.0691057	0.0162602	0	0.00813008	0	0.0243902	0.00406504	0.111628	0.195349	0.548837	0.134884	0.00930233	0.0328253	0.0855803	0.010551	0.007034	0.007034	0.021102	0.0117233	0.127784	0.0222743	0.22626	0.370457	0.052755	0.024619
134	0.538126	0.0239651	0.196078	0.222222	0.0130719	0.0043573	0	0.00217865	0	0	0.0909091	0.181818	0	0.0454545	0	0	0.0909091	0.181818	0.0454545	0	0	0	0	0.363636	0.000587889	0.181658	0.157554	0.10876	0.0781893	0.0758377	0.0435038	0.103469	0.141093	0.0129336	0.0293945	0.0288066	0.00529101	0.0129336	0.0111699	0.00881834	0.0041958	0.0741259	0.0391608	0.0041958	0.0125874	0.244755	0.0391608	0.0853147	0.0377622	0.167832	0.0363636	0.041958	0.0111888	0	0.138462	0.0629371	0	0.133333	0.00666667	0.0666667	0.16	0.0333333	0.133333	0.173333	0.0466667	0.106667	0	0.0133333	0.04	0	0.0133333	0	0.0466667	0.0266667	0.108527	0.72093	0.0155039	0.131783	0.0232558	0.0298805	0.163347	0.0517928	0.0059761	0.0059761	0.0358566	0.0059761	0.0916335	0.0318725	0.350598	0.155378	0.061753	0.00996016
270	0.634051	0.0273973	0.166341	0.162427	0.00587084	0.00391389	0	0	0	0	0.111111	0.259259	0.0740741	0.185185	0	0	0	0	0.0740741	0.037037	0.037037	0	0	0.222222	0.000606796	0.136529	0.0849515	0.117112	0.0424757	0.0746359	0.0600728	0.12682	0.17233	0.059466	0.0333738	0.0364078	0.00788835	0.0212379	0.0206311	0.00546117	0.00167504	0.0904523	0.0251256	0.0268007	0.0251256	0.128978	0.0686767	0.0720268	0.0167504	0.174204	0.0502513	0.0552764	0.0201005	0	0.130653	0.113903	0	0.444444	0.222222	0.146199	0.116959	0	0	0.00584795	0.0175439	0	0	0.0292398	0	0	0	0	0.00584795	0.0116959	0.164286	0.642857	0	0.178571	0.0142857	0.0107271	0.117998	0.0107271	0.00357569	0.0107271	0.0381406	0.0309893	0.0476758	0.0774732	0.437425	0.131108	0.0810489	0.00238379
219	0.248175	0.00243309	0.610706	0.121655	0.0145985	0.00243309	0	0	0	0	0.0625	0.0625	0	0.0625	0	0	0	0	0.25	0	0	0	0	0.5625	0.00586166	0.080891	0.077374	0.0679953	0.056272	0.0867526	0.0609613	0.0996483	0.242673	0.0468933	0.0293083	0.0480657	0.0293083	0.03517	0.0164127	0.0164127	0	0.0843373	0.0301205	0.00401606	0.0100402	0.198795	0.104418	0.0421687	0.0301205	0.14257	0.064257	0.0421687	0.0160643	0	0.130522	0.100402	0	0.0348837	0.0697674	0.0581395	0.709302	0	0	0	0.0581395	0.0116279	0	0	0.0116279	0.0116279	0.0116279	0.0116279	0.0116279	0	0.7	0.15	0.00833333	0.141667	0	0.00973574	0.734353	0.0264256	0	0.00834492	0.015299	0.0222531	0.0222531	0.0180807	0.0570236	0.0500695	0.0347705	0.00139082
324	0.616883	0.0021645	0.235931	0.136364	0	0.004329	0.004329	0	0	0	0.111111	0.166667	0	0.0555556	0	0	0.0555556	0	0.277778	0	0	0	0	0.333333	0.00193424	0.116699	0.377821	0.0522244	0.0174081	0.0863959	0.0412637	0.12637	0.133462	0.0103159	0.0135397	0.0116054	0.00128949	0.00257898	0.00451322	0.00257898	0.00293255	0.0747801	0.0146628	0.0175953	0.00293255	0.218475	0.0205279	0.085044	0.0278592	0.214076	0.0762463	0.0381232	0.00439883	0.00146628	0.171554	0.0293255	0	0.301205	0.0843373	0.13253	0.349398	0.0120482	0	0	0.0843373	0	0	0.0120482	0	0	0	0.0120482	0	0.0120482	0.231405	0.553719	0.0165289	0.198347	0	0.00479616	0.1247	0.0215827	0.00239808	0.00479616	0.0551559	0.028777	0.057554	0.0335731	0.189448	0.333333	0.136691	0.00719424
222	0.265625	0	0.583984	0.148438	0.00195312	0	0	0	0	0	0.142857	0	0	0	0	0	0	0.0714286	0.0357143	0.0714286	0.0714286	0	0.0714286	0.535714	0	0.13577	0.24195	0.115753	0.0182768	0.0966057	0.0391645	0.138381	0.139252	0.00696258	0.0234987	0.0191471	0.00261097	0.00696258	0.0104439	0.00522193	0.00560748	0.0672897	0.0261682	0.0261682	0.0149533	0.157009	0.0317757	0.106542	0.0392523	0.2	0.0579439	0.0579439	0.00934579	0	0.149533	0.0504673	0	0.030303	0.227273	0.0378788	0.477273	0.0909091	0.0606061	0	0.030303	0.0151515	0	0.00757576	0	0	0	0	0.00757576	0.0151515	0.730435	0.165217	0	0.0956522	0.00869565	0.00952381	0.711905	0.0214286	0	0.00238095	0.0452381	0.0119048	0.0119048	0.0333333	0.0595238	0.0357143	0.0571429	0
417	0.161074	0	0.0604027	0.129754	0.642058	0.00447427	0	0.00223714	0	0	0.0425532	0.0638298	0.255319	0.0638298	0	0	0.255319	0.0212766	0.0212766	0	0.0212766	0	0	0.255319	0	0.078905	0.031401	0.0837359	0.0466989	0.0764895	0.0410628	0.149758	0.197262	0.0764895	0.0499195	0.0507246	0.037037	0.0442834	0.0289855	0.00724638	0	0.0718686	0.0574949	0.00410678	0.0451745	0.154004	0.10883	0.0225873	0.0390144	0.125257	0.0574949	0.0431212	0.0410678	0	0.10883	0.12115	0.111111	0	0	0	0.0777778	0.133333	0.144444	0.1	0.0111111	0.233333	0	0.0222222	0.0444444	0	0	0	0.0888889	0.0333333	0.116279	0.341085	0.403101	0.0930233	0.0465116	0.0648259	0.0588235	0.0192077	0	0	0.0480192	0.00360144	0.163265	0.0216086	0.394958	0.108043	0.110444	0.00720288
448	0.102273	0.00681818	0.1	0.131818	0.606818	0.0295455	0	0.0227273	0	0	0.0487805	0	0.268293	0.170732	0	0.0487805	0.0243902	0.146341	0	0	0.146341	0	0.0731707	0.0731707	0	0.128926	0.0107438	0.0950413	0.0380165	0.0694215	0.0380165	0.0760331	0.159504	0.178512	0.0347107	0.0338843	0.0586777	0.0380165	0.0347107	0.00578512	0.00286533	0.131805	0.0372493	0.0114613	0.034384	0.0974212	0.100287	0.0573066	0.0286533	0.131805	0.0315186	0.0372493	0.0687679	0	0.108883	0.120344	0.00581395	0	0	0.0116279	0.0406977	0.796512	0.0465116	0.0116279	0	0.00581395	0	0.0174419	0	0	0.00581395	0.00581395	0.0290698	0.0232558	0.0909091	0.712121	0.0757576	0.121212	0	0.0324374	0.0667285	0.0222428	0.00648749	0.00741427	0.0361446	0.0222428	0.0926784	0.0194625	0.367006	0.26506	0.0509731	0.0111214
356	0.389864	0	0.243665	0.329435	0.0194932	0.00584795	0	0	0	0.0116959	0.0645161	0	0.0322581	0.193548	0	0.0322581	0.0322581	0.0322581	0.16129	0	0	0	0	0.451613	0	0.180791	0.25	0.0861582	0.0275424	0.0812147	0.065678	0.0995763	0.125706	0.0183616	0.0233051	0.0204802	0.00211864	0.00282486	0.0105932	0.00564972	0.00863558	0.0673575	0.0224525	0.0224525	0.0120898	0.234888	0.0362694	0.112263	0.0362694	0.151986	0.0552677	0.0362694	0.0138169	0	0.131261	0.0587219	0.00507614	0.243655	0.213198	0.0152284	0.375635	0.00507614	0.0101523	0.00507614	0.0203046	0.00507614	0	0.0862944	0	0	0	0	0.0152284	0	0.368	0.512	0.008	0.096	0.016	0.0198347	0.242975	0.0264463	0	0.00826446	0.0727273	0.00991736	0.0380165	0.00826446	0.0942149	0.373554	0.0826446	0.0231405
349	0.403382	0.0217391	0.15942	0.391304	0.00966184	0.0144928	0	0	0	0	0.0833333	0.333333	0	0.0833333	0	0	0	0	0.25	0	0.0833333	0	0	0.166667	0.00138313	0.224758	0.216459	0.109267	0.0290456	0.0816044	0.0546335	0.0892116	0.130014	0.00968188	0.0145228	0.0214385	0.00276625	0.00207469	0.011065	0.00207469	0.00687758	0.0687758	0.0178817	0.0165062	0.00275103	0.237964	0.0467675	0.144429	0.0220083	0.165062	0.0522696	0.0440165	0.00962861	0	0.126547	0.0385144	0	0.183099	0.234742	0.0798122	0.0657277	0	0.0234742	0.0140845	0.0704225	0.00469484	0	0.126761	0.14554	0.0187793	0	0	0.028169	0.00469484	0.153846	0.664336	0.020979	0.132867	0.027972	0.0457227	0.0619469	0.0147493	0.00147493	0.0058997	0.0855457	0.0427729	0.0457227	0.0353982	0.364307	0.205015	0.0840708	0.00737463
327	0.400826	0	0.392562	0.0867769	0.0826446	0.0103306	0.00413223	0	0	0.0227273	0.0540541	0.162162	0.135135	0.135135	0	0	0.216216	0.0810811	0.108108	0	0.027027	0	0	0.0810811	0.000765697	0.101838	0.0183767	0.0849923	0.0520674	0.102603	0.0405819	0.0987749	0.225115	0.0819296	0.0451761	0.0344564	0.0313936	0.0390505	0.0290965	0.0137825	0.0139211	0.0951276	0.0348028	0.00464037	0.0185615	0.141531	0.0719258	0.037123	0.0394432	0.153132	0.0324826	0.0394432	0.0417633	0	0.12065	0.155452	0.13	0.045	0.11	0.3	0.195	0.025	0.035	0.025	0.055	0.03	0	0.005	0.035	0.005	0	0	0	0.005	0.177143	0.68	0.04	0.0971429	0.00571429	0.0404463	0.0990237	0.0111576	0	0.0055788	0.0320781	0.0292887	0.142259	0.0348675	0.344491	0.0488145	0.128312	0.083682
330	0.59759	0.0240964	0.204819	0.146988	0.0192771	0.00722892	0	0	0	0	0.0434783	0.173913	0.0869565	0.0434783	0	0	0.130435	0	0.347826	0	0.0434783	0	0.0869565	0.0434783	0	0.219209	0.0361582	0.167232	0.0576271	0.0926554	0.0350282	0.0836158	0.181921	0.0259887	0.0225989	0.0293785	0.0124294	0.0135593	0.0158192	0.00677966	0	0.103064	0.0445682	0.0222841	0.00835655	0.16156	0.0473538	0.116992	0.0389972	0.150418	0.0389972	0.0724234	0.0194986	0	0.091922	0.0835655	0	0.244604	0.0359712	0.0431655	0.0863309	0	0.302158	0.0719424	0.0143885	0.0215827	0	0.107914	0.0503597	0.0215827	0	0	0	0	0.14375	0.7	0.00625	0.15	0	0.0208333	0.201389	0.00694444	0.0231481	0.00231481	0.0277778	0.0185185	0.0486111	0.0208333	0.476852	0.101852	0.0393519	0.0115741
39	0.00200401	0.695391	0.0861723	0.188377	0.0180361	0	0	0	0.00200401	0.00801603	0.193548	0.0483871	0.129032	0.225806	0	0.0322581	0.112903	0.112903	0.0483871	0	0	0	0	0.0967742	0	0.199858	0.014936	0.294452	0.083926	0.0917496	0.0476529	0.0917496	0.108108	0.0206259	0.0128023	0.0128023	0.00711238	0.00497866	0.00711238	0.00213371	0.00649351	0.0876623	0.0340909	0.0243506	0.00974026	0.202922	0.0324675	0.0844156	0.0308442	0.196429	0.0470779	0.0405844	0.00811688	0	0.142857	0.0519481	0.0035461	0.14539	0.0212766	0.0177305	0.180851	0.070922	0.361702	0.0851064	0.0070922	0.0567376	0	0.0141844	0.0070922	0	0.0070922	0	0.0141844	0.0070922	0.0625	0.777778	0.0277778	0.104167	0.0277778	0.00270636	0.106901	0.00947226	0.516915	0.00270636	0.0108254	0.00541272	0.0257104	0.00947226	0.136671	0	0.169147	0.00405954
378	0.0171429	0.00571429	0.0895238	0.121905	0.0514286	0.00190476	0.712381	0	0	0	0.208333	0.125	0.145833	0.0625	0	0.0833333	0.0416667	0	0.0833333	0.0416667	0.0625	0	0.0208333	0.125	0	0.203008	0.0311493	0.167562	0.0461869	0.0665951	0.0418904	0.107411	0.147154	0.0708915	0.0171858	0.0236305	0.0322234	0.0214823	0.0214823	0.00214823	0.00508906	0.0966921	0.043257	0.0101781	0.0152672	0.157761	0.0330789	0.0814249	0.0279898	0.183206	0.0458015	0.0483461	0.0356234	0	0.109415	0.10687	0.0546875	0.0390625	0.09375	0.046875	0.078125	0	0.0546875	0.015625	0.0859375	0.03125	0	0.046875	0.140625	0.28125	0	0	0.015625	0.015625	0.0961538	0.557692	0.192308	0.153846	0	0.0410959	0.0946451	0.0485679	0.0211706	0.0236613	0.014944	0.00996264	0.0722291	0.0348692	0.448319	0.119552	0.0336239	0.0373599
49	0.585177	0.0154867	0.170354	0.211283	0	0.00331858	0	0	0	0.0143805	0.0892857	0.25	0	0.0535714	0	0	0.107143	0	0.196429	0	0.0178571	0	0.0178571	0.267857	0.0012685	0.128964	0.249049	0.0541226	0.0164905	0.0875264	0.0477801	0.105708	0.146723	0.053277	0.0274841	0.0245243	0.0194503	0.0160677	0.0173362	0.00422833	0.00502934	0.0695725	0.0335289	0.0117351	0.0159262	0.260687	0.0427494	0.0838223	0.0217938	0.139983	0.0477787	0.0477787	0.0167645	0	0.151718	0.0511316	0.00231481	0.296296	0.344907	0.0393519	0.127315	0.00694444	0.0138889	0.0393519	0.0208333	0.00462963	0	0.0347222	0.0393519	0.00462963	0.00694444	0.00231481	0.00694444	0.00925926	0.125	0.690972	0.00347222	0.170139	0.0104167	0.0671463	0.119904	0.0167866	0.000799361	0.0039968	0.048761	0.00959233	0.0535572	0.0295763	0.18785	0.342926	0.103118	0.0159872
105	0.558052	0.0486891	0.187266	0.191011	0.00749064	0	0	0	0	0.00749064	0	0.214286	0	0.0714286	0	0	0.428571	0	0.214286	0	0	0	0	0.0714286	0.0125313	0.194236	0.150376	0.111529	0.0413534	0.075188	0.0614035	0.10401	0.129073	0.0488722	0.0175439	0.0200501	0.0100251	0.00626566	0.0150376	0.00250627	0.00882353	0.0735294	0.0205882	0.0235294	0.00882353	0.220588	0.0382353	0.1	0.0382353	0.170588	0.0676471	0.0323529	0.00588235	0	0.135294	0.0558824	0	0.234375	0.1875	0.125	0.140625	0	0.015625	0.03125	0	0	0	0.125	0.125	0.015625	0	0	0	0	0.220588	0.632353	0	0.117647	0.0294118	0.0271605	0.11358	0.0419753	0	0.00246914	0.0641975	0.00987654	0.0419753	0.0246914	0.444444	0.0987654	0.0987654	0.0320988
205	0.584013	0.0212072	0.150082	0.233279	0.00978793	0.00163132	0	0	0	0	0.0357143	0.321429	0.0357143	0.0714286	0	0	0	0	0.25	0	0.0357143	0.107143	0.107143	0.0357143	0.004329	0.230159	0.176768	0.176046	0.0591631	0.0844156	0.0490621	0.0959596	0.0988456	0.0036075	0.00505051	0.0108225	0	0	0.0021645	0.0036075	0.00491803	0.0770492	0.0229508	0.0147541	0.00163934	0.216393	0.0327869	0.111475	0.0295082	0.167213	0.0344262	0.0508197	0.00327869	0	0.17377	0.0590164	0.00502513	0.331658	0.246231	0.100503	0.135678	0.0301508	0.00502513	0.0251256	0.0100503	0	0	0.0301508	0.0452261	0	0.0201005	0	0.0150754	0	0.0846154	0.761538	0.0230769	0.123077	0.00769231	0.0150685	0.116438	0.0219178	0	0.0109589	0.0575342	0.0191781	0.0534247	0.0506849	0.154795	0.412329	0.0849315	0.00273973
117	0.0196629	0	0.116573	0.189607	0.667135	0.00561798	0.00140449	0	0	0	0.12766	0.340426	0	0.0638298	0	0.0638298	0.0212766	0.212766	0	0	0.0212766	0	0	0.148936	0	0.150259	0.0248705	0.158549	0.065285	0.0917098	0.0601036	0.139378	0.184974	0.0414508	0.0196891	0.0279793	0.00829016	0.00880829	0.0165803	0.00207254	0.00612557	0.0750383	0.0321593	0.0199081	0.0199081	0.17611	0.050536	0.0535988	0.0168453	0.177642	0.0551302	0.0459418	0.0199081	0.00153139	0.147014	0.102603	0	0	0.00653595	0.0130719	0.0915033	0.00653595	0.535948	0.130719	0.00653595	0.143791	0	0.0196078	0.0130719	0	0	0	0.0196078	0.0130719	0.048913	0.152174	0.690217	0.103261	0.00543478	0.00680272	0.123421	0.0126336	0.00194363	0.0252672	0.0310982	0.0291545	0.0330418	0.0573372	0.390671	0.226433	0.0621963	0
353	0.575258	0.00824742	0.282474	0.0886598	0.0412371	0	0	0.00206186	0	0.00206186	0.142857	0.107143	0.0357143	0.142857	0	0	0.0357143	0.107143	0	0	0.0357143	0	0.0357143	0.357143	0.0190114	0.254753	0.173004	0.0646388	0.0275665	0.0646388	0.0313688	0.105513	0.135932	0.0180608	0.0342205	0.019962	0.0142586	0.0114068	0.019962	0.00570342	0.0117647	0.107843	0.0372549	0.0137255	0.00588235	0.178431	0.0392157	0.103922	0.0372549	0.176471	0.0529412	0.0352941	0.0215686	0	0.127451	0.0509804	0	0	0.00877193	0.0701754	0.0701754	0.684211	0.0877193	0	0.00877193	0	0	0.0263158	0	0	0.00877193	0	0.0350877	0	0.43125	0.38125	0.0375	0.1375	0.0125	0.0179533	0.224417	0.0143627	0.00718133	0.00179533	0.0341113	0.0143627	0.0843806	0.037702	0.0987433	0.229803	0.228007	0.00718133
215	0.489848	0.00253807	0.167513	0.256345	0.00634518	0.0774112	0	0	0	0	0.027027	0.216216	0	0.108108	0	0	0	0	0.324324	0	0	0	0	0.324324	0.000867303	0.256722	0.138335	0.0993062	0.0216826	0.0984389	0.0524718	0.125759	0.134866	0.00954033	0.0164788	0.0182134	0.00607112	0.00607112	0.0112749	0.00390286	0.00364964	0.06691	0.0413625	0.0182482	0.00851582	0.152068	0.0523114	0.0839416	0.040146	0.211679	0.0425791	0.0486618	0.00729927	0	0.1618	0.0608273	0.00881057	0.132159	0.378855	0.123348	0.118943	0.0220264	0.0176211	0.0264317	0.0572687	0	0	0.0264317	0.0837004	0	0	0	0.00440529	0	0.183036	0.669643	0.00446429	0.138393	0.00446429	0.0134855	0.103734	0.0238589	0	0.00726141	0.103734	0.0228216	0.0259336	0.0280083	0.292531	0.231328	0.143154	0.00414938
165	0.237968	0	0.622995	0.120321	0.013369	0.00534759	0	0	0	0	0.15	0.2	0	0.3	0	0	0	0.05	0.25	0	0	0	0	0.05	0.00105876	0.0587613	0.260985	0.00476443	0.00370566	0.0704076	0.0698782	0.138698	0.15405	0.0481736	0.0428798	0.0423504	0.0285866	0.0307041	0.0386448	0.00635257	0.00447761	0.108955	0.0373134	0.0164179	0.0462687	0.104478	0.0343284	0.0477612	0.0268657	0.195522	0.041791	0.0447761	0.0223881	0	0.21194	0.0567164	0	0.162162	0.0540541	0.027027	0.0810811	0.0810811	0.0135135	0.0945946	0.027027	0	0	0.283784	0.175676	0	0	0	0	0	0.361607	0.495536	0.0401786	0.09375	0.00892857	0.0147059	0.148897	0.0165441	0	0.00919118	0.0698529	0.0404412	0.0257353	0.0496324	0.163603	0.159926	0.294118	0.00735294
210	0.0945455	0.0127273	0.101818	0.143636	0.643636	0.00181818	0	0	0	0.00181818	0.195652	0.0217391	0.0434783	0.130435	0	0	0.130435	0.108696	0.0217391	0	0	0.0434783	0.0434783	0.26087	0.304945	0.0526557	0.0448718	0.03663	0.0160256	0.0320513	0.0357143	0.126832	0.16804	0.0251832	0.0105311	0.03663	0.0412088	0.0325092	0.0283883	0.00778388	0.00744417	0.0657568	0.0322581	0.00372208	0.0260546	0.14268	0.0744417	0.0359802	0.028536	0.0967742	0.0421836	0.0545906	0.0384615	0.218362	0.0769231	0.0558313	0.0262295	0.0196721	0.00655738	0.00655738	0.118033	0.0459016	0.170492	0.147541	0	0.0163934	0	0.0393443	0.00655738	0.00327869	0.337705	0	0.0491803	0.00655738	0.0788382	0.149378	0.60166	0.153527	0.0165975	0.0309434	0.124528	0.0249057	0.00150943	0.0120755	0.0301887	0.010566	0.0430189	0.0837736	0.144151	0.42717	0.0520755	0.0150943
149	0.753788	0.00568182	0.179924	0.0473485	0.0094697	0.00189394	0	0	0	0.00189394	0.0357143	0.142857	0.107143	0.107143	0	0.107143	0.0714286	0	0.357143	0	0	0	0	0.0714286	0	0.153571	0.0171429	0.122857	0.0678571	0.107143	0.0421429	0.156429	0.166429	0.0507143	0.0328571	0.0221429	0.0235714	0.01	0.0228571	0.00428571	0.00932401	0.100233	0.041958	0.018648	0.016317	0.0792541	0.039627	0.0839161	0.016317	0.195804	0.016317	0.0722611	0.020979	0	0.18648	0.102564	0.0078125	0.078125	0.0742188	0.015625	0.121094	0.0078125	0.394531	0.140625	0.0273438	0.0351562	0	0.0625	0.03125	0	0	0	0	0.00390625	0.0607735	0.718232	0	0.21547	0.00552486	0.100821	0.0926143	0.0234467	0	0.010551	0.0550996	0.014068	0.0621336	0.0187573	0.362251	0.126612	0.119578	0.014068
188	0.621908	0	0.127208	0.0918728	0.146643	0.0123675	0	0	0	0	0.191489	0.0212766	0.0638298	0.148936	0	0	0.0851064	0.0425532	0.340426	0	0	0	0	0.106383	0.00113058	0.174675	0.0333522	0.185981	0.0633126	0.0887507	0.0678349	0.113624	0.148106	0.0333522	0.0231769	0.0254381	0.0101752	0.0107405	0.0152629	0.00508762	0.00701754	0.0877193	0.0438596	0.0157895	0.0140351	0.1	0.0210526	0.0596491	0.0245614	0.185965	0.0368421	0.0877193	0.0122807	0	0.226316	0.077193	0.0294118	0	0.00588235	0.0117647	0.0411765	0.0705882	0.358824	0.0352941	0.0176471	0.323529	0	0.0235294	0	0.00588235	0.0117647	0	0.0294118	0.0352941	0.182857	0.645714	0.0228571	0.142857	0.00571429	0.0294416	0.0862944	0.0101523	0.00101523	0.00304569	0.0690355	0.0304569	0.0406091	0.123858	0.252792	0.103553	0.245685	0.00406091
281	0.684385	0.0166113	0.149502	0.13289	0.00498339	0.00332226	0.00830565	0	0	0	0.125	0.25	0	0.0625	0	0	0.0625	0	0.125	0.25	0	0	0	0.125	0.00375738	0.127214	0.184648	0.0939345	0.0493827	0.071927	0.0499195	0.0966184	0.175523	0.0413312	0.0268384	0.0241546	0.0161031	0.0155663	0.0187869	0.00429415	0.00240385	0.0637019	0.0252404	0.0108173	0.0300481	0.230769	0.0649038	0.0360577	0.0456731	0.143029	0.0516827	0.0384615	0.015625	0	0.152644	0.0889423	0.00578035	0.33526	0.0693642	0.0751445	0.16185	0.0231214	0	0.0115607	0.115607	0.00578035	0	0.0867052	0.0231214	0.0231214	0.0115607	0.0231214	0.0231214	0.00578035	0.16129	0.658065	0.0129032	0.167742	0	0.0318396	0.0860849	0.0436321	0.00353774	0.0153302	0.0212264	0.0129717	0.053066	0.0448113	0.162736	0.413915	0.103774	0.00707547
328	0.601869	0.00186916	0.211215	0.149533	0.0224299	0.00934579	0.00186916	0	0	0.00186916	0.121951	0.097561	0.0487805	0.243902	0	0.0243902	0.121951	0.0243902	0.170732	0.0243902	0	0	0.0487805	0.0731707	0	0.145861	0.0289093	0.177398	0.0775296	0.0978975	0.0551905	0.113009	0.187911	0.0289093	0.0157687	0.0289093	0.0131406	0.00985545	0.0111695	0.00854139	0.00166945	0.066778	0.0183639	0.0116861	0.0100167	0.245409	0.0734558	0.0417362	0.0383973	0.126878	0.033389	0.0467446	0.00834725	0	0.173623	0.103506	0.0393258	0.0280899	0.0730337	0.0449438	0.134831	0.0561798	0.342697	0.146067	0	0.101124	0	0	0.00561798	0	0.00561798	0.011236	0.011236	0	0.189394	0.666667	0	0.128788	0.0151515	0.042471	0.124839	0.023166	0.00514801	0.01287	0.030888	0.011583	0.0926641	0.033462	0.320463	0.245817	0.030888	0.02574
447	0.638889	0.00520833	0.121528	0.203125	0.0190972	0.00694444	0.00173611	0.00347222	0	0	0.16129	0.129032	0.0645161	0.0967742	0	0	0.0967742	0.193548	0	0	0.0645161	0	0	0.193548	0.00492611	0.196059	0.0837438	0.188177	0.0502463	0.0862069	0.0359606	0.0896552	0.139409	0.0433498	0.0197044	0.0137931	0.0172414	0.0157635	0.0118227	0.00394089	0.00800915	0.0869565	0.0377574	0.0160183	0.0171625	0.213959	0.0423341	0.0983982	0.020595	0.161327	0.0526316	0.0331808	0.0194508	0	0.127002	0.0652174	0.0902527	0.00361011	0.0252708	0.0144404	0.0144404	0.624549	0.0108303	0.0252708	0.0108303	0.0794224	0	0.0433213	0.00722022	0	0.00361011	0.0108303	0.0361011	0	0.19337	0.745856	0	0.0607735	0	0.00465839	0.0729814	0.0450311	0.00310559	0.0139752	0.0496894	0.0201863	0.0729814	0.0263975	0.111801	0.51087	0.0574534	0.0108696
15	0.00507614	0	0.0101523	0.123519	0.861252	0	0	0	0	0	0.0674157	0.303371	0.0898876	0.179775	0	0.0898876	0.0561798	0.0674157	0	0	0.011236	0	0	0.134831	0.000627353	0.153074	0.00188206	0.109159	0.103513	0.0558344	0.0501882	0.128607	0.184442	0.0771644	0.0207026	0.0225847	0.0345044	0.0288582	0.02133	0.00752823	0.00155039	0.0604651	0.0418605	0.00155039	0.0325581	0.221705	0.0852713	0.0542636	0.0294574	0.11938	0.0511628	0.0449612	0.020155	0	0.150388	0.0852713	0.046875	0.0208333	0	0.015625	0.015625	0.0885417	0.0885417	0.609375	0.0104167	0.0572917	0	0.00520833	0	0	0	0	0.03125	0.0104167	0.0118343	0.56213	0.236686	0.189349	0	0.0243129	0.0486258	0.00211416	0.0147992	0.0116279	0.00634249	0.0158562	0	0.0243129	0.842495	0.00422833	0.00528541	0
41	0.00240964	0.73012	0.0457831	0.19759	0.0192771	0	0	0	0.00240964	0.00240964	0.112903	0.435484	0.016129	0.0806452	0	0.0806452	0.016129	0	0.112903	0	0.0322581	0	0	0.112903	0.00107527	0.0430108	0.00107527	0.107527	0.0903226	0.0612903	0.0505376	0.130108	0.230108	0.102151	0.0376344	0.0268817	0.0494624	0.027957	0.0344086	0.00645161	0	0.0684039	0.0423453	0.00325733	0.0325733	0.175896	0.0684039	0.029316	0.0228013	0.117264	0.0521173	0.0553746	0.0325733	0	0.159609	0.140065	0.0186335	0.453416	0.0869565	0.0124224	0.0496894	0.0124224	0.0186335	0.0496894	0.111801	0	0	0.0745342	0.0621118	0	0	0	0.0310559	0.0186335	0.0803571	0.705357	0.0267857	0.1875	0	0.0145631	0.0351942	0.0279126	0.637136	0.00485437	0.00485437	0.0121359	0.0182039	0.0315534	0.20267	0.00121359	0.00849515	0.00121359
16	0.0362622	0.704324	0.0181311	0.199442	0.0083682	0.0292887	0.0013947	0	0.0013947	0.0013947	0.0294118	0.279412	0.0294118	0.0588235	0	0.0735294	0.0882353	0.0147059	0.0588235	0.0147059	0.132353	0	0.0294118	0.191176	0.000790514	0.222134	0.0150198	0.18498	0.0980237	0.0909091	0.0252964	0.0766798	0.163636	0.0411067	0.0181818	0.0213439	0.0110672	0.0150198	0.0142292	0.00158103	0	0.088632	0.0366089	0.0192678	0.017341	0.165703	0.0558767	0.0789981	0.0327553	0.190751	0.0597303	0.0366089	0.0211946	0	0.123314	0.0732177	0	0.140244	0.0487805	0.070122	0.00609756	0.00914634	0.027439	0.0579268	0.448171	0.027439	0	0.0609756	0.054878	0.00304878	0.00609756	0.00304878	0.0304878	0.00609756	0	0.903061	0.00510204	0.0918367	0	0.0179487	0.0371795	0.00512821	0.00769231	0.0128205	0.0115385	0.00384615	0.00384615	0.0141026	0.847436	0.00641026	0.0307692	0.00128205
278	0.531915	0.00851064	0.319149	0.131915	0.00141844	0.00283688	0.00283688	0	0	0.00141844	0.142857	0.107143	0.107143	0.107143	0	0	0	0.0714286	0.0357143	0	0	0	0	0.428571	0.00200267	0.206275	0.0607477	0.143525	0.0267023	0.0720961	0.0460614	0.0981308	0.165554	0.0387183	0.0253672	0.018024	0.040721	0.0220294	0.0260347	0.00801068	0.00480769	0.125	0.0552885	0.0120192	0.0264423	0.0889423	0.0264423	0.0480769	0.0192308	0.204327	0.0673077	0.03125	0.0120192	0	0.175481	0.103365	0	0.28877	0.203209	0.0374332	0.171123	0.0160428	0.0374332	0.0641711	0.0481283	0.00534759	0	0.0748663	0.0106952	0	0	0.00534759	0.0160428	0.0213904	0.21134	0.71134	0.00515464	0.0721649	0	0.0220386	0.107438	0.0220386	0.00275482	0.00550964	0.0661157	0.0247934	0.115702	0.0964187	0.203857	0.14876	0.146006	0.0385675
286	0.626374	0.0021978	0.140659	0.204396	0.0153846	0.00659341	0.0043956	0	0	0	0.142857	0.142857	0	0.0714286	0	0	0	0.392857	0.142857	0	0	0	0	0.107143	0.00403769	0.147376	0.090175	0.147376	0.0598923	0.0800808	0.038358	0.0955585	0.189771	0.0370121	0.0248991	0.0356662	0.0141319	0.0121131	0.0161507	0.00740242	0.00743494	0.0929368	0.0390335	0.0130112	0.0130112	0.144981	0.0613383	0.0855019	0.0390335	0.109665	0.0501859	0.0501859	0.0111524	0	0.187732	0.0947955	0	0.102564	0.153846	0.102564	0.153846	0	0.102564	0	0.128205	0.025641	0	0.025641	0.0512821	0	0.025641	0	0.102564	0.025641	0.201058	0.714286	0.00529101	0.0793651	0	0.0247831	0.094176	0.00991326	0.00247831	0.0185874	0.039653	0.0247831	0.0408922	0.0433705	0.193309	0.467162	0.0384139	0.00247831
71	0.680851	0.0390071	0.124113	0.148936	0.0035461	0.00177305	0	0	0	0.00177305	0.0566038	0.0754717	0.226415	0.207547	0	0	0.0566038	0.132075	0.0566038	0.0188679	0.0377358	0	0	0.132075	0	0.0438737	0.046549	0.0535045	0.0304976	0.0604601	0.0567148	0.129481	0.258962	0.11343	0.0492242	0.0374532	0.0492242	0.0369181	0.0256822	0.00802568	0.00478469	0.0701754	0.0350877	0.00797448	0.0287081	0.165869	0.116427	0.030303	0.0175439	0.125997	0.0590112	0.0637958	0.0366826	0	0.0940989	0.143541	0.00393701	0.0826772	0.0590551	0.0472441	0.0944882	0.515748	0.0511811	0.00393701	0.00787402	0.00787402	0	0.0393701	0.023622	0.00393701	0	0.00787402	0.0433071	0.00787402	0.129032	0.709677	0	0.16129	0	0.037182	0.0812133	0.0626223	0.00880626	0.0166341	0.0264188	0.00489237	0.0499022	0.0391389	0.222114	0.434442	0.0127202	0.00391389
93	0.66422	0.00917431	0.159633	0.157798	0	0.00733945	0.00183486	0	0	0	0.0666667	0.0666667	0	0.0666667	0	0.0666667	0	0.0333333	0.2	0.0333333	0.0666667	0	0.0333333	0.366667	0.00274574	0.107084	0.265788	0.0450302	0.014827	0.0873147	0.0225151	0.126304	0.144426	0.066447	0.029654	0.0214168	0.0230643	0.0186711	0.0214168	0.00329489	0.00806452	0.0766129	0.0456989	0.0255376	0.0215054	0.141129	0.047043	0.108871	0.0295699	0.18414	0.0551075	0.0389785	0.0215054	0	0.150538	0.0456989	0.0149254	0.410448	0.0671642	0.11194	0.186567	0.00746269	0.0373134	0.00746269	0.0149254	0.00746269	0	0.0298507	0.0447761	0.0149254	0	0.0149254	0.0298507	0	0.134921	0.730159	0.00793651	0.126984	0	0.0460993	0.0762411	0.0230496	0.00177305	0.0035461	0.035461	0.0141844	0.0815603	0.0248227	0.143617	0.287234	0.228723	0.0336879
298	0.518072	0.00240964	0.173494	0.20241	0.101205	0.00240964	0	0	0	0	0.0526316	0.368421	0.0526316	0	0	0	0	0.0526316	0.105263	0	0.0526316	0	0	0.315789	0.00115075	0.0621404	0.08458	0.102417	0.0713464	0.0834292	0.0454545	0.08458	0.208861	0.101841	0.0350978	0.0270426	0.0327963	0.0322209	0.0201381	0.00690449	0	0.085	0.0333333	0.00333333	0.0333333	0.155	0.0716667	0.0433333	0.02	0.131667	0.05	0.0316667	0.02	0	0.133333	0.188333	0.0217391	0.104348	0.0826087	0.00869565	0.143478	0.073913	0.33913	0.0521739	0.00434783	0	0	0.0695652	0.0434783	0	0.0304348	0	0.00434783	0.0217391	0.193277	0.605042	0.109244	0.092437	0	0.029661	0.0903955	0.059322	0.00141243	0.0169492	0.0254237	0.0310734	0.029661	0.0550847	0.10452	0.461864	0.0861582	0.00847458
370	0.507463	0.0447761	0.152239	0.173134	0.0179104	0.00597015	0	0	0	0.0985075	0.05	0.225	0	0.125	0	0.075	0.025	0	0.05	0.025	0.05	0.05	0	0.325	0	0.191719	0.0189019	0.118812	0.050405	0.0639064	0.0648065	0.132313	0.155716	0.0666067	0.0270027	0.029703	0.0306031	0.0207021	0.0225023	0.00630063	0	0.0980926	0.0517711	0.0027248	0.0299728	0.19346	0.0762943	0.0381471	0.0245232	0.128065	0.0653951	0.0708447	0.0245232	0	0.114441	0.0817439	0.00833333	0.358333	0.0416667	0.0333333	0.0916667	0.0333333	0.0166667	0.0333333	0.0333333	0.00833333	0	0.0416667	0.191667	0	0.0416667	0.0166667	0.0416667	0.00833333	0.225806	0.634409	0.0430108	0.0752688	0.0215054	0.0280528	0.0429043	0.0511551	0.0346535	0.0181518	0.0247525	0.0165017	0.0445545	0.0214521	0.0990099	0.551155	0.0346535	0.0330033
103	0.636555	0.00210084	0.287815	0.0651261	0.00630252	0	0	0	0	0.00210084	0.181818	0.0909091	0.0909091	0	0	0.030303	0.030303	0.0909091	0.121212	0.0606061	0.030303	0.030303	0	0.242424	0.00330907	0.129054	0.21906	0.0794176	0.0416942	0.0900066	0.0489742	0.0959629	0.172071	0.0363997	0.0218398	0.0185308	0.0218398	0.00595632	0.0145599	0.00132363	0	0.0615385	0.0326923	0.0173077	0.025	0.153846	0.0423077	0.0634615	0.0211538	0.159615	0.0557692	0.0615385	0.0307692	0	0.194231	0.0807692	0	0.235294	0.176471	0.0420168	0.411765	0.0252101	0	0	0.0336134	0	0	0.0336134	0	0	0	0.00840336	0.0252101	0.00840336	0.267857	0.625	0	0.107143	0	0.0295359	0.137131	0.0126582	0.00421941	0.00843882	0.0253165	0.0379747	0.0822785	0.0548523	0.101266	0.360759	0.128692	0.0168776
337	0.0903361	0.00315126	0.55042	0.326681	0.00210084	0.0220588	0.00105042	0	0	0.00420168	0.0849057	0.198113	0	0.0943396	0	0.0943396	0.103774	0.0188679	0.132075	0.00943396	0.0377358	0	0.00943396	0.216981	0	0.183625	0.0622961	0.110056	0.0818748	0.0700089	0.0403441	0.0928508	0.139425	0.074162	0.0255117	0.0177989	0.0385642	0.0329279	0.0249184	0.00563631	0.00286123	0.0729614	0.027897	0.0164521	0.0250358	0.162375	0.055794	0.110157	0.0264664	0.145923	0.0422031	0.0565093	0.0236052	0	0.155937	0.0758226	0.195266	0.0295858	0.0315582	0.266272	0.130178	0.0197239	0.00394477	0.110454	0.0907298	0.025641	0	0.0157791	0.0276134	0.00394477	0	0.00197239	0.0295858	0.0177515	0.155502	0.636364	0.00956938	0.188995	0.00956938	0.169286	0.345776	0.0170269	0.0016372	0.0127701	0.0425671	0.00654879	0.035036	0.0144073	0.145711	0.160445	0.0415848	0.00720367
94	0.586813	0	0.103297	0.2	0.107692	0.0021978	0	0	0	0	0.227273	0.136364	0.0909091	0.181818	0	0.0681818	0.0681818	0	0.0454545	0.0454545	0	0	0	0.136364	0.000704225	0.152817	0.0676056	0.093662	0.0690141	0.0760563	0.0387324	0.144366	0.197887	0.0366197	0.0246479	0.0316901	0.0190141	0.0084507	0.0274648	0.0112676	0	0.0770677	0.0281955	0.0056391	0.0206767	0.180451	0.0695489	0.056391	0.0394737	0.139098	0.0639098	0.0620301	0.0093985	0.0018797	0.152256	0.093985	0	0.00531915	0	0.00531915	0.164894	0.0797872	0.526596	0.0478723	0	0.0265957	0	0.0159574	0	0	0.0106383	0.0691489	0.0425532	0.00531915	0.209677	0.387097	0.185484	0.201613	0.016129	0.0255754	0.0716113	0.056266	0.00255754	0.00511509	0.0127877	0.00127877	0.0332481	0.0242967	0.056266	0.283887	0.425831	0.00127877
234	0.0131579	0	0.0964912	0.0175439	0.872807	0	0	0	0	0	0.0769231	0.192308	0	0	0	0.0384615	0.0384615	0.230769	0.0384615	0	0.0769231	0	0	0.307692	0.00248756	0.00124378	0.0721393	0.00248756	0.00248756	0.050995	0.0870647	0.233831	0.319652	0.0621891	0.0547264	0.0422886	0.0211443	0.0161692	0.0211443	0.00995025	0	0.0860759	0.0329114	0.0151899	0.0405063	0.293671	0.0683544	0.00253165	0.0126582	0.118987	0.0556962	0.0531646	0.0126582	0	0.144304	0.0632911	0	0	0	0.00847458	0.0254237	0.0508475	0.347458	0.0254237	0	0.330508	0	0.0847458	0.101695	0	0	0	0.0254237	0	0.101124	0.011236	0.696629	0.179775	0.011236	0.0084666	0.113829	0.0169332	0	0.00752587	0.0169332	0.014111	0.0301035	0.0253998	0.175917	0.573848	0.0150517	0.00188147
428	0.47907	0.00465116	0.265116	0.176744	0.00465116	0.0511628	0.00465116	0	0	0.0139535	0.047619	0.047619	0.238095	0.238095	0	0	0.0952381	0.0952381	0.0952381	0	0	0	0	0.142857	0	0.00588235	0	0.00882353	0.0176471	0.0117647	0.0323529	0.138235	0.15	0.167647	0.0676471	0	0.232353	0.0705882	0.0823529	0.0147059	0	0.175439	0.0877193	0	0.140351	0.0350877	0.0175439	0	0.0526316	0.122807	0.0350877	0.0877193	0.0701754	0	0.105263	0.0701754	0	0.16	0.14	0.02	0.1	0.04	0.22	0.02	0.02	0.02	0	0.1	0.14	0	0	0	0	0.02	0.0891089	0.782178	0.039604	0.0792079	0.00990099	0.0439189	0.0472973	0.00337838	0	0	0.0810811	0.0168919	0.118243	0.0101351	0.472973	0.0777027	0.10473	0.0236486
305	0.0492958	0	0.380282	0.0387324	0.00704225	0.0105634	0	0	0	0.514085	0.0909091	0.454545	0.0606061	0	0	0	0	0	0.0909091	0.0909091	0	0	0	0.212121	0	0.133394	0.0290381	0.084392	0.053539	0.0934664	0.030853	0.0889292	0.179673	0.106171	0.0353902	0.03902	0.0471869	0.0326679	0.0317604	0.0145191	0.00493827	0.0814815	0.0740741	0.00740741	0.0320988	0.123457	0.0740741	0.0641975	0.0419753	0.125926	0.0790123	0.0592593	0.0123457	0	0.123457	0.0962963	0	0.357143	0.0580357	0.0625	0.200893	0	0.0178571	0.00446429	0.0491071	0.0133929	0.00446429	0.111607	0.0892857	0.0133929	0	0	0.0133929	0.00446429	0.101449	0.768116	0	0.130435	0	0.0598291	0.105413	0.002849	0	0	0.025641	0.00569801	0.0512821	0.017094	0.133903	0.0541311	0.190883	0.353276
297	0.430025	0	0.147583	0.185751	0.216285	0.0203562	0	0	0	0	0.153846	0.307692	0.025641	0.0512821	0	0.0512821	0	0	0.205128	0.025641	0.025641	0	0.025641	0.128205	0	0.297909	0.0209059	0.139373	0.0365854	0.087108	0.0714286	0.132404	0.0958188	0.0121951	0.0383275	0.0087108	0.0261324	0.00696864	0.0209059	0.00522648	0	0.0824742	0.0309278	0.0309278	0.00343643	0.113402	0.0103093	0.0515464	0.0274914	0.316151	0.0687285	0.0584192	0.00687285	0	0.140893	0.0584192	0	0	0.00813008	0.00813008	0.0813008	0.0487805	0.536585	0.0406504	0.00813008	0.178862	0	0.0243902	0.0406504	0	0.00813008	0	0.00813008	0.00813008	0.128205	0.717949	0.0897436	0.0512821	0.0128205	0.0481283	0.108734	0.00713012	0	0.00891266	0.0427807	0.0160428	0.0552585	0.0160428	0.559715	0.030303	0.0713012	0.0356506
310	0.0368272	0.00566572	0.186969	0.01983	0.00566572	0	0	0	0	0.745043	0.0571429	0.114286	0.228571	0.0571429	0	0.0571429	0.0571429	0.114286	0.0857143	0	0.0285714	0	0	0.2	0	0.04	0.0425532	0.0714894	0.0570213	0.0910638	0.0485106	0.185532	0.24	0.0621277	0.0340426	0.0451064	0.0229787	0.013617	0.0365957	0.0093617	0.0119403	0.107463	0.0537313	0.00298507	0.0328358	0.131343	0.0626866	0.00895522	0.0328358	0.119403	0.0716418	0.0597015	0.038806	0	0.155224	0.110448	0.0392157	0.127451	0.00980392	0.00980392	0.176471	0.196078	0.0294118	0.0490196	0.137255	0.0490196	0	0.117647	0	0	0	0.0196078	0.00980392	0.0294118	0.186992	0.699187	0.00813008	0.105691	0	0.0139211	0.132251	0.00464037	0.00232019	0.00464037	0.0116009	0.00464037	0.12529	0.00232019	0.0278422	0.0881671	0.0232019	0.559165
130	0.4514	0.00164745	0.243822	0.263591	0.0214168	0.0164745	0.00164745	0	0	0	0	0.184211	0	0.157895	0	0.105263	0.131579	0	0.0789474	0.0526316	0	0	0.105263	0.184211	0.000592066	0.148017	0.044405	0.110716	0.0479574	0.0947306	0.0420367	0.127886	0.147425	0.0728242	0.0331557	0.0331557	0.0378922	0.0278271	0.0213144	0.0100651	0.0017452	0.0767888	0.0453752	0.0191972	0.0191972	0.1274	0.0663176	0.0453752	0.026178	0.153578	0.0401396	0.0575916	0.0139616	0	0.186736	0.120419	0	0.102128	0.0468085	0.0468085	0.170213	0.012766	0.357447	0.0297872	0.0510638	0.0170213	0	0.0893617	0.0382979	0	0.00425532	0	0.0255319	0.00851064	0.182353	0.682353	0.0352941	0.1	0	0.0478469	0.17823	0.0107656	0.00358852	0.00837321	0.0717703	0.0167464	0.0406699	0.0107656	0.279904	0.171053	0.150718	0.00956938
175	0.617788	0	0.1875	0.153846	0.0144231	0.0120192	0.0144231	0	0	0	0.210526	0.0526316	0.0263158	0.105263	0	0	0.315789	0	0.131579	0.0263158	0	0	0	0.131579	0	0.162429	0.110876	0.102401	0.0261299	0.0918079	0.0430791	0.114407	0.160311	0.0579096	0.0303672	0.0282486	0.0254237	0.0211864	0.0211864	0.00423729	0.00386847	0.0599613	0.032882	0.0135397	0.0193424	0.201161	0.0793037	0.0618956	0.0290135	0.16441	0.040619	0.0560928	0.0174081	0	0.141199	0.0793037	0	0.0111111	0.0333333	0.0888889	0.116667	0.0666667	0.483333	0.127778	0	0.0277778	0	0.00555556	0.00555556	0.00555556	0.0166667	0	0.00555556	0.00555556	0.221374	0.648855	0.0152672	0.10687	0.00763359	0.0473876	0.0923451	0.0267315	0	0.00972054	0.0400972	0.0315917	0.0789793	0.0315917	0.311057	0.245443	0.0801944	0.00486027
376	0.486922	0.148893	0.100604	0.241449	0.0120724	0.00603622	0.00201207	0	0	0.00201207	0.16	0.12	0	0.16	0	0.04	0.04	0	0.24	0	0.04	0	0.08	0.12	0.00103093	0.157732	0.247423	0.0958763	0.0463918	0.0824742	0.0443299	0.0927835	0.13299	0.0298969	0.0206186	0.014433	0.00618557	0.0103093	0.014433	0.00309278	0.00191205	0.0803059	0.0191205	0.0229446	0.0210325	0.229446	0.0516252	0.0956023	0.0248566	0.164436	0.0745698	0.0344168	0.00764818	0	0.112811	0.0592734	0.00446429	0.348214	0.236607	0.0446429	0.0803571	0.0178571	0.0714286	0.00446429	0.0267857	0	0	0.0491071	0.0535714	0.00892857	0.0133929	0.00446429	0.03125	0.00446429	0.153846	0.746154	0.00769231	0.0846154	0.00769231	0.0373134	0.0335821	0.0391791	0.0858209	0.0149254	0.0522388	0.0186567	0.0541045	0.0391791	0.26306	0.279851	0.0783582	0.00373134
461	0.608108	0.0405405	0.035473	0.288851	0.0152027	0.00844595	0.00168919	0	0.00168919	0	0.0119048	0.142857	0.0119048	0.0119048	0	0.0952381	0.047619	0.0238095	0.130952	0.285714	0.0833333	0.0119048	0	0.142857	0.00141044	0.296192	0.00987306	0.219323	0.0705219	0.0380818	0.00493653	0.0282087	0.11213	0.0620592	0.0437236	0.0430183	0.022567	0.0282087	0.0176305	0.00211566	0	0.0526316	0.0390977	0.0285714	0.0210526	0.189474	0.043609	0.12782	0.0210526	0.154887	0.0466165	0.0571429	0.0225564	0	0.138346	0.0571429	0	0.510135	0.219595	0.0304054	0.0439189	0.0304054	0.00337838	0.00337838	0.0337838	0	0	0.0675676	0.0202703	0.0101351	0	0.00337838	0.0236486	0	0.0463576	0.887417	0	0.0596026	0.00662252	0.040201	0.0452261	0.0376884	0.00125628	0.00879397	0.0226131	0.0213568	0.0175879	0.0741206	0.251256	0.434673	0.0452261	0
363	0.579381	0.00618557	0.309278	0.0969072	0.00618557	0.00206186	0	0	0	0	0.166667	0.166667	0	0.291667	0	0	0	0	0.125	0	0	0	0	0.25	0.00460299	0.204258	0.122555	0.17664	0.0690449	0.0943613	0.0218642	0.0696203	0.143268	0.0299194	0.0166858	0.0195627	0.00517837	0.00978136	0.00920598	0.00345224	0.00627353	0.0890841	0.0313676	0.0175659	0.00250941	0.18946	0.0363864	0.0828105	0.0313676	0.19197	0.0564617	0.0313676	0.0200753	0	0.155583	0.0577164	0	0.295337	0.0362694	0.0362694	0.528497	0	0.00518135	0.0259067	0.00518135	0	0	0.0466321	0	0.015544	0	0	0	0.00518135	0.304965	0.574468	0	0.120567	0	0.010846	0.290672	0.0542299	0.0021692	0.00433839	0.0303688	0.0130152	0.114967	0.0390456	0.10846	0.151844	0.173536	0.00650759
413	0.406383	0.0212766	0.193617	0.32766	0.0276596	0.00851064	0.00425532	0	0.00212766	0.00851064	0.0571429	0.0857143	0.328571	0.0714286	0	0.0142857	0.0285714	0.0714286	0.128571	0.0142857	0.0714286	0	0.0142857	0.114286	0	0.141436	0.00994475	0.111602	0.0486188	0.078453	0.0364641	0.0729282	0.179006	0.081768	0.0430939	0.0497238	0.0453039	0.0530387	0.0430939	0.00552486	0.00719424	0.0623501	0.0143885	0.0215827	0.0239808	0.165468	0.0959233	0.0479616	0.0215827	0.158273	0.0455635	0.0551559	0.0359712	0	0.119904	0.1247	0	0.00840336	0.0168067	0.117647	0.092437	0.00840336	0.571429	0.0336134	0.00840336	0.0336134	0	0.0252101	0.0672269	0	0	0	0.00840336	0.00840336	0.0940171	0.666667	0.0683761	0.145299	0.025641	0.0856553	0.0557276	0.00309598	0	0.00206398	0.0753354	0.00206398	0.266254	0.00412797	0.346749	0.0691434	0.0588235	0.0309598
274	0.524158	0.011713	0.20205	0.254758	0.00585652	0.00146413	0	0	0	0	0.0731707	0.317073	0.0487805	0.0243902	0	0	0.097561	0	0.195122	0	0	0	0	0.243902	0	0.189635	0.0824499	0.176678	0.0347468	0.0759717	0.0665489	0.090106	0.145465	0.0429918	0.0182568	0.0253239	0.0135453	0.0194346	0.0153121	0.00353357	0.00157978	0.0726698	0.0268562	0.0205371	0.0189573	0.169036	0.0600316	0.0947867	0.0268562	0.180095	0.0631912	0.042654	0.0157978	0	0.129542	0.0774092	0	0.452632	0.105263	0.126316	0.147368	0	0.0210526	0.0105263	0.0473684	0	0	0.0263158	0.0263158	0	0	0.0157895	0.0210526	0	0.165939	0.716157	0.0131004	0.0960699	0.00873362	0.0248869	0.130091	0.0282805	0.00339367	0.0260181	0.0520362	0.020362	0.0690045	0.0260181	0.40724	0.159502	0.0361991	0.0169683
285	0.47541	0	0.210383	0.0819672	0.229508	0.00273224	0	0	0	0	0.0714286	0.0714286	0.0714286	0.0714286	0	0.0714286	0	0.0714286	0.214286	0	0	0	0.0714286	0.285714	0	0.029304	0.421245	0.010989	0.0100733	0.0622711	0.0613553	0.0860806	0.181319	0.0421245	0.0228938	0.0247253	0.0100733	0.0137363	0.0192308	0.00457875	0.00188679	0.0792453	0.0188679	0.00943396	0.0320755	0.179245	0.0396226	0.10566	0.0245283	0.175472	0.0603774	0.0471698	0.0169811	0	0.160377	0.0490566	0	0	0.00840336	0.0210084	0.092437	0.0462185	0.659664	0.012605	0.00840336	0.117647	0	0	0	0	0.00840336	0	0.0210084	0.00420168	0.328	0.44	0.08	0.152	0	0.024735	0.0812721	0.00706714	0.00353357	0.0194346	0.0265018	0.0194346	0.0512367	0.0229682	0.116608	0.577739	0.0459364	0.00353357
275	0.163603	0	0.251838	0.165441	0.00183824	0.0128676	0.00183824	0	0.00367647	0.398897	0.186047	0.232558	0.139535	0.116279	0	0.0232558	0.116279	0	0.139535	0	0	0	0	0.0465116	0	0.219005	0.0734967	0.164068	0.0311804	0.0868597	0.0564217	0.109131	0.138085	0.0356347	0.0155902	0.013363	0.0252413	0.00965108	0.0155902	0.00668151	0.00378788	0.0984849	0.0359848	0.0265152	0.0170455	0.143939	0.0340909	0.094697	0.032197	0.231061	0.0625	0.032197	0.0113636	0	0.119318	0.0568182	0.0422535	0.187793	0.262911	0.056338	0.103286	0.00469484	0.0140845	0.0422535	0.122066	0.0140845	0	0.0657277	0.0234742	0	0.00938967	0	0.028169	0.0234742	0.151515	0.734848	0	0.106061	0.00757576	0.0240964	0.120482	0.0168675	0	0.00963855	0.0578313	0.0168675	0.060241	0.0240964	0.281928	0.13253	0.113253	0.142169
453	0.83871	0	0.0496278	0.0992556	0.00496278	0.00496278	0.00248139	0	0	0	0.0526316	0.157895	0.0526316	0.105263	0	0.210526	0.0526316	0.0526316	0.105263	0	0.0526316	0.0526316	0	0.105263	0	0.297612	0.0214329	0.192897	0.103491	0.114513	0.0226577	0.104103	0.0955297	0.0061237	0.00734844	0.0202082	0.00244948	0.00367422	0.00673607	0.00122474	0.00164204	0.0853859	0.0246305	0.0197044	0.00164204	0.208539	0.0229885	0.119869	0.0311987	0.192118	0.0640394	0.0328407	0.00328407	0	0.154351	0.0377668	0	0	0.25	0.28125	0.1875	0.0625	0	0.0625	0.03125	0	0	0	0.03125	0	0	0.03125	0.0625	0	0.0660377	0.839623	0	0.0754717	0.0188679	0.0234375	0.046875	0.0703125	0	0.015625	0.078125	0.046875	0.140625	0.046875	0.15625	0.304688	0.0625	0.0078125
455	0.0197239	0	0.0197239	0.17357	0.0650888	0.00197239	0.00197239	0.700197	0.0177515	0	0.0416667	0.0833333	0.125	0	0	0.0416667	0.0416667	0	0.208333	0	0.0833333	0	0	0.375	0.0826699	0.159216	0.028169	0.205756	0.0526638	0.0887936	0.0477648	0.11635	0.149418	0.0061237	0.0159216	0.0287814	0.00306185	0.00306185	0.0104103	0.00183711	0.00616333	0.0862866	0.0215716	0.0261941	0.00616333	0.169492	0.03698	0.114022	0.0431433	0.195686	0.0616333	0.0385208	0.0046225	0.00924499	0.109399	0.0708783	0	0	0	0	0	0.2	0	0.0222222	0	0	0	0.0444444	0.111111	0	0.177778	0.177778	0.266667	0	0.0757576	0.772727	0.0530303	0.0984849	0	0.132948	0.0346821	0.150289	0	0	0.0751445	0.00578035	0.144509	0.0231214	0.179191	0.17341	0.0693642	0.0115607
456	0.166667	0.0196078	0.254902	0.441176	0.0294118	0	0	0	0.00980392	0.0784314	0.0714286	0.142857	0	0	0	0	0.0714286	0	0.214286	0	0	0	0	0.5	0.000653595	0.140523	0.0215686	0.161438	0.0601307	0.0836601	0.0366013	0.113072	0.157516	0.0666667	0.0339869	0.0294118	0.0313726	0.0267974	0.0326797	0.00392157	0.00163666	0.0425532	0.0474632	0.0130933	0.0163666	0.176759	0.0654664	0.0736498	0.0327332	0.124386	0.0523732	0.0490998	0.0261866	0	0.165303	0.11293	0.025	0.05	0.025	0.1	0.1	0.025	0.075	0.025	0.025	0.025	0	0.2	0.05	0	0.05	0.05	0.15	0.025	0.115789	0.789474	0.0105263	0.0736842	0.0105263	0.14433	0	0.0206186	0	0	0.0412371	0.0103093	0.185567	0	0.123711	0.0618557	0.257732	0.154639
391	0.407285	0	0.360927	0.125828	0.0463576	0.0496689	0	0	0.00993378	0	0.0769231	0.153846	0.230769	0	0	0.153846	0.0512821	0.153846	0.0512821	0.025641	0.025641	0	0	0.0769231	0	0.110236	0.0123735	0.12261	0.0416198	0.0742407	0.0607424	0.154106	0.15748	0.0809899	0.0281215	0.0258718	0.0618673	0.0393701	0.0224972	0.00787402	0	0.0718232	0.0718232	0.0276243	0.0331492	0.0497238	0.00552486	0.0441989	0.0607735	0.254144	0.0441989	0.0994475	0.0662983	0	0.0773481	0.0939227	0	0.0136986	0.0273973	0	0.0821918	0.0136986	0.506849	0.0136986	0.0136986	0.109589	0	0.123288	0.0684932	0	0.0136986	0.0136986	0	0	0.142857	0.663866	0.0504202	0.142857	0	0.0252809	0.0814607	0	0	0.00561798	0.0786517	0.0196629	0.0561798	0.011236	0.435393	0.0758427	0.11236	0.0983146
457	0.0192308	0.0192308	0.288462	0.307692	0.326923	0	0	0	0	0.0384615	0.0967742	0.0967742	0.0322581	0.0967742	0	0	0.193548	0.0645161	0.0322581	0.0322581	0.0645161	0	0	0.290323	0	0.0776772	0.0015083	0.115385	0.0708899	0.0761689	0.0422323	0.144042	0.21267	0.104072	0.0294118	0.0339367	0.025641	0.025641	0.0339367	0.00678733	0.00639659	0.0597015	0.0469083	0.0021322	0.0298507	0.17484	0.119403	0.0490405	0.0341151	0.132196	0.0383795	0.0533049	0.0234542	0	0.104478	0.1258	0	0	0.0714286	0.0714286	0.142857	0	0.214286	0	0	0.142857	0	0.0714286	0	0	0.0714286	0	0.214286	0	0.0444444	0.877778	0.0111111	0.0444444	0.0222222	0.12	0.04	0.08	0	0	0	0	0.04	0	0.04	0.12	0.48	0.08
458	0.0604027	0.00671141	0.221477	0.604027	0.0268456	0	0	0	0	0.0805369	0.0266667	0.12	0.04	0.0133333	0	0.08	0.0266667	0	0.04	0.04	0.0266667	0.293333	0.173333	0.12	0.00266845	0.111408	0.0533689	0.111408	0.0400267	0.0680454	0.0687125	0.142095	0.182121	0.0693796	0.0266845	0.0373582	0.0306871	0.0293529	0.0200133	0.00667111	0	0.0667939	0.0477099	0.00572519	0.0229008	0.194656	0.0896947	0.0458015	0.0209924	0.122137	0.0648855	0.0629771	0.0209924	0	0.125954	0.108779	0.0441176	0.0147059	0.0882353	0.0441176	0.147059	0.0294118	0.0735294	0.132353	0	0	0	0.132353	0	0	0	0	0.264706	0.0294118	0.0522388	0.902985	0.00746269	0.0298507	0.00746269	0.0827068	0.0451128	0.0977444	0	0.0075188	0.0827068	0.0075188	0.195489	0.0225564	0.120301	0.075188	0.150376	0.112782
393	0.540157	0.0015748	0.201575	0.23622	0.0110236	0.00787402	0	0	0	0.0015748	0.0540541	0.216216	0.027027	0.0540541	0	0.0945946	0.0540541	0.0135135	0.162162	0.162162	0.0540541	0	0.027027	0.0810811	0	0.124913	0.0277585	0.149202	0.0451076	0.0936849	0.0402498	0.0909091	0.175573	0.0784178	0.0298404	0.0346981	0.0416378	0.0388619	0.0242887	0.00485774	0.0074813	0.0997506	0.0399003	0.0174564	0.032419	0.0897756	0.0548628	0.0548628	0.0274314	0.254364	0.0648379	0.042394	0.0274314	0	0.129676	0.0573566	0	0.324022	0.0502793	0.0502793	0.178771	0.0335196	0.0167598	0.0223464	0.0837989	0.0167598	0	0.111732	0.0335196	0.00558659	0.00558659	0.0111732	0.0502793	0.00558659	0.196203	0.721519	0.0189873	0.0632911	0	0.0367647	0.0838235	0.0102941	0	0.0117647	0.0323529	0.025	0.0823529	0.0632353	0.223529	0.25	0.127941	0.0529412
394	0.0236794	0.00182149	0.0728597	0.23133	0.666667	0	0.00364299	0	0	0	0.0681818	0.136364	0.0909091	0.0227273	0	0.181818	0.0909091	0.113636	0.0681818	0.0227273	0	0	0.0227273	0.181818	0	0.210206	0.0144707	0.132521	0.0746382	0.0860625	0.0258949	0.053313	0.17441	0.0860625	0.0281797	0.0228484	0.0380807	0.0251333	0.0190404	0.00913938	0.00234192	0.112412	0.0562061	0.0117096	0.0163934	0.100703	0.0327869	0.088993	0.0374707	0.133489	0.0398126	0.0421546	0.0421546	0	0.149883	0.133489	0.0037594	0	0	0	0.093985	0.0112782	0.605263	0.165414	0	0.037594	0	0.018797	0.0263158	0	0.0112782	0	0.018797	0.0075188	0.227273	0.272727	0.4	0.0909091	0.00909091	0.0525687	0.0657109	0.00716846	0.00119474	0.00477897	0.0621266	0.0179211	0.126643	0.0382318	0.157706	0.232975	0.107527	0.125448
395	0.53159	0.00217865	0.20915	0.235294	0.00653595	0.0130719	0.00217865	0	0	0	0.0625	0.0625	0	0.28125	0	0.03125	0.21875	0	0.09375	0	0.09375	0	0	0.15625	0	0.115942	0.0226449	0.156703	0.0289855	0.0914855	0.0471014	0.104167	0.208333	0.067029	0.0298913	0.0262681	0.0425725	0.0298913	0.0217391	0.00724638	0	0.111421	0.0529248	0.0222841	0.0389972	0.150418	0.0557103	0.0557103	0.0306407	0.130919	0.0640668	0.0640668	0.0334262	0	0.0835655	0.10585	0	0.209524	0.309524	0.0571429	0.304762	0	0.0285714	0	0.047619	0.0047619	0	0.00952381	0.0047619	0.0047619	0.0047619	0.00952381	0	0.0047619	0.133803	0.767606	0	0.0985916	0	0.0191939	0.0738964	0.0220729	0	0.00575816	0.0191939	0.0211132	0.0892514	0.0182342	0.599808	0.0710173	0.0585413	0.00191939
435	0.11746	0	0.247619	0.107937	0.00952381	0	0	0	0	0.51746	0.047619	0.0952381	0.0238095	0.142857	0	0	0	0.0714286	0.333333	0	0.0714286	0	0	0.214286	0	0.0683871	0.0180645	0.0709677	0.0954839	0.0916129	0.0219355	0.0916129	0.232258	0.0877419	0.0464516	0.0503226	0.0335484	0.036129	0.0335484	0.0219355	0.00269542	0.0808625	0.06469	0.00539084	0.0458221	0.0916442	0.0512129	0.0296496	0.0242588	0.137466	0.032345	0.06469	0.0350404	0	0.142857	0.191375	0.0252101	0.243697	0.0630252	0.189076	0.0672269	0.00420168	0.00420168	0.0420168	0.092437	0.00840336	0	0.0630252	0.105042	0.0168067	0.00420168	0.0378151	0.0294118	0.00420168	0.11215	0.775701	0.00934579	0.0841122	0.0186916	0.0826087	0.0217391	0.0282609	0	0.00652174	0.023913	0.0152174	0.2	0.00869565	0.163043	0.1	0.156522	0.193478
290	0.488922	0	0.161004	0.248154	0.098966	0	0.0014771	0	0	0.0014771	0.225	0	0.175	0.25	0	0.05	0.05	0	0	0.05	0	0	0	0.2	0.00125786	0.138365	0.0522013	0.0754717	0.0477987	0.0786164	0.0496855	0.13522	0.184277	0.0798742	0.0333333	0.0238994	0.0389937	0.0320755	0.0245283	0.00440252	0	0.0797546	0.0511247	0.0122699	0.0286299	0.147239	0.0654397	0.0654397	0.0245399	0.134969	0.0490798	0.0388548	0.0327198	0	0.182004	0.0879346	0	0	0	0.0111111	0.172222	0.05	0.444444	0.0444444	0.00555556	0.194444	0	0.0222222	0.0277778	0	0.00555556	0	0.0111111	0.0111111	0.216783	0.356643	0.20979	0.216783	0	0.0331299	0.185702	0.0383609	0	0.016565	0.0540541	0.0174368	0.0680035	0.0383609	0.190933	0.274629	0.0714908	0.0113339
252	0.0567766	0	0.0934066	0.119048	0.0128205	0.716117	0.0018315	0	0	0	0.25	0.107143	0.0357143	0.0714286	0	0	0.0357143	0.0357143	0.25	0	0	0	0	0.214286	0.00240964	0.513253	0.0674699	0.345783	0.00843373	0.0385542	0.00240964	0.013253	0.00843373	0	0	0	0	0	0	0	0.00148588	0.0683507	0.0297177	0.0312036	0.00148588	0.173848	0.00445765	0.188707	0.0416048	0.249629	0.0609212	0.0460624	0	0	0.0936107	0.0089153	0.0595238	0.136905	0.047619	0.0714286	0.10119	0	0.190476	0.220238	0.0357143	0.0416667	0.00595238	0.0357143	0.0297619	0.00595238	0	0	0.00595238	0.0119048	0.173184	0.709497	0.0446927	0.0726257	0	0.0074813	0.139651	0.00498753	0	0.0124688	0.0473815	0.0174564	0.127182	0.0274314	0.331671	0.167082	0.0673317	0.0498753
42	0.00912409	0.635036	0.0328467	0.319343	0.00364964	0	0	0	0	0	0.0421053	0.357895	0.0210526	0.105263	0	0.0947368	0.0105263	0	0.126316	0.0210526	0.0315789	0.0105263	0	0.178947	0.00505476	0.20219	0.0151643	0.279697	0.0808762	0.0825611	0.0522325	0.0909857	0.108677	0.0328559	0.00758214	0.00926706	0.0176917	0.00505476	0.0084246	0.00168492	0.00480769	0.0600962	0.0288462	0.0168269	0.00240385	0.211538	0.0384615	0.115385	0.03125	0.151442	0.0504808	0.0576923	0.00721154	0	0.175481	0.0480769	0	0.504673	0.126168	0.0373832	0.0934579	0.0046729	0.0046729	0.0327103	0.0654206	0	0	0.0140187	0.0514019	0	0.0280374	0.00934579	0.0280374	0	0.0571429	0.821429	0.00714286	0.107143	0.00714286	0.0105263	0.0484211	0.0368421	0.609474	0.0115789	0.00736842	0.0336842	0.0126316	0.0557895	0.151579	0	0.0221053	0
359	0.475771	0.00881057	0.273128	0.202643	0.030837	0.00440529	0.00220264	0	0.00220264	0	0.111111	0.111111	0	0.111111	0	0	0	0.111111	0.277778	0.0555556	0.0555556	0	0.111111	0.0555556	0.000623053	0.198754	0.0691589	0.211215	0.0691589	0.0866044	0.0442368	0.0785047	0.139564	0.0280374	0.0186916	0.0186916	0.00872274	0.011215	0.0124611	0.00436137	0.00280112	0.0798319	0.0252101	0.0266106	0.0112045	0.12465	0.0280112	0.105042	0.0364146	0.197479	0.0728291	0.0560224	0.0112045	0	0.151261	0.0714286	0	0.0684932	0.0821918	0.0479452	0.232877	0.00684932	0.143836	0.0753425	0.0273973	0.0821918	0	0.143836	0.0684932	0	0	0.00684932	0.0136986	0	0.401639	0.467213	0.0163934	0.106557	0.00819672	0.01766	0.275938	0.0154525	0.013245	0.00662252	0.0220751	0.0220751	0.0529801	0.0264901	0.187638	0.203091	0.121413	0.0353201
10	0.0393939	0.834848	0.019697	0.0969697	0.00454545	0.00454545	0	0	0	0	0.0220588	0.294118	0.102941	0.0808824	0	0.0147059	0.139706	0.102941	0.102941	0	0.0147059	0	0	0.125	0	0.108176	0.00566038	0.147799	0.0691824	0.0798742	0.0566038	0.137107	0.185535	0.0773585	0.0327044	0.018239	0.027044	0.027044	0.0194969	0.0081761	0.00652174	0.0717391	0.023913	0.0173913	0.0282609	0.147826	0.0847826	0.0347826	0.0217391	0.178261	0.0543478	0.0586957	0.0326087	0	0.0934783	0.145652	0.0277778	0.0833333	0.305556	0.0833333	0.0277778	0.0555556	0.0277778	0.0555556	0.0833333	0	0	0.0277778	0	0	0	0	0.138889	0.0833333	0.0194175	0.84466	0.00485437	0.121359	0.00970874	0.0157635	0.0236453	0.00788177	0.00295567	0.000985222	0.0206897	0.00394089	0.00394089	0.0118227	0.849261	0.000985222	0.0403941	0.017734
347	0.316547	0.00719424	0.134293	0.0911271	0.110312	0.0671463	0	0.0479616	0.00239808	0.223022	0.1	0.2	0.133333	0.1	0	0.0333333	0.0333333	0.0666667	0.0666667	0	0	0	0	0.266667	0.00300752	0.107268	0.0626566	0.122306	0.0466165	0.0972431	0.0586466	0.164912	0.188972	0.0501253	0.0245614	0.0240602	0.00902256	0.0135338	0.0215539	0.00551378	0	0.0829757	0.0286123	0.00858369	0.0286123	0.211731	0.0658083	0.0543634	0.0300429	0.173104	0.0600858	0.0400572	0.0257511	0	0.118741	0.0715308	0	0.121495	0.0700935	0.0186916	0.228972	0.168224	0.0654206	0.0186916	0.0654206	0.0560748	0	0.0280374	0.00934579	0	0.046729	0.0700935	0.0327103	0	0.209091	0.590909	0.0272727	0.154545	0.0181818	0.0363924	0.0727848	0.0316456	0.00316456	0.00791139	0.0205696	0.00632911	0.056962	0.0110759	0.0996835	0.367089	0.101266	0.185127
403	0.578125	0.00195312	0.167969	0.1875	0.0488281	0.00976562	0	0	0.00195312	0.00390625	0.025641	0.230769	0.0512821	0.102564	0	0.025641	0.282051	0.025641	0.0769231	0	0.0512821	0.0769231	0.025641	0.025641	0	0.131215	0.0635359	0.0732044	0.0234807	0.0621547	0.0662983	0.106354	0.162983	0.0828729	0.0662983	0	0.0552486	0.0345304	0.0580111	0.0138122	0.00224215	0.0807175	0.0403587	0.0201794	0.0201794	0.152466	0.0627803	0.0896861	0.0201794	0.206278	0.073991	0.0605381	0.0246637	0	0.0964126	0.0493274	0	0.0310559	0.0372671	0.0310559	0.0869565	0.0186335	0.732919	0.0248447	0	0.00621118	0	0.0124224	0.00621118	0	0	0	0	0.0124224	0.131783	0.782946	0.0232558	0.0620155	0	0.0455341	0.131349	0.0227671	0	0.00875657	0.0753065	0.0122592	0.140105	0.0175131	0.388792	0.0105079	0.117338	0.0297723
317	0.581315	0	0.197232	0.138408	0.0103806	0.0726644	0	0	0	0	0.0869565	0.0434783	0.173913	0.130435	0	0.0434783	0.0434783	0.173913	0.0869565	0	0	0	0	0.217391	0	0.19096	0.126554	0.166102	0.0361582	0.106215	0.0519774	0.143503	0.111864	0.0101695	0.0225989	0.0180791	0.00112994	0.00338983	0.0101695	0.00112994	0	0.0789474	0.0296053	0.0131579	0.00328947	0.171053	0.0394737	0.0493421	0.0263158	0.1875	0.0657895	0.0460526	0.00328947	0	0.210526	0.0756579	0.00813008	0.00813008	0.00813008	0.0243902	0.0569106	0.455285	0.00813008	0	0.0487805	0.252033	0	0.0325203	0	0	0.00813008	0.0731707	0.0162602	0	0.220779	0.662338	0.012987	0.103896	0	0.0301205	0.123494	0.0240964	0	0.0120482	0.0542169	0	0.0662651	0.0210843	0.433735	0.210843	0.0240964	0
179	0.614243	0.0074184	0.191395	0.182493	0.00296736	0.00148368	0	0	0	0	0.0294118	0.176471	0	0.0588235	0	0.0294118	0.0294118	0	0.264706	0.0588235	0.0588235	0	0.264706	0.0294118	0.000623053	0.180685	0.137072	0.103427	0.046729	0.0984424	0.0392523	0.116511	0.145794	0.0305296	0.0330218	0.0261682	0.00872274	0.011838	0.0155763	0.00560748	0.00128535	0.062982	0.029563	0.0128535	0.0102828	0.235219	0.0372751	0.096401	0.0449871	0.158098	0.0308483	0.0449871	0.0115681	0	0.138817	0.0848329	0	0.251748	0.153846	0.230769	0.174825	0.027972	0	0.00699301	0.0629371	0	0.00699301	0.027972	0	0	0	0	0.048951	0.00699301	0.154762	0.732143	0	0.107143	0.00595238	0.0375817	0.132353	0.0588235	0	0.0130719	0.0392157	0.0196078	0.0424837	0.0555556	0.439542	0.117647	0.0408497	0.00326797
280	0.456103	0.00214133	0.194861	0.278373	0.0364026	0.0278373	0.00428266	0	0	0	0.142857	0.142857	0	0.166667	0	0.0714286	0.047619	0.142857	0.047619	0.0714286	0.047619	0	0	0.119048	0	0.300266	0.0605859	0.196405	0.0679095	0.0878828	0.0146471	0.0419441	0.1498	0.0139814	0.0153129	0.0246338	0.00332889	0.00998668	0.00399467	0.00932091	0	0.108434	0.0240964	0.0256024	0.00150602	0.138554	0.0527108	0.14759	0.0256024	0.167169	0.0557229	0.0466867	0.0150602	0	0.11747	0.0737952	0.0125	0.191667	0.0708333	0.0708333	0.154167	0.0291667	0.0958333	0.1125	0.0458333	0.0291667	0	0.0541667	0.0458333	0.00416667	0.00833333	0.0541667	0.00416667	0.0166667	0.138889	0.740741	0.0231481	0.0833333	0.0138889	0.0220441	0.127255	0.0270541	0.00501002	0.00801603	0.0480962	0.0200401	0.0440882	0.0470942	0.223447	0.388778	0.0370741	0.00200401
440	0.0284974	0	0.0958549	0.121762	0.00518135	0.015544	0.00518135	0	0	0.727979	0.0666667	0.166667	0.333333	0.0333333	0	0	0.0666667	0	0.0666667	0	0	0	0.133333	0.133333	0	0.117397	0.00425791	0.150852	0.0590024	0.0809002	0.0474453	0.113747	0.189781	0.0948905	0.0298054	0.0249392	0.0364963	0.0225061	0.0255474	0.00243309	0.00742574	0.0742574	0.039604	0.0173267	0.0569307	0.0990099	0.0816832	0.0618812	0.0346535	0.136139	0.0544554	0.0519802	0.039604	0	0.0965347	0.148515	0.111111	0.166667	0.0952381	0.0714286	0.0396825	0	0.00793651	0.126984	0.142857	0.015873	0	0.0714286	0.111111	0.00793651	0	0	0.0238095	0.00793651	0.0526316	0.714286	0.0075188	0.203008	0.0225564	0.0218254	0.0357143	0.0515873	0	0.00198413	0.0873016	0.00793651	0.0555556	0.0119048	0.140873	0.0634921	0.0853175	0.436508
332	0.00273973	0	0.0356164	0.0328767	0.928767	0	0	0	0	0	0.176471	0.235294	0.176471	0	0	0	0.0588235	0.352941	0	0	0	0	0	0	0	0.293249	0.14135	0.204641	0.0611814	0.0632911	0.00632911	0.035865	0.160338	0.00421941	0.00632911	0.0189873	0.0021097	0	0.0021097	0	0	0.097619	0.0357143	0.0190476	0.00238095	0.130952	0.0190476	0.0928571	0.0428571	0.219048	0.0880952	0.0595238	0.00238095	0	0.152381	0.0380952	0	0	0	0.00787402	0.023622	0.0393701	0.354331	0	0	0.519685	0	0.015748	0.023622	0	0	0	0.015748	0	0.0275862	0	0.793103	0.172414	0.00689655	0.0138889	0.145833	0.0138889	0.0416667	0.0208333	0.0416667	0.0243056	0.0659722	0.0347222	0.15625	0.3125	0.121528	0.00694444
321	0.537118	0	0.30131	0.148472	0.00873362	0.00436681	0	0	0	0	0.173913	0.195652	0.0869565	0.173913	0	0.0652174	0	0.0434783	0.173913	0	0	0	0	0.0869565	0.000732601	0.189744	0.0666667	0.104762	0.0373626	0.0842491	0.0564103	0.122344	0.147985	0.0717949	0.0278388	0.0263736	0.0227106	0.0175824	0.0175824	0.00586081	0	0.128834	0.0511247	0.0245399	0.0204499	0.116564	0.0531697	0.0552147	0.0306748	0.188139	0.0490798	0.0736196	0.0286299	0	0.112474	0.0674847	0	0.342593	0.12037	0.037037	0.138889	0	0.0925926	0.0277778	0.037037	0.0185185	0	0.12963	0.00925926	0	0.00925926	0.037037	0	0	0.240741	0.638889	0	0.12037	0	0.0392157	0.104575	0.0228758	0.00326797	0.00653595	0.153595	0.00980392	0.0751634	0.0261438	0.19281	0.215686	0.133987	0.0163399
449	0.0294785	0	0.0748299	0.14966	0.732426	0.0113379	0.00226757	0	0	0	0.0714286	0.119048	0.0952381	0.119048	0	0.047619	0.142857	0.0714286	0.119048	0	0.0714286	0	0.047619	0.0952381	0	0.129734	0.0016116	0.149073	0.0741338	0.0910556	0.0451249	0.107977	0.16116	0.0797744	0.0419017	0.0314263	0.0225624	0.0265915	0.0330379	0.00483481	0	0.0654397	0.0408998	0.0102249	0.0347648	0.149284	0.0817996	0.0736196	0.0102249	0.147239	0.0613497	0.0429448	0.0184049	0	0.118609	0.145194	0	0	0	0	0.0649351	0.493506	0.246753	0.0779221	0	0.012987	0	0.038961	0	0	0	0	0.0519481	0.012987	0.0982659	0.635838	0.144509	0.115607	0.00578035	0.0256798	0.0558912	0.0271903	0	0.0120846	0.0740181	0.010574	0.0951662	0.0151057	0.546828	0.0528701	0.081571	0.00302115
335	0.603248	0.025522	0.201856	0.12761	0.00928074	0.0301624	0	0	0	0.00232019	0.0689655	0.172414	0.103448	0.137931	0	0	0	0.275862	0.0689655	0	0	0	0	0.172414	0.00170648	0.209898	0.0784983	0.167235	0.0426621	0.110922	0.0614334	0.0784983	0.129693	0.0273038	0.0204778	0.0221843	0.00682594	0.0119454	0.0238908	0.00682594	0.00632911	0.120253	0.0348101	0.0253165	0	0.107595	0.00949367	0.0664557	0.0348101	0.227848	0.0886076	0.085443	0.00316456	0	0.10443	0.085443	0.0240964	0.150602	0.0120482	0.0120482	0.144578	0.0542169	0.114458	0.216867	0.0180723	0.0120482	0	0.168675	0.0361446	0	0.0060241	0	0.0120482	0.0180723	0.184524	0.583333	0.0297619	0.202381	0	0.0352941	0.103529	0.00941176	0.0588235	0.00470588	0.0235294	0.0541176	0.0329412	0.0305882	0.251765	0.174118	0.2	0.0211765
311	0.481328	0.0290456	0.207469	0.259336	0.0124481	0.0103734	0	0	0	0	0.0833333	0.125	0	0.0833333	0	0.0416667	0	0.166667	0.0833333	0	0	0.208333	0.0416667	0.166667	0	0.136576	0.18522	0.04116	0.0140318	0.0608045	0.0589336	0.120674	0.186155	0.04116	0.0402245	0.03087	0.0243218	0.0318054	0.0243218	0.00374181	0.00249377	0.0897756	0.0149626	0.00498753	0.0274314	0.127182	0.0623441	0.0972569	0.0149626	0.187032	0.0399003	0.042394	0.0224439	0	0.164589	0.102244	0	0.175824	0.175824	0.0549451	0.21978	0.0549451	0.021978	0.010989	0.10989	0.010989	0	0.0659341	0.0549451	0	0	0.021978	0.021978	0	0.22449	0.612245	0.0102041	0.142857	0.0102041	0.024077	0.138042	0.035313	0.0128411	0.00481541	0.0770466	0.0288925	0.0722311	0.035313	0.261637	0.213483	0.0866774	0.00963082
381	0.09375	0.00976562	0.0722656	0.0917969	0.0117188	0	0.710938	0	0	0.00976562	0	0.26087	0.0869565	0	0	0	0.0869565	0.0434783	0.0434783	0.0434783	0.0869565	0	0	0.347826	0	0.140845	0.0214329	0.187385	0.0453154	0.0624617	0.049602	0.112064	0.191059	0.0606246	0.0440906	0.0202082	0.0220453	0.0153092	0.0189835	0.00857318	0.00337268	0.0640809	0.0286678	0.00505902	0.0219224	0.217538	0.0522766	0.0708263	0.0320405	0.150084	0.0438449	0.0303541	0.0269815	0	0.145025	0.107926	0.0890052	0.0157068	0.0209424	0.0157068	0.109948	0.0052356	0.026178	0.0366492	0.0157068	0.0366492	0	0.0052356	0	0.549738	0.0418848	0	0.0209424	0.0104712	0.284722	0.625	0.0138889	0.0625	0.0138889	0.0132159	0.121145	0.0352423	0.00440529	0.0132159	0.0550661	0.0330396	0.0528634	0.0947137	0.112335	0.378855	0.0792952	0.00660793
427	0.584521	0.01222	0.0651731	0.325866	0.0101833	0.00203666	0	0	0	0	0.0454545	0.318182	0	0.0454545	0	0	0	0	0.227273	0	0	0	0	0.363636	0.00825206	0.114779	0.0907727	0.0802701	0.0457614	0.0690173	0.0390098	0.109527	0.169542	0.108777	0.0412603	0	0.036009	0.0472618	0.0330083	0.00675169	0	0.0480962	0.0400802	0.0140281	0.0400802	0.248497	0.0681363	0.0541082	0.0320641	0.102204	0.0420842	0.0320641	0.0260521	0	0.114228	0.138277	0	0.156098	0.429268	0.282927	0.0390244	0	0.00487805	0	0.0195122	0	0	0	0	0	0.0292683	0.0097561	0.0243902	0.00487805	0.083871	0.832258	0	0.083871	0	0.0261882	0.0436469	0.0184287	0.0029098	0.00969932	0.0252182	0.0193986	0.0116392	0.0591659	0.0989331	0.631426	0.0533463	0
308	0.0565611	0	0.128959	0.11991	0.00904977	0	0	0	0	0.68552	0.0833333	0.166667	0.0833333	0.166667	0	0	0.0833333	0	0	0	0	0	0	0.416667	0.000706215	0.18291	0.0508475	0.155367	0.045904	0.0960452	0.0543785	0.110876	0.149011	0.0466102	0.0218927	0.0402542	0.0183616	0.0112994	0.0127119	0.00282486	0.00761905	0.0571429	0.0247619	0.0190476	0.0228571	0.161905	0.0514286	0.0895238	0.0342857	0.194286	0.047619	0.047619	0.0190476	0	0.133333	0.0895238	0.0185185	0.111111	0.179012	0.0432099	0.160494	0.00617284	0.0308642	0.0802469	0.0925926	0.0246914	0	0.0802469	0.148148	0	0.00617284	0	0.00617284	0.0123457	0.208	0.712	0	0.08	0	0.0171184	0.0912981	0.00570613	0	0.00142653	0.0271041	0.0114123	0.0413695	0.00713267	0.0228245	0.0870185	0.135521	0.552068
379	0.0609524	0.00190476	0.0914286	0.0666667	0	0.779048	0	0	0	0	0.285714	0.142857	0	0.0714286	0	0.0357143	0.142857	0	0.25	0.0357143	0	0	0	0.0357143	0	0.131631	0.141454	0.103143	0.0275049	0.0756385	0.0412574	0.11002	0.191552	0.0628684	0.024558	0.018664	0.0235756	0.021611	0.024558	0.00196464	0.00842105	0.0694737	0.0294737	0.00631579	0.0147368	0.223158	0.0336842	0.0884211	0.0378947	0.206316	0.0442105	0.0421053	0.0147368	0	0.105263	0.0757895	0	0.462857	0.16	0.0685714	0.154286	0	0.0114286	0.00571429	0.0285714	0.00571429	0	0.0628571	0.00571429	0	0.00571429	0.0228571	0	0.00571429	0.242424	0.621212	0	0.136364	0	0.0193299	0.064433	0.0219072	0.0141753	0.00515464	0.0206186	0.0167526	0.0463918	0.0386598	0.362113	0.26933	0.119845	0.00128866
262	0.531178	0.0115473	0.30254	0.13164	0	0.00923788	0.00230947	0	0	0.0115473	0.105263	0.0526316	0.0526316	0.105263	0	0.0526316	0	0	0.368421	0	0.0526316	0.157895	0	0.0526316	0	0.189822	0.130856	0.167205	0.0581583	0.0710824	0.0484653	0.0993538	0.124394	0.0371567	0.0177706	0.0145396	0.0121163	0.0137318	0.0113086	0.00403877	0.00552486	0.0644567	0.0257827	0.00736648	0.014733	0.20442	0.0570902	0.104972	0.0349908	0.163904	0.0497238	0.0497238	0.0110497	0	0.162063	0.0441989	0	0.138365	0.132075	0.194969	0.138365	0.0125786	0.283019	0.00628931	0.0251572	0.0377358	0	0.00628931	0	0.00628931	0.00628931	0	0	0.0125786	0.204082	0.653061	0	0.142857	0	0.0269151	0.0931677	0.0207039	0	0.0269151	0.0310559	0.0310559	0.0703934	0.0331263	0.275362	0.279503	0.0351967	0.0766046
238	0.150685	0	0.60274	0.0958904	0.0684932	0	0	0.0410959	0.0410959	0	0.235294	0.117647	0.117647	0	0	0	0.0588235	0.0588235	0.176471	0	0	0	0	0.235294	0.266667	0.0107056	0.152311	0.010219	0.00632603	0.0982968	0.0608273	0.142092	0.167397	0.020438	0.0209246	0.0175182	0.00681265	0.00291971	0.010219	0.00632603	0	0.0953895	0.0158983	0.00476948	0.0127186	0.147854	0.0333863	0.063593	0.0254372	0.165342	0.0508744	0.0461049	0.00794913	0.101749	0.160572	0.0683625	0	0.0305344	0	0	0.122137	0.0534351	0	0	0.0381679	0.00763359	0	0.0381679	0.0229008	0	0.671756	0	0.0152672	0	0.636364	0.159091	0.0454545	0.159091	0	0.0125	0.09375	0.003125	0.00625	0.01875	0.08125	0.034375	0.23125	0.05	0.1625	0.15625	0.109375	0.040625
107	0.00647249	0	0.0420712	0.0711974	0	0	0	0	0.880259	0	0.285714	0.142857	0	0	0	0	0.142857	0.142857	0	0	0	0	0	0.285714	0.00955414	0.044586	0.089172	0.0159236	0	0.0254777	0.0796178	0.00955414	0.124204	0.187898	0.0541401	0.0859873	0.0764331	0.0987261	0.0191083	0.0796178	0.00485437	0.0679612	0.0970874	0.0194175	0.0436893	0.145631	0.0776699	0.0533981	0.038835	0.194175	0.0145631	0.0242718	0.0242718	0	0.0679612	0.126214	0	0.0778443	0.011976	0.011976	0.167665	0.0239521	0.0359281	0.0179641	0.269461	0.107784	0.215569	0.0299401	0	0	0	0.00598802	0.0179641	0.00598802	0.389706	0.529412	0.0220588	0.0588235	0	0	0.163934	0	0.0163934	0	0.0655738	0	0	0	0.0655738	0.0491803	0.0655738	0.57377
412	0.0289532	0	0.0824053	0.0890869	0.719376	0.0734967	0.00222717	0	0.00445434	0	0.0740741	0.0740741	0.222222	0.166667	0	0.037037	0.0740741	0.037037	0.12963	0	0.0555556	0	0	0.12963	0.000728332	0.151493	0.0116533	0.141296	0.0706482	0.0779315	0.0247633	0.127458	0.165331	0.0808449	0.0335033	0.0247633	0.0269483	0.0233066	0.0313183	0.00801165	0	0.0850575	0.0528736	0.0045977	0.0229885	0.105747	0.0689655	0.0482759	0.0275862	0.172414	0.0505747	0.0436782	0.0298851	0	0.156322	0.131034	0	0	0.0273973	0.0205479	0.171233	0.0684932	0.267123	0.0410959	0.0273973	0.130137	0	0.136986	0.0410959	0.0136986	0.0136986	0	0.0273973	0.0136986	0.105691	0.585366	0.154472	0.130081	0.0243902	0.0751566	0.0688935	0.0187891	0	0.0375783	0.0271399	0.0208768	0.229645	0.0208768	0.409186	0.0751566	0.0125261	0.00417537
91	0.600849	0.0318471	0.116773	0.0912951	0.0764331	0.00424628	0	0	0	0.0785563	0.119048	0.261905	0.0952381	0.0952381	0	0.0238095	0.0714286	0.047619	0.0952381	0	0	0	0	0.190476	0	0.0869932	0.027027	0.0701014	0.112331	0.0962838	0.0405405	0.0819257	0.221284	0.0675676	0.0337838	0.0489865	0.0287162	0.0295608	0.0329392	0.0219595	0.00232558	0.106977	0.044186	0.00697674	0.0418605	0.106977	0.0883721	0.0465116	0.0325581	0.127907	0.0581395	0.0627907	0.0232558	0	0.127907	0.123256	0.00970874	0	0.00970874	0	0.0485437	0.00485437	0.601942	0.0242718	0	0.0533981	0	0.0825243	0.106796	0	0	0	0.0533981	0.00485437	0.186047	0.575581	0.104651	0.133721	0	0.0644295	0.0832215	0.00872483	0.00134228	0.00805369	0.0402685	0.0107383	0.0798658	0.0134228	0.373825	0.172483	0.0691275	0.0744966
86	0.645435	0	0.169851	0.146497	0.00636943	0.0318471	0	0	0	0	0.0606061	0.424242	0.0909091	0.0909091	0	0	0.121212	0.030303	0.121212	0	0.0606061	0	0	0	0.00153139	0.0168453	0.0735069	0.0153139	0.0245023	0.112557	0.0528331	0.0765697	0.298622	0.0911179	0.0467075	0.0643185	0.025268	0.050536	0.0267994	0.0229709	0	0.0876827	0.0605428	0.00626305	0.0375783	0.146138	0.150313	0.0125261	0.0125261	0.0647182	0.0563674	0.0542797	0.0313152	0	0.108559	0.17119	0	0.203704	0.0740741	0.425926	0.111111	0	0.0185185	0.0277778	0.00925926	0	0	0.0555556	0.00925926	0.0277778	0	0.0185185	0.0185185	0	0.140541	0.567568	0.0540541	0.232432	0.00540541	0.040566	0.0556604	0.0103774	0	0.00660377	0.0688679	0.0160377	0.0509434	0.0613208	0.350943	0.209434	0.122642	0.00660377
204	0.501558	0.00311526	0.211838	0.227414	0	0.0560748	0	0	0	0	0.111111	0.111111	0.037037	0.185185	0	0.0740741	0.0740741	0	0.296296	0	0.037037	0	0	0.0740741	0	0.117689	0.124736	0.118393	0.038055	0.0796335	0.0655391	0.110641	0.195913	0.0387597	0.0324172	0.0281889	0.0169133	0.0147992	0.0155039	0.00281889	0	0.0807087	0.0334646	0.00590551	0.0177165	0.21063	0.0511811	0.0255906	0.0334646	0.204724	0.0551181	0.0393701	0.015748	0	0.125984	0.100394	0.0344828	0.206897	0.0287356	0.00574713	0.132184	0	0.0402299	0.109195	0.304598	0.0172414	0	0.0632184	0.0287356	0	0.00574713	0.00574713	0.00574713	0.0114943	0.096	0.752	0	0.152	0	0.0115789	0.08	0.00736842	0.00421053	0.0147368	0.0673684	0.0252632	0.0631579	0.0231579	0.365263	0.168421	0.153684	0.0157895
2	0.0318841	0.691304	0.0217391	0.195652	0.0507246	0.00434783	0	0	0.00289855	0.00144928	0.0707965	0.283186	0.132743	0.0530973	0	0.0707965	0.0707965	0.079646	0.0619469	0.0265487	0.0353982	0	0.0176991	0.0973451	0	0.12031	0.00388098	0.235446	0.0595084	0.0808538	0.038163	0.0892626	0.172704	0.0730918	0.0194049	0.0174644	0.0284605	0.0291074	0.0265201	0.00582147	0.00530973	0.0637168	0.0283186	0.00884956	0.0230088	0.246018	0.0637168	0.060177	0.0389381	0.148673	0.0389381	0.0336283	0.0176991	0	0.111504	0.111504	0	0.42268	0.0773196	0.0206186	0.0154639	0.0206186	0.28866	0.0721649	0	0.0154639	0	0.0154639	0.00515464	0	0	0.00515464	0.0360825	0.00515464	0.0397727	0.795455	0.0511364	0.0681818	0.0454545	0.0178759	0.0347003	0.00315457	0.064143	0.00630915	0.0178759	0.0042061	0.0084122	0.00946372	0.701367	0.00105152	0.123028	0.0084122
245	0.0643382	0	0.132353	0.227941	0.560662	0.0128676	0	0	0	0.00183824	0.219512	0.0731707	0.0243902	0.121951	0	0.0243902	0.0731707	0.0731707	0	0.0243902	0.0487805	0	0.0731707	0.243902	0	0.183424	0.0638587	0.215353	0.0658967	0.117527	0.0407609	0.0930706	0.115489	0.0326087	0.0190217	0.0217391	0.00883152	0.00747283	0.0101902	0.00475543	0.00754148	0.0799397	0.0361991	0.0120664	0.00603318	0.149321	0.0346908	0.0950226	0.0392157	0.174962	0.0678733	0.0542986	0.0180995	0	0.156863	0.0678733	0.00840336	0.00420168	0	0.00420168	0.151261	0.0378151	0.415966	0.176471	0	0.0504202	0	0.00840336	0.0714286	0	0.00840336	0	0.0420168	0.0210084	0.150327	0.0522876	0.69281	0.104575	0	0.025641	0.228938	0.010989	0.0018315	0.003663	0.0384615	0.0128205	0.0494506	0.03663	0.184982	0.340659	0.0641026	0.0018315
87	0.579572	0.00712589	0.135392	0.244656	0.0261283	0.00475059	0	0	0	0.0023753	0.142857	0.0714286	0.0357143	0.178571	0	0.0357143	0.178571	0	0	0	0	0	0.0714286	0.285714	0.000968992	0.150194	0.0717054	0.156977	0.0581395	0.125969	0.0455426	0.0455426	0.187016	0.0300388	0.0251938	0.0290698	0.0135659	0.0300388	0.0251938	0.00484496	0.00397614	0.0616302	0.0377734	0.0119284	0.0159046	0.246521	0.0795229	0.0596421	0.0337972	0.105368	0.0318091	0.0337972	0.0238569	0	0.180915	0.0735587	0.00617284	0.209877	0.0123457	0.0246914	0.111111	0.037037	0.0679012	0.0123457	0.234568	0.0925926	0	0.0925926	0.0308642	0	0	0.0432099	0.0246914	0	0.150794	0.674603	0	0.15873	0.015873	0.0509804	0.0928105	0.0326797	0	0.00915033	0.0601307	0.0143791	0.0444444	0.0261438	0.220915	0.303268	0.117647	0.027451
207	0.597087	0.0169903	0.206311	0.135922	0.00728155	0.0169903	0	0	0	0.0194175	0.333333	0.0740741	0.037037	0.0740741	0	0	0.037037	0	0.333333	0	0	0	0	0.111111	0	0.158911	0.148376	0.120281	0.0526778	0.0877963	0.0395083	0.110623	0.145742	0.04741	0.0201932	0.0193152	0.0193152	0.0149254	0.0122915	0.00263389	0	0.0836653	0.0398406	0.0139442	0.0159363	0.167331	0.0338645	0.0776892	0.0278884	0.197211	0.0537849	0.0418327	0.00996016	0	0.13745	0.0996016	0.00526316	0.363158	0.0578947	0.0842105	0.121053	0	0.115789	0.0315789	0.0947368	0.0105263	0	0.0263158	0.0105263	0.00526316	0.0105263	0.0473684	0.0105263	0.00526316	0.163793	0.75	0	0.0775862	0.00862069	0.032491	0.0758123	0.0180505	0.00361011	0.00541516	0.032491	0.0126354	0.0703971	0.032491	0.212996	0.220217	0.259928	0.0234657
47	0.0165746	0.788214	0.0313076	0.152855	0.0110497	0	0	0	0	0	0.0540541	0.324324	0.027027	0.0405405	0	0.0405405	0.0945946	0	0.0675676	0.121622	0.0135135	0	0.108108	0.108108	0.00146199	0.205409	0.0102339	0.209064	0.0964912	0.0635965	0.0533626	0.103801	0.152778	0.0285088	0.0263158	0.0146199	0.0138889	0.00950292	0.00730994	0.00365497	0.00761905	0.0761905	0.0419048	0.0228571	0.0133333	0.194286	0.0419048	0.12	0.0171429	0.16381	0.0495238	0.0361905	0.0190476	0	0.133333	0.0628571	0	0.598985	0.22335	0.0406091	0.071066	0.0253807	0	0	0.0152284	0.00507614	0	0.00507614	0	0.00507614	0	0	0.0101523	0	0.0214286	0.864286	0	0.114286	0	0.00580552	0.0261248	0.0377358	0.548621	0.0130624	0.0130624	0.0290276	0.00725689	0.0464441	0.245283	0	0.0275762	0
82	0.603406	0.00243309	0.250608	0.0973236	0.00973236	0	0	0	0	0.0364963	0.0454545	0.25	0.113636	0.0909091	0	0	0.0454545	0.159091	0.0454545	0	0	0	0	0.25	0	0.023926	0.0152257	0.0674279	0.0440457	0.0935291	0.0777597	0.158238	0.249592	0.0831974	0.0413268	0.0402393	0.0299076	0.0375204	0.023926	0.0141381	0.00226244	0.0497738	0.0475113	0.00226244	0.0497738	0.115385	0.0678733	0.00678733	0.0226244	0.0950226	0.061086	0.061086	0.0520362	0	0.178733	0.187783	0	0.333333	0.030303	0.020202	0.166667	0	0.00505051	0	0.151515	0.010101	0	0.0909091	0.0757576	0	0.00505051	0.0707071	0.0353535	0.00505051	0.156863	0.676471	0.00980392	0.147059	0.00980392	0.0278481	0.0886076	0.0139241	0	0.00632911	0.0253165	0.021519	0.0607595	0.0151899	0.268354	0.265823	0.126582	0.0797468
83	0.506427	0.0102828	0.113111	0.323907	0.0128535	0.0205656	0	0	0	0.0128535	0.166667	0.1	0.233333	0	0	0	0	0.0333333	0.3	0	0	0	0	0.166667	0.000969932	0.240543	0.0533463	0.219205	0.0611057	0.0775946	0.0630456	0.107662	0.105723	0.0223084	0.028128	0.00387973	0.00581959	0.00484966	0.00387973	0.00193986	0.004662	0.034965	0.027972	0.00932401	0.011655	0.132867	0.025641	0.132867	0.034965	0.240093	0.0582751	0.044289	0.004662	0	0.174825	0.0629371	0	0.372414	0.0965517	0.0965517	0.144828	0.0275862	0.0551724	0	0.0413793	0	0	0.0344828	0.0344828	0.0137931	0.00689655	0.062069	0.00689655	0.00689655	0.154545	0.672727	0	0.172727	0	0.0177665	0.069797	0.00380711	0	0.00634518	0.227157	0.0101523	0.035533	0.0203046	0.170051	0.21066	0.178934	0.0494924
291	0.177281	0	0.201377	0.129088	0.475043	0.0137694	0.00172117	0	0	0.00172117	0.157895	0.105263	0.263158	0.105263	0	0.0526316	0.0526316	0.105263	0	0	0	0	0	0.157895	0	0.125088	0.035137	0.198173	0.0534083	0.0716795	0.054111	0.111033	0.159522	0.0590302	0.0260014	0.0260014	0.0302178	0.0196767	0.0245959	0.00632467	0.00222222	0.0755556	0.0311111	0.02	0.0266667	0.0777778	0.0288889	0.0577778	0.0288889	0.235556	0.0555556	0.0288889	0.0244444	0	0.182222	0.124444	0	0	0	0	0.138889	0.340278	0.1875	0.00694444	0	0.111111	0	0.0902778	0.00694444	0	0.00694444	0.00694444	0.0555556	0.0486111	0.221311	0.516393	0.0819672	0.172131	0.00819672	0.0353774	0.195755	0.0176887	0.00235849	0.00943396	0.0448113	0.00825472	0.067217	0.0306604	0.204009	0.320755	0.0625	0.00117925
132	0.556131	0.00518135	0.16753	0.158895	0.0880829	0.0207254	0	0.00345423	0	0	0.0862069	0.155172	0.206897	0.12069	0	0.0172414	0.0517241	0.0517241	0.0172414	0.0172414	0.0344828	0	0	0.241379	0	0.189061	0.0380499	0.186683	0.0612366	0.103448	0.0457788	0.116528	0.139715	0.030321	0.019025	0.0261593	0.0112961	0.0219976	0.00772889	0.00297265	0.00140252	0.0953717	0.026648	0.0112202	0.0126227	0.173913	0.0462833	0.0476858	0.0350631	0.193548	0.0575035	0.0532959	0.00420757	0	0.158485	0.0827489	0	0.0228137	0.0190114	0.0342205	0.0798479	0.0874525	0.520913	0.0494297	0.0456274	0.0570342	0	0.0152091	0.0114068	0	0.00380228	0.00380228	0.0380228	0.0114068	0.100719	0.784173	0.0215827	0.0935252	0	0.0572963	0.119964	0.0232766	0.0116383	0.00716204	0.0268577	0.0116383	0.0295434	0.042077	0.299015	0.328559	0.0376007	0.00537153
256	0.634085	0.0626566	0.12782	0.120301	0.0075188	0.0325815	0	0	0.00250627	0.0125313	0.047619	0.238095	0.047619	0.142857	0	0.047619	0.190476	0	0.190476	0	0	0	0	0.0952381	0.000747943	0.148841	0.0725505	0.12715	0.0418848	0.0942408	0.039641	0.124159	0.163052	0.0538519	0.0329095	0.0373972	0.0186986	0.0164547	0.026926	0.00149589	0.00290276	0.0696662	0.0174165	0.0246734	0.0261248	0.227866	0.0522496	0.0827286	0.0333817	0.121916	0.0435414	0.04209	0.0261248	0	0.130624	0.0986938	0.04375	0.24375	0.05	0.05625	0.09375	0.01875	0.1125	0.23125	0.01875	0.0125	0	0.075	0.00625	0.0125	0	0	0.01875	0.00625	0.156716	0.708955	0	0.134328	0	0.0261026	0.0720072	0.040504	0	0.00270027	0.0477048	0.00450045	0.0333033	0.0108011	0.216022	0.211521	0.268227	0.0666067
155	0.111111	0.00740741	0.362963	0.12963	0	0.0037037	0	0	0	0.385185	0	0.208333	0.0833333	0.291667	0	0	0.0416667	0	0.208333	0.0416667	0	0.0416667	0	0.0833333	0	0.242321	0.103527	0.125142	0.0216155	0.069397	0.0386803	0.119454	0.143345	0.0318544	0.0147895	0.0307167	0.0204778	0.0159272	0.0227531	0	0.00346021	0.0346021	0.0311419	0.0207612	0.0311419	0.155709	0.0380623	0.083045	0.0484429	0.231834	0.0726644	0.0622837	0.0346021	0	0.0795848	0.0726644	0.025641	0.179487	0.0769231	0.0769231	0	0	0	0.128205	0.025641	0	0	0.102564	0.282051	0.025641	0	0	0.025641	0.0512821	0.198276	0.62931	0	0.172414	0	0.0315789	0.115789	0.0568421	0	0.00631579	0.0610526	0.0147368	0.0905263	0.0210526	0.157895	0.195789	0.170526	0.0778947
312	0.591133	0.0123153	0.160099	0.115764	0.110837	0.00738916	0.00246305	0	0	0	0.047619	0.0952381	0.190476	0.047619	0	0	0	0.190476	0	0	0	0	0.047619	0.380952	0.0368526	0.0657371	0.0328685	0.0846614	0.0717131	0.116534	0.0438247	0.0826693	0.224104	0.0776892	0.0308765	0.0488048	0.0258964	0.0278884	0.0209163	0.00896414	0.00722892	0.0698795	0.0240964	0.0144578	0.0313253	0.137349	0.118072	0.0506024	0.0216867	0.144578	0.0481928	0.0457831	0.0433735	0	0.113253	0.13012	0.0124481	0.0829876	0.0165975	0.0207469	0.0788382	0.136929	0.0373444	0.0746888	0.0954357	0.0414938	0	0.219917	0.0414938	0.00414938	0	0.0539419	0.0788382	0.00414938	0.112821	0.789744	0.0205128	0.0666667	0.0102564	0.0726783	0.14603	0.0282638	0.00269179	0.0154778	0.0915209	0.0215343	0.0235532	0.0471063	0.271871	0.236205	0.0417227	0.00134589
59	0.655532	0.00208768	0.181628	0.0688935	0.0521921	0.039666	0	0	0	0	0.2	0.2	0	0	0	0	0.05	0	0.25	0	0.1	0	0	0.2	0.00594732	0.0858114	0.0815633	0.0968564	0.0101954	0.113849	0.0645709	0.00849618	0.259133	0.0849618	0.0195412	0.0356839	0.0195412	0.0603229	0.0246389	0.028887	0	0.0623557	0.034642	0.00230947	0.0230947	0.163972	0.122402	0.0323326	0.034642	0.108545	0.0508083	0.0323326	0.0254042	0	0.161663	0.145497	0.0136986	0.0319635	0.0273973	0.0319635	0.146119	0.00913242	0.584475	0.00456621	0.0319635	0.0502283	0	0.0365297	0	0	0.0136986	0	0.00456621	0.0136986	0.217105	0.638158	0	0.144737	0	0.0535406	0.074266	0.0138169	0	0.0172712	0.122625	0.00690846	0.0569948	0.0259067	0.243523	0.312608	0.0639033	0.00863558
129	0.00383142	0	0.0766283	0.103448	0.00383142	0	0	0.812261	0	0	0.125	0.175	0.15	0.075	0	0.025	0.05	0	0.225	0	0.025	0	0	0.15	0.411036	0	0	0	0.00394144	0.0630631	0.0377252	0.17286	0.162162	0.0427928	0.035473	0.0247748	0.0163288	0.00788288	0.017455	0.0045045	0.00372439	0.0986965	0.0484171	0.0111732	0.0260708	0.0130354	0.00931099	0.0446927	0.0335196	0.227188	0.0540037	0.0428305	0.00931099	0.33892	0.00558659	0.0335196	0	0	0	0	0	0.0294118	0	0	0	0.0117647	0	0	0	0	0.929412	0	0.0235294	0.00588235	0.155844	0.74026	0.00649351	0.0974026	0	0.0204678	0.105263	0.0248538	0.00730994	0.0131579	0.0292398	0.0394737	0.0190058	0.0847953	0.211988	0.0877193	0.345029	0.0116959
287	0.360129	0	0.160772	0.228296	0.212219	0.0385852	0	0	0	0	0.214286	0	0.0714286	0.142857	0	0	0.0714286	0.142857	0	0	0.214286	0	0.0714286	0.0714286	0	0.215881	0.0669975	0.193548	0.063689	0.0777502	0.0347395	0.114144	0.142266	0.0239868	0.0289495	0.0173697	0.00744417	0.00330852	0.0082713	0.00165426	0	0.108108	0.041769	0.019656	0.004914	0.149877	0.027027	0.117936	0.027027	0.174447	0.031941	0.0515971	0.00982801	0	0.144963	0.0909091	0.020979	0.027972	0.118881	0.048951	0.181818	0.118881	0.118881	0.111888	0.027972	0.0769231	0	0.00699301	0.034965	0	0.00699301	0.020979	0.013986	0.0629371	0.195876	0.628866	0.134021	0.0412371	0	0.0273349	0.104784	0.0341686	0.00455581	0.00455581	0.0455581	0.0273349	0.0341686	0.0159453	0.218679	0.412301	0.070615	0
241	0.559557	0.0110803	0.171745	0.188366	0.00277008	0.0443213	0	0	0.00831025	0.0138504	0.0526316	0.210526	0.236842	0.105263	0	0.0263158	0	0.236842	0.0263158	0	0.0526316	0	0	0.0526316	0	0.110414	0.0326223	0.0376412	0.0276035	0.0715182	0.0790464	0.178168	0.130489	0.0953576	0.0526976	0.0301129	0.0677541	0.0326223	0.0489335	0.00501882	0.00296736	0.0593472	0.0474777	0.0267062	0.0445104	0.0712166	0.0296736	0.0563798	0.0385757	0.284866	0.0652819	0.0919881	0.0118694	0	0.0860534	0.0830861	0	0.266667	0.148148	0.0148148	0.185185	0.0592593	0.17037	0.0148148	0	0	0	0.0518519	0	0	0	0.0518519	0.0296296	0.00740741	0.238095	0.650794	0	0.111111	0	0.0152672	0.23855	0.0019084	0.0019084	0	0.0229008	0.00572519	0.0534351	0	0.427481	0.0534351	0.116412	0.0629771
268	0.433396	0	0.136961	0.253283	0.00562852	0.161351	0.00562852	0	0	0.00375235	0.0857143	0.171429	0.228571	0.0571429	0	0	0.142857	0.0571429	0.0571429	0	0	0	0.0285714	0.171429	0.000796178	0.164013	0.0644904	0.0955414	0.0151274	0.0955414	0.0549363	0.129777	0.184713	0.0652866	0.035828	0.0238854	0.0167197	0.0159236	0.0326433	0.00477707	0.0043573	0.106754	0.0522876	0.0087146	0.0196078	0.102397	0.0348584	0.0980392	0.0239651	0.228758	0.0326797	0.0697168	0.0174292	0	0.0958606	0.104575	0	0.210811	0.0486486	0.0540541	0.140541	0.0432432	0.00540541	0.00540541	0.027027	0.00540541	0	0.156757	0.0108108	0	0	0.264865	0.0108108	0.0162162	0.186047	0.686047	0.0116279	0.116279	0	0.0245776	0.162826	0.0199693	0	0.00614439	0.030722	0.00768049	0.0768049	0.0322581	0.460829	0.046083	0.130568	0.0015361
85	0.491935	0.0016129	0.129032	0.364516	0.00483871	0.00483871	0.0016129	0	0	0.0016129	0.0666667	0.0666667	0	0.0666667	0	0	0.133333	0.0666667	0.333333	0	0	0	0	0.266667	0	0.133373	0.020564	0.0757932	0.0364277	0.0705053	0.0522914	0.0881316	0.199765	0.109871	0.0311398	0.0358402	0.0517039	0.0434783	0.0417156	0.0094007	0.00941915	0.0784929	0.0486656	0.0125589	0.0596546	0.122449	0.10675	0.0596546	0.0235479	0.136578	0.0565149	0.0298273	0.0392465	0	0.11617	0.100471	0.0426966	0.14382	0.047191	0.0202247	0.116854	0.058427	0.0719101	0.202247	0.0786517	0.14382	0	0.0292135	0.00224719	0	0.0134831	0.00224719	0.0157303	0.011236	0.142857	0.761905	0.015873	0.0634921	0.015873	0.0357143	0.0881924	0.0167638	0.00218659	0.0131195	0.0225948	0.0131195	0.0677843	0.021137	0.183673	0.428571	0.0918367	0.0153061
196	0.537538	0.00600601	0.217718	0.207207	0.00900901	0.018018	0.0015015	0	0.0015015	0.0015015	0.114286	0.0285714	0.0285714	0.142857	0	0	0.0285714	0	0.2	0	0	0	0.228571	0.228571	0	0.263881	0.0280481	0.187178	0.0314825	0.0955924	0.0526617	0.101317	0.149971	0.0240412	0.0194619	0.0171723	0.00915856	0.00744133	0.00915856	0.00343446	0.00516796	0.118863	0.0335917	0.0258398	0.00775194	0.0749354	0.0258398	0.149871	0.0439276	0.242894	0.0413437	0.0413437	0.00516796	0	0.0956072	0.0878553	0	0.138249	0.428571	0.046083	0.129032	0.0184332	0.00460829	0.00460829	0.156682	0	0	0.0138249	0.0138249	0.00460829	0.00460829	0	0.0322581	0.00460829	0.267606	0.542253	0.00704225	0.176056	0.00704225	0.0305958	0.10467	0.020934	0.00644122	0.00161031	0.0338164	0.0177134	0.099839	0.0257649	0.322061	0.228663	0.0901771	0.0177134
169	0.0880503	0	0.111635	0.113208	0.0251572	0.00943396	0	0	0.652516	0	0.08	0.28	0.12	0.04	0	0	0.08	0.04	0.28	0	0	0	0	0.08	0	0.177474	0.114578	0.148708	0.0316919	0.0697221	0.0385178	0.124817	0.144807	0.0394929	0.0316919	0.0243784	0.0107265	0.0170648	0.0190151	0.00731351	0.0055371	0.0675526	0.0321152	0.013289	0.0166113	0.208195	0.0498339	0.0730897	0.0365449	0.173865	0.0465116	0.0387597	0.0155039	0	0.130676	0.0919158	0	0.148148	0.0518519	0.0592593	0.155556	0.0444444	0.4	0.0148148	0.0222222	0.00740741	0	0.0444444	0	0	0	0	0.0148148	0.037037	0.130631	0.792793	0	0.0720721	0.0045045	0.0272436	0.099359	0.0448718	0	0.00801282	0.0689103	0.0112179	0.107372	0.00961538	0.415064	0.0865385	0.0608974	0.0608974
314	0.341969	0.00518135	0.238342	0.227979	0.0207254	0.150259	0.0103627	0.00518135	0	0	0.133333	0.133333	0	0.266667	0	0	0	0	0.0666667	0.133333	0.0666667	0	0	0.2	0.00149701	0.0494012	0.0898204	0.0329341	0.0269461	0.0583832	0.0494012	0.122754	0.185629	0.139222	0.0314371	0.0434132	0.0748503	0.0494012	0.0389222	0.00598802	0	0.0714286	0.05	0.0142857	0.0714286	0.15	0.107143	0.05	0.00714286	0.114286	0.05	0.0428571	0.0357143	0	0.107143	0.128571	0.00847458	0.279661	0.0508475	0.127119	0.372881	0.00847458	0	0	0.0508475	0	0	0	0	0.0677966	0.00847458	0	0.0169492	0.00847458	0.262295	0.42623	0	0.311475	0	0.035124	0.146694	0.0454545	0	0.00826446	0.0123967	0.0165289	0.0785124	0.0475207	0.18595	0.369835	0.0454545	0.00826446
150	0.0344828	0	0.965517	0	0	0	0	0	0	0	0.105263	0.210526	0	0.315789	0	0	0	0	0.263158	0	0	0	0	0.105263	0.00144718	0.00144718	0.172214	0.0144718	0.0253256	0.0969609	0.0455861	0.155572	0.244573	0.0730825	0.0542692	0.0188133	0.0209841	0.036903	0.0217077	0.0166425	0.00280112	0.123249	0.047619	0	0.0420168	0.114846	0.112045	0.00840336	0.022409	0.117647	0.0420168	0.0448179	0.0392157	0	0.190476	0.092437	0.0163934	0.229508	0.229508	0.147541	0.245902	0	0	0	0.0327869	0	0	0.0163934	0.0163934	0	0.0163934	0	0.0491803	0	0.231405	0.578512	0.0165289	0.173554	0	0.0435835	0.0774818	0.0145278	0	0.0242131	0.0266344	0.0363196	0.0895884	0.0460048	0.164649	0.268765	0.191283	0.0169492
400	0.0673077	0.00480769	0.134615	0.295673	0.473558	0.00721154	0.0168269	0	0	0	0.136364	0.136364	0.136364	0.136364	0	0	0.159091	0	0.136364	0.0454545	0.0681818	0	0	0.0454545	0.00409165	0.244681	0.14239	0.169394	0.0294599	0.0826514	0.0482815	0.121931	0.0949263	0.0204583	0.0180033	0	0.00900164	0.0114566	0.00327332	0	0	0.0803419	0.034188	0.0290598	0.00854701	0.198291	0.025641	0.152137	0.0376068	0.181197	0.0529915	0.0307692	0.0034188	0	0.121368	0.0444444	0.00900901	0.036036	0.036036	0.018018	0.0540541	0.0810811	0.441441	0.0990991	0	0.027027	0	0.0720721	0.045045	0.045045	0.00900901	0	0.00900901	0.018018	0.198413	0.730159	0.0238095	0.047619	0	0.00880503	0.0578616	0.0327044	0	0.0188679	0.0289308	0.0389937	0.0981132	0.0465409	0.244025	0.301887	0.110692	0.0125786
180	0.346154	0.00961538	0.302885	0.307692	0.0336538	0	0	0	0	0	0.111111	0.222222	0.111111	0.111111	0	0	0	0.111111	0.111111	0	0	0	0	0.222222	0	0.0484694	0.00510204	0.123724	0.0191327	0.0484694	0.0293367	0.059949	0.177296	0.227041	0.0420918	0.0153061	0.0867347	0.057398	0.0446429	0.0153061	0.0230769	0.0461538	0.0461538	0.0307692	0.0923077	0.0307692	0.0692308	0.0538462	0.0307692	0.153846	0.0692308	0.0538462	0.0769231	0	0.107692	0.115385	0	0.155963	0.0550459	0.137615	0.12844	0.0275229	0.155963	0.201835	0.0275229	0.0183486	0	0.0183486	0	0.0642202	0	0	0	0.00917431	0.0714286	0.830357	0.0178571	0.0803571	0	0.0127796	0.111821	0.00958466	0	0.00958466	0.0319489	0.028754	0.0511182	0.0351438	0.56869	0.115016	0.0223642	0.00319489
195	0.301205	0.00722892	0.571084	0.0939759	0.00481928	0.0144578	0.00240964	0	0	0.00481928	0.0833333	0.166667	0.0833333	0.0416667	0	0	0.125	0.0416667	0.375	0	0	0	0	0.0833333	0.0123229	0.147874	0.0573013	0.114603	0.0375847	0.0702403	0.0696242	0.134935	0.189772	0.051756	0.0289587	0.025878	0.0166359	0.0221811	0.017252	0.00308071	0.00530973	0.099115	0.0283186	0.0159292	0.0283186	0.143363	0.0513274	0.0743363	0.040708	0.159292	0.0778761	0.0318584	0.0176991	0	0.132743	0.0938053	0	0.17284	0.148148	0.0288066	0.209877	0.0699589	0.131687	0.0288066	0.119342	0.0205761	0	0.0329218	0	0	0.00411523	0.00823045	0.0123457	0.0123457	0.267516	0.547771	0.0318471	0.121019	0.0318471	0.0402685	0.0872483	0.0268456	0.00223714	0.0111857	0.0738255	0.00671141	0.10962	0.0201342	0.118568	0.266219	0.154362	0.0827741
254	0.614035	0.0175439	0.126706	0.179337	0.0526316	0.00974659	0	0	0	0	0.0384615	0.0769231	0.192308	0.0384615	0	0	0.0769231	0.0384615	0.115385	0.0384615	0	0	0.115385	0.269231	0.00868878	0.189573	0.109005	0.113744	0.0276461	0.0939968	0.0545024	0.118483	0.161137	0.0339652	0.0165877	0.021327	0.0181675	0.0118483	0.0181675	0.00315956	0.00359066	0.0771993	0.0287253	0.0197487	0.010772	0.172352	0.0448833	0.0915619	0.0287253	0.193896	0.059246	0.0359066	0.0125673	0	0.156194	0.064632	0.151685	0.0168539	0.0786517	0.0393258	0.0393258	0.0786517	0.264045	0.0674157	0.0842697	0.151685	0	0	0.011236	0	0	0	0.011236	0.00561798	0.109244	0.739496	0.0840336	0.0504202	0.0168067	0.0421793	0.0790861	0.0228471	0.00351494	0.00527241	0.0738137	0.0123023	0.0720562	0.0369069	0.332162	0.216169	0.0931459	0.0105448
221	0.128655	0	0.660819	0.0789474	0	0.128655	0	0	0	0.00292398	0.388889	0	0.0555556	0.166667	0	0	0.0555556	0	0.111111	0.0555556	0	0	0	0.166667	0	0.0445487	0.0445487	0.0609613	0.0504103	0.077374	0.0445487	0.172333	0.203986	0.094959	0.042204	0.0468933	0.0339977	0.0445487	0.0304807	0.00820633	0.00355872	0.0854093	0.0604982	0.0142349	0.0355872	0.120996	0.11032	0.0284698	0.0284698	0.142349	0.0676157	0.0640569	0.0427046	0	0.117438	0.0782918	0.0126582	0.0379747	0.0632911	0.0632911	0.632911	0	0	0.0506329	0.0506329	0.0126582	0	0.0126582	0.0126582	0.0126582	0.0126582	0.0253165	0	0	0.644444	0.233333	0.0111111	0.111111	0	0.00925926	0.753086	0.0216049	0	0.00462963	0.0154321	0.00771605	0.0216049	0.0138889	0.0740741	0.0185185	0.0540123	0.00617284
284	0.46593	0.0128913	0.151013	0.289134	0.00736648	0.0607735	0	0	0.00184162	0.0110497	0.105263	0.0263158	0.131579	0.184211	0	0	0.0526316	0.157895	0.210526	0.0263158	0	0	0	0.105263	0.00059988	0.195561	0.00479904	0.225555	0.0509898	0.0815837	0.0503899	0.0929814	0.125375	0.0653869	0.0269946	0.0113977	0.0239952	0.0191962	0.0245951	0.00059988	0.00723327	0.0632911	0.0415913	0.0144665	0.0162749	0.144665	0.074141	0.0976492	0.0379747	0.191682	0.0705244	0.0542495	0.0144665	0	0.106691	0.0650995	0.004329	0.103896	0.0562771	0.00865801	0.0692641	0.0952381	0.108225	0.0952381	0.160173	0.147186	0	0.0649351	0.030303	0	0.00865801	0.004329	0.017316	0.025974	0.181159	0.753623	0.0144928	0.0434783	0.00724638	0.0111888	0.121678	0.0195804	0.0041958	0.00559441	0.0153846	0.0111888	0.0853147	0.0125874	0.411189	0.216783	0.0601399	0.0251748
73	0.618304	0.00892857	0.180804	0.185268	0.00223214	0.00446429	0	0	0	0	0.0851064	0.255319	0.0425532	0.212766	0	0.0425532	0.0851064	0.0212766	0.148936	0	0.0212766	0	0	0.0851064	0	0.0652963	0.0991536	0.050786	0.0278114	0.0737606	0.0465538	0.102177	0.198912	0.143894	0.0405079	0.0314389	0.0495768	0.0296252	0.0392987	0.00120919	0.00853242	0.0546075	0.0426621	0.0136519	0.0426621	0.156997	0.0955631	0.0426621	0.0204778	0.117747	0.056314	0.0324232	0.052901	0	0.119454	0.143345	0	0.284916	0.139665	0.26257	0.178771	0	0.0111732	0.0446927	0	0	0	0.0167598	0.0335196	0	0	0.0167598	0	0.0111732	0.130435	0.628458	0.00395257	0.225296	0.0118577	0.0470673	0.0912382	0.0282404	0	0.0123099	0.0521361	0.0123099	0.0941347	0.0217234	0.26937	0.294714	0.0369298	0.0398262
199	0.401786	0.00669643	0.0736607	0.0758929	0.435268	0	0.00669643	0	0	0	0.142857	0.142857	0	0.142857	0	0	0.0714286	0	0.107143	0	0	0	0.0357143	0.357143	0.00151745	0.128983	0.0842185	0.126707	0.0538695	0.0887709	0.0500759	0.179059	0.199545	0.0113809	0.0349014	0.0204856	0.00227618	0.00227618	0.00986343	0.0060698	0	0.0764925	0.0298507	0.0130597	0.00746269	0.192164	0.0503731	0.0634328	0.0223881	0.164179	0.0597015	0.0410448	0.0149254	0	0.151119	0.113806	0	0	0.028777	0.0503597	0.0647482	0.0359712	0.604317	0.00719424	0.00719424	0.122302	0	0.0143885	0.0143885	0	0.00719424	0	0.0143885	0.028777	0.1875	0.642857	0.0357143	0.125	0.00892857	0.0588235	0.0756303	0	0	0.00840336	0.00840336	0.0168067	0.0728291	0.0392157	0.268908	0.187675	0.235294	0.0280112
201	0.348361	0.143443	0.151639	0.286885	0.0368852	0.00409836	0.00409836	0	0	0.0245902	0.0322581	0.129032	0.129032	0.0322581	0	0.0322581	0.129032	0.16129	0.0967742	0.0322581	0	0.0645161	0.0645161	0.0967742	0.00105485	0.177215	0.159283	0.0886076	0.0137131	0.0748945	0.035865	0.0896624	0.138186	0.0675105	0.0274262	0.0253165	0.0432489	0.028481	0.0253165	0.00421941	0.00630252	0.0609244	0.0378151	0.0168067	0.00420168	0.222689	0.012605	0.105042	0.0273109	0.172269	0.0588235	0.0588235	0.0231092	0	0.128151	0.0651261	0	0.126712	0.273973	0.0787671	0.0890411	0.0342466	0.0273973	0.0684932	0.0616438	0.00342466	0	0.0856164	0.0890411	0	0.0136986	0.0171233	0.0205479	0.010274	0.128378	0.641892	0.0675676	0.101351	0.0608108	0.0654545	0.0609091	0.0263636	0.00818182	0.00454545	0.0372727	0.0154545	0.0372727	0.0181818	0.293636	0.34	0.0681818	0.0245455
295	0.564356	0.00110011	0.187019	0.234323	0.00330033	0.00440044	0.00110011	0	0	0.00440044	0.0833333	0.104167	0.0416667	0.0625	0	0.0520833	0.104167	0.0416667	0.03125	0.135417	0.0208333	0.145833	0.0625	0.114583	0.00103448	0.186207	0.159655	0.136552	0.0351724	0.0872414	0.0410345	0.102069	0.136552	0.0389655	0.0151724	0.0168966	0.0144828	0.0124138	0.0137931	0.00275862	0.00456204	0.0666058	0.0364963	0.0173358	0.0155109	0.20438	0.0520073	0.0821168	0.020073	0.188869	0.0437956	0.0364963	0.0118613	0	0.14781	0.0720803	0	0.0474684	0.189873	0.0411392	0.18038	0.332278	0	0.00632911	0.0379747	0	0	0.0189873	0	0	0.00632911	0.0949367	0.0411392	0.00316456	0.313514	0.556757	0	0.113514	0.0162162	0.029826	0.130075	0.01657	0.001657	0.0107705	0.0422535	0.0173985	0.062966	0.0173985	0.0455675	0.483016	0.101906	0.0405965
4	0.041868	0.710145	0.0193237	0.198068	0.0161031	0.0144928	0	0	0	0	0.0854701	0.205128	0.230769	0.119658	0	0.017094	0.0598291	0.017094	0.0769231	0.017094	0.017094	0	0.034188	0.119658	0.00125	0.1375	0.023125	0.163125	0.065625	0.080625	0.04375	0.093125	0.17125	0.08375	0.025625	0.040625	0.02875	0.020625	0.01625	0.005	0	0.0596026	0.0364238	0.00662252	0.0281457	0.271523	0.0645695	0.0711921	0.0298013	0.115894	0.0413907	0.0513245	0.0165563	0	0.122517	0.0844371	0	0.211055	0.135678	0.0452261	0.130653	0.00502513	0.0100503	0.0100503	0.105528	0	0	0.241206	0.0653266	0	0.00502513	0.0100503	0.0251256	0	0.0217391	0.884058	0	0.0869565	0.00724638	0.018018	0.0304054	0.0405405	0.0292793	0.0112613	0.0405405	0.0135135	0.00675676	0.0157658	0.709459	0.00675676	0.0731982	0.0045045
40	0.00642398	0.837259	0.0513919	0.102784	0.00214133	0	0	0	0	0	0.108696	0.217391	0.0217391	0.23913	0	0.0217391	0	0	0.23913	0	0.0434783	0	0	0.108696	0.00630631	0.0918919	0.240541	0.0540541	0.027027	0.113514	0.0441441	0.0621622	0.193694	0.0423423	0.0198198	0.0405405	0.0126126	0.0234234	0.018018	0.00990991	0.00561798	0.0674157	0.0355805	0.0205993	0.0205993	0.185393	0.0730337	0.088015	0.0393258	0.155431	0.0430712	0.0149813	0.0205993	0	0.159176	0.071161	0	0.160142	0.0960854	0.0355872	0.024911	0	0	0	0.0462633	0.516014	0	0.0533808	0.0142349	0.00355872	0	0	0.0355872	0.0142349	0.0883978	0.81768	0	0.0883978	0.00552486	0.0196918	0.0479452	0.0214041	0.455479	0.00428082	0.00428082	0.00428082	0.0188356	0.0128425	0.369863	0	0.0402397	0.000856164
323	0.586279	0.004158	0.212058	0.170478	0.018711	0.002079	0.002079	0	0	0.004158	0.135135	0.243243	0.108108	0.135135	0	0	0.0810811	0	0.0810811	0	0	0	0	0.216216	0.00209644	0.190776	0.106219	0.179595	0.0363382	0.0943396	0.0489168	0.0999301	0.134172	0.0363382	0.0195667	0.0160727	0.00628931	0.00978337	0.0118798	0.00768693	0	0.0690236	0.0218855	0.0151515	0.023569	0.104377	0.0286195	0.102694	0.0420875	0.237374	0.0723906	0.0353535	0.010101	0	0.166667	0.0707071	0.0324675	0.142857	0.0649351	0.0519481	0.181818	0	0.285714	0.0194805	0.0714286	0.0714286	0	0.00649351	0.0194805	0.012987	0.00649351	0	0.025974	0.00649351	0.261538	0.653846	0.00769231	0.0769231	0	0.0169492	0.124807	0.0200308	0.00308166	0.0123267	0.0878274	0.0138675	0.0616333	0.0354391	0.318952	0.1849	0.11094	0.00924499
315	0.562212	0.00460829	0.262673	0.124424	0.0322581	0.00921659	0.00460829	0	0	0	0.153846	0.192308	0.0384615	0	0	0	0.115385	0.0384615	0.230769	0.0384615	0.0769231	0	0	0.115385	0.00169779	0.225806	0.0322581	0.178268	0.057725	0.0848896	0.0322581	0.134126	0.154499	0.0135823	0.0271647	0.0203735	0.0169779	0.00848896	0.0118845	0	0.00588235	0.111765	0.0235294	0	0.0176471	0.147059	0.0117647	0.0294118	0.0235294	0.223529	0.0470588	0.0470588	0.0235294	0	0.194118	0.0941176	0.04	0.02	0.04	0	0.14	0.06	0.08	0.1	0	0.22	0	0.16	0	0	0	0.02	0.02	0.1	0.256757	0.716216	0	0.027027	0	0.026738	0.0855615	0.00534759	0.0106952	0	0.0748663	0.0106952	0.0641711	0.0534759	0.245989	0.160428	0.235294	0.026738
157	0.601974	0.00164474	0.226974	0.143092	0.00657895	0.00164474	0	0	0.0115132	0.00657895	0.117647	0.215686	0.0980392	0.117647	0	0	0.0588235	0	0.294118	0	0.0196078	0	0.0196078	0.0588235	0.000540541	0.118919	0.137838	0.087027	0.0654054	0.0886486	0.0459459	0.139459	0.178919	0.0372973	0.0318919	0.0264865	0.0124324	0.0135135	0.0156757	0	0.00488401	0.0549451	0.032967	0.010989	0.00976801	0.217338	0.043956	0.0842491	0.035409	0.144078	0.0573871	0.030525	0.010989	0	0.192918	0.0695971	0.00619195	0.0866873	0.142415	0.0340557	0.170279	0.0557276	0.213622	0.0928793	0.0433437	0.0309598	0	0.0526316	0.0371517	0	0	0.0123839	0.00928793	0.0123839	0.211921	0.609272	0	0.178808	0	0.0448792	0.0897583	0.00805524	0.00115075	0.00690449	0.0379747	0.00460299	0.0632911	0.0103567	0.197929	0.136939	0.248562	0.149597
189	0.00959693	0	0.0998081	0.0806142	0.740883	0.00383877	0.0479846	0	0.0134357	0.00383877	0.0909091	0.0909091	0.0454545	0.136364	0.0454545	0	0.136364	0.272727	0.0909091	0	0	0	0	0.0909091	0.0013986	0.166434	0.0699301	0.184615	0.0384615	0.104895	0.0384615	0.0867133	0.144056	0.0461538	0.027972	0.0272727	0.0132867	0.0181818	0.0216783	0.0104895	0	0.0837696	0.0331588	0.0104712	0.0069808	0.164049	0.04363	0.0977312	0.034904	0.162304	0.0663176	0.052356	0.0122164	0	0.143106	0.0890052	0	0	0	0	0.0526316	0	0.210526	0	0	0.368421	0	0.157895	0.0526316	0.0526316	0	0	0.0526316	0.0526316	0.0425532	0.12766	0.75	0.0585106	0.0212766	0.0196078	0.0718954	0.0326797	0	0.00653595	0.0588235	0	0.137255	0	0.294118	0.0196078	0.0196078	0.339869
122	0.415094	0	0.5	0.0566038	0.00943396	0	0	0	0	0.0188679	0	0.153846	0	0.461538	0	0	0	0	0.0769231	0	0	0	0	0.307692	0	0.0886364	0.201136	0.0556818	0.00227273	0.105682	0.0863636	0.211364	0.167045	0.00681818	0.025	0.0261364	0.00340909	0.00340909	0.0147727	0.00227273	0.00779221	0.0831169	0.0363636	0.0155844	0.0103896	0.205195	0.038961	0.0623377	0.025974	0.21039	0.0597403	0.0727273	0.0103896	0	0.124675	0.0363636	0	0.291667	0.0572917	0.0260417	0.291667	0	0	0	0.223958	0	0	0.09375	0.00520833	0.00520833	0	0	0.00520833	0	0.316667	0.475	0.00833333	0.183333	0.0166667	0.01875	0.276563	0.0078125	0.0046875	0.0015625	0.028125	0.0109375	0.04375	0.0078125	0.184375	0.184375	0.192188	0.0390625
17	0.0259459	0.787027	0.0378378	0.0918919	0.0572973	0	0	0	0	0	0.391304	0.173913	0.0434783	0	0.0434783	0	0	0	0.0869565	0.0869565	0	0	0	0.173913	0	0.145443	0.23221	0.151061	0.0268414	0.0505618	0.036829	0.156679	0.134207	0.0156055	0.025593	0.00749064	0.0093633	0.00374532	0.00374532	0.00062422	0.00170068	0.0357143	0.0102041	0.00340136	0.0136054	0.234694	0.037415	0.0408163	0.0340136	0.205782	0.0493197	0.0306122	0.0170068	0	0.17517	0.110544	0.00769231	0.0102564	0	0.0025641	0.00769231	0.0384615	0.728205	0.0897436	0	0.0128205	0	0.0179487	0.0333333	0.0025641	0	0	0.0282051	0.0205128	0.0266667	0.804444	0.0177778	0.12	0.0311111	0.0102041	0.00963719	0.00736961	0.73356	0.00226757	0.00623583	0.0124717	0.0153061	0.0243764	0.0975057	0.00680272	0.05839	0.015873
333	0.59949	0.0306122	0.206633	0.119898	0.0382653	0.00255102	0	0	0	0.00255102	0.25	0.1875	0.0625	0	0	0	0.0625	0	0.375	0	0	0	0	0.0625	0.00235479	0.146782	0.142072	0.146782	0.0306122	0.0729984	0.0431711	0.146782	0.174254	0.0235479	0.0211931	0.0196232	0.00392465	0.0141287	0.00941915	0.00235479	0.00437637	0.105033	0.0415755	0.00656455	0.0109409	0.19256	0.0262582	0.0656455	0.0371991	0.205689	0.0853392	0.0415755	0.00875274	0	0.111597	0.0568928	0.0141844	0.312057	0.0780142	0.0283688	0.170213	0.0212766	0.0283688	0.0425532	0.113475	0.0283688	0	0.070922	0.0212766	0.0283688	0.035461	0	0	0.0070922	0.221311	0.483607	0.0409836	0.245902	0.00819672	0.0150659	0.129944	0.0338983	0.0602637	0.0112994	0.0301318	0.0320151	0.0263653	0.0715631	0.182674	0.301318	0.0998117	0.00564972
48	0.0277778	0.853175	0.031746	0.0634921	0.0119048	0	0	0	0.00793651	0.00396825	0.0410959	0.465753	0.0136986	0.109589	0.0136986	0.0547945	0.0821918	0	0.0273973	0	0.0410959	0	0	0.150685	0	0.109617	0.0527404	0.175801	0.125129	0.0920372	0.0299897	0.0403309	0.180972	0.0589452	0.033092	0.024819	0.0134436	0.0237849	0.0217166	0.0175801	0.00222222	0.0533333	0.0377778	0.0111111	0.02	0.175556	0.0555556	0.0488889	0.0266667	0.144444	0.0377778	0.0733333	0.0155556	0	0.195556	0.102222	0	0.574879	0.120773	0.0144928	0.0724638	0.00966184	0	0.0193237	0.0144928	0.00483092	0	0.111111	0.0241546	0	0.00483092	0	0.0241546	0.00483092	0.0724638	0.702899	0.00724638	0.195652	0.0217391	0.0146042	0.0207533	0	0.827825	0	0.00691776	0.00461184	0.00999231	0.010761	0.0883935	0.000768639	0.0115296	0.0038432
170	0.658951	0.00925926	0.165123	0.160494	0.00308642	0.00154321	0	0	0	0.00154321	0.0930233	0.232558	0	0.116279	0	0	0.0465116	0.0232558	0.232558	0	0	0.0232558	0.0930233	0.139535	0.00302877	0.229682	0.278647	0.0590611	0.0318021	0.0737002	0.0358405	0.0731954	0.133771	0.00959112	0.019687	0.0277638	0.00454316	0.00757193	0.00706714	0.00504796	0.00808898	0.0960566	0.0262892	0.0151668	0.00606673	0.186047	0.0424671	0.123357	0.0323559	0.172902	0.041456	0.0353893	0.00707786	0	0.162791	0.0444894	0	0.350515	0.128866	0.0824742	0.128866	0	0.00515464	0.0206186	0.216495	0.00515464	0	0.0309278	0	0	0.0103093	0	0.0154639	0.00515464	0.104294	0.791411	0	0.0797546	0.0245399	0.020585	0.0682557	0.0444204	0	0.00866739	0.0433369	0.0368364	0.0585049	0.0433369	0.373781	0.212351	0.0877573	0.00216685
357	0.339901	0.0172414	0.305419	0.150246	0.00492611	0.165025	0	0	0	0.0172414	0.0833333	0.0833333	0.0833333	0.208333	0	0	0.125	0.291667	0	0	0	0	0	0.125	0	0.0901226	0.0439798	0.142033	0.0605624	0.0591204	0.07354	0.126893	0.177361	0.0937275	0.0252343	0.0281182	0.0310022	0.0259553	0.0187455	0.0036049	0	0.0895062	0.0339506	0.0277778	0.0246914	0.0709877	0.0462963	0.0617284	0.0339506	0.179012	0.0895062	0.058642	0.0154321	0	0.160494	0.108025	0.015748	0.0629921	0.133858	0.0393701	0.173228	0.299213	0.110236	0.023622	0.023622	0.0314961	0	0.023622	0	0	0.00787402	0	0.0393701	0.015748	0.361446	0.445783	0.0120482	0.156627	0.0240964	0.00407332	0.297352	0.0346232	0.00814664	0.00814664	0.0346232	0.0346232	0.0753564	0.0244399	0.1222	0.248473	0.0610998	0.0468432
389	0.570058	0.00191939	0.153551	0.184261	0.074856	0.0134357	0	0	0	0.00191939	0.0277778	0.111111	0.0833333	0.138889	0	0.0833333	0.0277778	0.0277778	0.0833333	0.166667	0.0277778	0	0	0.222222	0	0.165184	0.0617353	0.126251	0.0656285	0.0784205	0.0595106	0.10901	0.1802	0.0444939	0.0339266	0.0233593	0.0233593	0.0122358	0.012792	0.00389321	0.00302572	0.0816944	0.0226929	0.00605144	0.0257186	0.196672	0.0665658	0.0741301	0.0257186	0.139183	0.0438729	0.0363086	0.0136157	0	0.155825	0.108926	0	0.0793651	0.0634921	0.015873	0.0793651	0.325397	0.222222	0.0238095	0.0396825	0.0714286	0	0.0396825	0.00793651	0	0	0	0.0238095	0.00793651	0.140127	0.770701	0.0127389	0.0764331	0	0.017301	0.0865052	0.0190311	0.0103806	0.00692042	0.0415225	0.0536332	0.0380623	0.0467128	0.226644	0.358131	0.0916955	0.00346021
385	0.0289389	0.0096463	0.797428	0.0803858	0.00643087	0.0257235	0	0	0	0.0514469	0.115385	0.0769231	0.269231	0.0769231	0	0	0	0.0769231	0.0384615	0	0.0769231	0	0	0.269231	0	0.168632	0.0919811	0.158019	0.0165094	0.0625	0.0436321	0.135613	0.182783	0.0471698	0.0283019	0.0176887	0.0176887	0.0212264	0.00589623	0.00235849	0.00195312	0.09375	0.0214844	0.0234375	0.0136719	0.134766	0.0351562	0.101562	0.0273438	0.232422	0.0683594	0.0253906	0.00976562	0	0.111328	0.0996094	0.0186335	0.0931677	0.21118	0.0869565	0.0807453	0.0372671	0.161491	0.0621118	0.0310559	0.0186335	0	0.0993789	0.0745342	0.00621118	0	0.0124224	0.00621118	0	0.1	0.827273	0	0.0727273	0	0.0280612	0.0765306	0.0153061	0	0.00255102	0.0153061	0.0127551	0.0382653	0.0306122	0.561224	0.0153061	0.114796	0.0892857
438	0.0610465	0.0116279	0.77907	0.0377907	0.0232558	0.00290698	0	0	0.00290698	0.0813954	0.0810811	0.324324	0.0810811	0.0540541	0	0.0540541	0.135135	0.027027	0.0540541	0	0	0	0.027027	0.162162	0	0.148874	0.0029383	0.181195	0.043095	0.0871694	0.0773751	0.113614	0.165524	0.0607248	0.0264447	0.0235064	0.0186092	0.0274241	0.0186092	0.00489716	0.00285714	0.105714	0.0371429	0.04	0.04	0.0428571	0.0257143	0.0514286	0.0171429	0.214286	0.0657143	0.04	0.0228571	0	0.182857	0.111429	0.046875	0.03125	0.015625	0	0.046875	0.015625	0.234375	0.171875	0.0625	0.03125	0	0.15625	0.140625	0	0	0	0.046875	0	0.0416667	0.808333	0.0583333	0.075	0.0166667	0.0138614	0.0277228	0.0039604	0	0	0.0376238	0.0118812	0.0415842	0.019802	0.0514851	0.0376238	0.19604	0.558416
342	0.626822	0.03207	0.212828	0.116618	0.00291545	0	0.00291545	0	0	0.0058309	0.09375	0.46875	0.03125	0.1875	0	0.03125	0	0	0.03125	0.03125	0	0	0	0.125	0.00090009	0.040504	0.0882088	0.0342034	0.0342034	0.0864086	0.060306	0.0810081	0.279028	0.0990099	0.0450045	0.0414041	0.0252025	0.0360036	0.0279028	0.0207021	0.00737101	0.0540541	0.0638821	0.004914	0.027027	0.167076	0.0737101	0.031941	0.019656	0.0909091	0.0540541	0.0687961	0.027027	0	0.159705	0.149877	0	0.444444	0.130719	0.0980392	0.169935	0	0	0.0196078	0.0261438	0	0	0.0457516	0.00653595	0.0261438	0.00653595	0	0.0196078	0.00653595	0.172727	0.6	0.00909091	0.2	0.0181818	0.0823171	0.103659	0.0213415	0.00304878	0.00914634	0.0442073	0.00914634	0.0365854	0.0365854	0.271341	0.254573	0.0594512	0.0685976
372	0.00470588	0	0.0211765	0.0305882	0.0188235	0	0	0	0.924706	0	0.185185	0.037037	0.222222	0.148148	0	0.037037	0.0740741	0.148148	0.037037	0.0740741	0	0	0	0.037037	0	0.0507937	0.167196	0.026455	0.0169312	0.0592593	0.0571429	0.0857143	0.180952	0.138624	0.0338624	0.037037	0.0550265	0.0560847	0.0296296	0.00529101	0.00275482	0.0358127	0.0550964	0.0165289	0.0275482	0.187328	0.0743802	0.0385675	0.0413223	0.112948	0.0606061	0.0578512	0.0330578	0.00275482	0.137741	0.115702	0	0	0	0.00462963	0.00462963	0.888889	0.00925926	0.00462963	0.00462963	0.0462963	0	0.00925926	0	0	0	0	0.0231481	0.00462963	0.144068	0.788136	0.0254237	0.0423729	0	0.00622084	0.0108865	0.00622084	0	0	0.0171073	0.00311042	0.0451011	0.00311042	0.0233281	0.029549	0.0248834	0.830482
218	0.035503	0	0.523669	0.150888	0.281065	0	0.00591716	0	0	0.00295858	0.193548	0.0322581	0	0.0322581	0	0.225806	0	0.0967742	0.0322581	0.0645161	0.0322581	0	0.0322581	0.258065	0.00121065	0.0411622	0.0932203	0.0375303	0.0302663	0.0738499	0.0484262	0.115012	0.175545	0.123487	0.0411622	0.0326877	0.0786925	0.066586	0.0266344	0.0145278	0	0.10625	0.040625	0.015625	0.028125	0.165625	0.08125	0.040625	0.034375	0.1625	0.071875	0.040625	0.034375	0	0.103125	0.075	0.00952381	0	0	0	0.409524	0.209524	0.285714	0.00952381	0	0.047619	0	0	0	0	0	0	0.0285714	0	0.681159	0.173913	0.0869565	0.057971	0	0.0152672	0.675573	0.00763359	0.00763359	0	0.019084	0.019084	0.0267176	0.019084	0.0763359	0.0419847	0.0763359	0.0152672
316	0.367347	0.00340136	0.156463	0.377551	0.0204082	0.0714286	0.00340136	0	0	0	0	0.0769231	0	0.153846	0	0.0769231	0.0769231	0	0.153846	0.0769231	0	0	0	0.384615	0	0.156184	0.213836	0.0901468	0.0314465	0.0943396	0.0387841	0.111111	0.162474	0.0157233	0.0251572	0.024109	0.00628931	0.00943396	0.0157233	0.00524109	0.00253807	0.0532995	0.0228426	0.0228426	0.0101523	0.192893	0.0609137	0.0862944	0.0304569	0.175127	0.0558376	0.071066	0.00761421	0	0.134518	0.0736041	0.0129032	0.103226	0.083871	0.0451613	0.0709677	0.083871	0.0129032	0.367742	0.0709677	0.0967742	0	0.0258065	0	0	0	0	0.0193548	0.00645161	0.225806	0.655914	0.0215054	0.0537634	0.0430108	0.0353201	0.121413	0.00883002	0.0154525	0.0110375	0.0242826	0.0198676	0.0441501	0.0353201	0.15011	0.390728	0.128035	0.0154525
81	0.502242	0.00149477	0.155456	0.182362	0.149477	0.00597907	0	0.00298954	0	0	0.2	0.0444444	0.0222222	0.0888889	0	0.0888889	0.0888889	0.111111	0.111111	0.0444444	0.0222222	0	0.0444444	0.133333	0.00542986	0.176018	0.0977376	0.188688	0.0633484	0.0800905	0.0597285	0.105882	0.141629	0.0221719	0.0140271	0.0140271	0.0113122	0.00859729	0.00950226	0.00180995	0.00457143	0.0822857	0.0297143	0.0342857	0.00685714	0.177143	0.0388571	0.124571	0.0377143	0.158857	0.0468571	0.04	0.0125714	0.00114286	0.147429	0.0571429	0	0.0168776	0.092827	0.0590717	0.0801688	0.0464135	0.42616	0.0421941	0.0126582	0.0886076	0	0.0126582	0.0295359	0	0.0675105	0.0126582	0.00843882	0.00421941	0.144144	0.72973	0.0225225	0.0765766	0.027027	0.0083877	0.0661696	0.0186393	0.00186393	0.0083877	0.0540541	0.0232992	0.0251631	0.0661696	0.196645	0.33644	0.176142	0.0186393
326	0.105023	0	0.321918	0.105023	0.00456621	0.0022831	0	0	0	0.461187	0.106383	0.170213	0.0851064	0.148936	0	0	0.0425532	0	0.297872	0	0.0212766	0	0	0.12766	0.00322234	0.102041	0.116004	0.0526316	0.0161117	0.113856	0.0784103	0.24275	0.175081	0.0268528	0.027927	0.0150376	0.00859291	0.0075188	0.0107411	0.00322234	0.00306748	0.0797546	0.0306748	0.0214724	0.0153374	0.116564	0.0582822	0.0582822	0.0460123	0.276074	0.0245399	0.0521472	0.00613497	0	0.134969	0.0766871	0.031746	0.246032	0.134921	0.0793651	0.18254	0	0.103175	0.00793651	0.031746	0	0.00793651	0.0952381	0.0634921	0	0.00793651	0	0.00793651	0	0.203704	0.712963	0	0.0648148	0.0185185	0.00722022	0.137184	0.00180505	0	0	0.066787	0.00361011	0.064982	0.00180505	0.122744	0.222022	0.261733	0.110108
432	0.0410959	0.00456621	0.0753425	0.0547945	0.00456621	0.0159817	0	0	0.80137	0.0022831	0.0540541	0.027027	0	0	0.513514	0.027027	0.108108	0.027027	0.135135	0	0	0	0	0.108108	0	0.0547771	0.0458599	0.0509554	0.0292994	0.0687898	0.0242038	0.0904459	0.169427	0.152866	0.0356688	0.0585987	0.105732	0.0751592	0.0305732	0.00764331	0.00630915	0.0851735	0.0914826	0	0.0252366	0.141956	0.123028	0.00946372	0.0252366	0.132492	0.0662461	0.0536278	0.044164	0	0.0662461	0.129338	0	0.0138889	0.00462963	0	0.0601852	0	0	0.00462963	0.0277778	0	0.560185	0.282407	0.0185185	0.00462963	0	0.0185185	0	0.00462963	0.0756303	0.823529	0.00840336	0.092437	0	0.0219298	0.0482456	0.00438596	0	0	0.0219298	0.00438596	0.192982	0	0.0701754	0.0438596	0.114035	0.47807
425	0.595782	0.029877	0.0632689	0.289982	0.0175747	0.00351494	0	0	0	0	0.0416667	0.208333	0.125	0.0833333	0	0.125	0.0833333	0.0416667	0.104167	0.0416667	0.0416667	0	0.0208333	0.0833333	0.0244108	0.277778	0.0151515	0.313131	0.0429293	0.0841751	0.0412458	0.0614478	0.0664983	0.0277778	0.0117845	0	0.0185185	0.00925926	0.00589226	0	0.00551471	0.0827206	0.0238971	0.0422794	0.0165441	0.200368	0.0165441	0.137868	0.0330882	0.169118	0.03125	0.0514706	0.0257353	0	0.128676	0.0349265	0	0.541126	0.138528	0.0909091	0.0909091	0	0.0735931	0.004329	0.004329	0.004329	0	0.025974	0	0	0.012987	0	0.00865801	0.004329	0.110429	0.785276	0.0245399	0.0306748	0.0490798	0.014742	0.0614251	0.027027	0.002457	0.004914	0.02457	0.014742	0.0761671	0.041769	0.353808	0.329238	0.041769	0.00737101
27	0.0228137	0.76616	0.0665399	0.13308	0.00570342	0	0	0	0	0.00570342	0.0864198	0.246914	0.123457	0.0740741	0	0.037037	0.0617284	0	0.0987654	0.0246914	0	0.037037	0.0493827	0.160494	0	0.17284	0.158315	0.164851	0.0348584	0.0573711	0.0464779	0.0944081	0.133624	0.0508351	0.0246914	0.0181554	0.0203341	0.0145243	0.00580973	0.00290487	0.00437637	0.0656455	0.0284464	0.0175055	0.0175055	0.161926	0.0678337	0.0809628	0.0218818	0.221007	0.0371991	0.0568928	0.0131291	0	0.107221	0.0984683	0.0037037	0.422222	0.188889	0.037037	0.0333333	0	0.0555556	0.0222222	0.0333333	0.0037037	0	0.0555556	0.114815	0	0.0037037	0	0.0222222	0.0037037	0.0325203	0.837398	0	0.121951	0.00813008	0.0139276	0.0194986	0.0292479	0.427577	0.00139276	0.0153203	0.00696379	0.00278552	0.00835655	0.286908	0.00278552	0.172702	0.0125348
445	0.581967	0.022541	0.0696721	0.303279	0.0143443	0	0	0	0	0.00819672	0.02	0.18	0.04	0.1	0	0.18	0.1	0	0.16	0	0	0	0.1	0.12	0.000580046	0.140951	0.037123	0.185035	0.0730858	0.0783063	0.0313225	0.110789	0.136891	0.0736659	0.0284223	0.0243619	0.0336427	0.0272622	0.0162413	0.00232019	0.00309598	0.0712074	0.0263158	0.00464396	0.0356037	0.21517	0.0541796	0.0665635	0.0325077	0.159443	0.0526316	0.0371517	0.0139319	0	0.140867	0.0866873	0	0.169312	0.312169	0.126984	0.0846561	0.00529101	0	0.137566	0.031746	0	0	0.0529101	0.021164	0	0	0.00529101	0.042328	0.010582	0.132812	0.773438	0.015625	0.0625	0.015625	0.0185567	0.0721649	0.0505155	0.00206186	0.00927835	0.0340206	0.0319588	0.028866	0.0237113	0.101031	0.552577	0.0556701	0.0195876
216	0.528376	0.00195695	0.315068	0.138943	0.00587084	0.00978474	0	0	0	0	0.135135	0.243243	0	0.108108	0	0	0	0	0.243243	0	0.0540541	0	0	0.216216	0.000605693	0.184737	0.061175	0.166566	0.0526953	0.13083	0.0581466	0.0587523	0.187159	0.0308904	0.0121139	0.0181708	0.0090854	0.0127196	0.0090854	0.00726832	0.00304878	0.102134	0.0487805	0.0121951	0.00609756	0.140244	0.0381098	0.0685976	0.0243902	0.152439	0.0640244	0.0625	0.0182927	0	0.143293	0.115854	0	0.44898	0.0255102	0.0255102	0.265306	0	0.00510204	0	0.102041	0	0	0.0816327	0.00510204	0.00510204	0.00510204	0.00510204	0.0153061	0.0102041	0.125	0.721591	0.00568182	0.130682	0.0170455	0.0377095	0.108939	0.00698324	0	0.00418994	0.071229	0.047486	0.0460894	0.0418994	0.370112	0.199721	0.0642458	0.00139665
140	0.169591	0.00584795	0.1423	0.241715	0.421053	0	0	0.0194932	0	0	0.010989	0.0879121	0.021978	0.0879121	0	0.0879121	0.043956	0	0.021978	0.120879	0.032967	0.164835	0.186813	0.131868	0.375587	0.0393192	0.00880282	0.0516432	0.0223005	0.0680751	0.0657277	0.110329	0.158451	0.0252347	0.0187793	0.0187793	0.00821596	0.0105634	0.0146714	0.00352113	0.00165837	0.0497512	0.0364842	0.0215589	0.013267	0.109453	0.0315091	0.117745	0.0447761	0.222222	0.0514096	0.0414594	0.00829187	0.12272	0.0696517	0.0580431	0	0.391534	0.179894	0.037037	0.142857	0.026455	0.026455	0	0.010582	0	0	0.0634921	0.010582	0.021164	0.026455	0	0.0582011	0.00529101	0.124088	0.664234	0.0583942	0.145985	0.00729927	0.0182328	0.0687237	0.0518934	0	0.00841515	0.058906	0.0280505	0.0392707	0.0575035	0.196353	0.178121	0.273492	0.0210379
45	0.0171103	0.80038	0.0589354	0.114068	0.00190114	0.00380228	0.00380228	0	0	0	0.0357143	0.446429	0	0.125	0	0.0714286	0.0178571	0	0.0714286	0.0535714	0.0535714	0	0.0714286	0.0535714	0.00554187	0.139778	0.0369458	0.152709	0.0843596	0.0708128	0.0541872	0.144089	0.18165	0.0283251	0.0283251	0.0289409	0.0135468	0.00923645	0.0178571	0.00369458	0.00197239	0.0769231	0.025641	0.0157791	0.00986193	0.213018	0.0453649	0.0532544	0.0177515	0.147929	0.0848126	0.0374753	0.0157791	0	0.16568	0.0887574	0	0.503356	0.228188	0.0268456	0.0402685	0	0.00671141	0.00671141	0.0536913	0.0201342	0	0.033557	0.0201342	0.0134228	0.00671141	0.00671141	0.033557	0	0.0576923	0.846154	0.00641026	0.0897436	0	0.00660066	0.0379538	0.0165017	0.650165	0.00495049	0.00330033	0.0181518	0.00990099	0.0528053	0.148515	0	0.0511551	0
138	0.552478	0.00291545	0.225948	0.205539	0.0102041	0.00145773	0.00145773	0	0	0	0.214286	0.285714	0	0.0714286	0	0	0	0	0.214286	0.0357143	0	0	0	0.178571	0.00337126	0.171513	0.0202276	0.196797	0.0973451	0.091024	0.0471976	0.11083	0.142436	0.0337126	0.0231774	0.0189633	0.013485	0.011378	0.0155921	0.00294985	0.00204499	0.099182	0.0173824	0.0194274	0.0132924	0.139059	0.0460123	0.105317	0.0357873	0.187117	0.0654397	0.0552147	0.0132924	0.00102249	0.130879	0.0695297	0	0.342193	0.0797342	0.0697674	0.219269	0.00332226	0.0398671	0.106312	0.00996678	0.00332226	0	0.0564784	0.0465116	0	0.00664452	0.00664452	0.00332226	0.00664452	0.137339	0.76824	0.0171674	0.0772532	0	0.0257028	0.0995984	0.0168675	0	0.0064257	0.0216867	0.0297189	0.0337349	0.0465863	0.232129	0.323695	0.156627	0.00722892
236	0.621622	0.00737101	0.12285	0.235872	0.004914	0.004914	0	0	0	0.002457	0	0	0	0.0833333	0	0.166667	0	0	0.0833333	0	0	0	0	0.666667	0.00289645	0.393193	0.0499638	0.128168	0.0108617	0.0333092	0.0123099	0.057929	0.156408	0.038378	0.00941347	0.0296886	0.00651702	0.0144823	0.0441709	0.0123099	0.00262467	0.0971129	0.0656168	0.023622	0.00918635	0.166667	0.0629921	0.0866142	0.0446194	0.17979	0.0367454	0.0249344	0.0104987	0	0.10105	0.0879265	0.0183246	0.282723	0.133508	0.013089	0.193717	0.0890052	0.0811518	0.065445	0.0157068	0.0183246	0	0.0418848	0	0	0.0104712	0.0157068	0.0157068	0.0052356	0.148515	0.722772	0.00990099	0.0990099	0.019802	0.0235043	0.102564	0.017094	0	0.017094	0.162393	0.0235043	0.0576923	0.0128205	0.147436	0.217949	0.17094	0.0470085
78	0.00389105	0	0.0719844	0.175097	0.747082	0.00194553	0	0	0	0	0.109091	0.109091	0.0909091	0.0727273	0	0.181818	0.0181818	0	0.0545455	0.0363636	0.0363636	0	0.0363636	0.254545	0.223979	0.0599473	0.0869565	0.083004	0.0494071	0.0652174	0.057971	0.103426	0.14888	0.0388669	0.0237154	0.0184453	0.0118577	0.0125165	0.0158103	0	0.00396825	0.031746	0.0138889	0.015873	0.0138889	0.28373	0.0416667	0.0873016	0.0218254	0.174603	0.0496032	0.0615079	0.0178571	0.00793651	0.125	0.0496032	0.0280374	0.0747664	0.0327103	0	0.158879	0.0186916	0.401869	0.046729	0.0654206	0.0514019	0	0.0280374	0.0186916	0	0.0373832	0.0046729	0.0233645	0.00934579	0.0416667	0.0833333	0.691667	0.175	0.00833333	0.0374415	0.0904836	0.0171607	0	0.00468019	0.0452418	0.0265211	0.0421217	0.0218409	0.104524	0.528861	0.0780031	0.00312012
209	0.6	0	0.226027	0.10274	0.00273973	0	0	0	0.00136986	0.0671233	0.0808081	0.393939	0.030303	0.030303	0	0.010101	0.0808081	0	0.282828	0.020202	0.010101	0	0	0.0606061	0	0.12297	0.0324826	0.037123	0.0185615	0.0603248	0.150812	0.296984	0.143852	0.025522	0.0324826	0.00232019	0.0116009	0.0185615	0.0324826	0.0139211	0.0022831	0.123288	0.0479452	0.0296804	0.00913242	0.134703	0.0251142	0.0821918	0.0205479	0.353881	0.0616438	0.0570776	0.0114155	0	0.0296804	0.0114155	0.00411523	0.432099	0.106996	0.123457	0.193416	0	0.0411523	0.0205761	0.00823045	0	0.00411523	0.0288066	0.0246914	0	0	0	0.00823045	0.00411523	0.228814	0.584746	0	0.169492	0.0169492	0.00501504	0.131394	0.0170512	0	0.00401204	0.105316	0.0100301	0.0290873	0.00300903	0.382146	0.0641926	0.136409	0.112337
147	0.493256	0.00385356	0.148362	0.223507	0.00385356	0.127168	0	0	0	0	0.0816327	0.142857	0.163265	0.122449	0	0.0204082	0.0816327	0.122449	0.0816327	0	0	0	0	0.183673	0	0.128953	0.0153162	0.130435	0.0563241	0.0583004	0.0395257	0.132411	0.166502	0.0869565	0.0355731	0.0375494	0.0454545	0.0261858	0.0306324	0.00988142	0.00921659	0.093702	0.0506912	0.00768049	0.0337942	0.0998464	0.0675883	0.0506912	0.030722	0.16129	0.047619	0.047619	0.0291859	0	0.136713	0.133641	0	0.11215	0.0841122	0.0841122	0.0841122	0.00934579	0.088785	0.0280374	0.0654206	0.00934579	0	0.163551	0.242991	0	0	0.0046729	0.0186916	0.0046729	0.075	0.7	0	0.225	0	0.0686973	0.0913804	0.0194426	0	0.0123137	0.0499028	0.00648088	0.0518471	0.036941	0.378483	0.208036	0.0596241	0.0168503
156	0.664729	0.00193798	0.182171	0.135659	0.00968992	0.00387597	0	0	0	0.00193798	0.0555556	0.277778	0	0.111111	0	0	0.111111	0	0.166667	0.166667	0	0	0	0.111111	0	0.175206	0.105629	0.122707	0.0600886	0.0999367	0.0461733	0.107527	0.139152	0.0588235	0.0221379	0.0234029	0.0126502	0.0139152	0.0113852	0.00126502	0.00128041	0.0640205	0.0256082	0.00896287	0.0128041	0.258643	0.0512164	0.0819462	0.0332907	0.177977	0.0473752	0.0320102	0.0153649	0	0.128041	0.0614597	0	0.172775	0.235602	0.256545	0.219895	0.0157068	0	0.0157068	0.0209424	0	0	0.0104712	0.0052356	0	0	0.0104712	0.0157068	0.0209424	0.169492	0.644068	0.00847458	0.177966	0	0.0271003	0.150407	0.0162602	0	0.0108401	0.0121951	0.0298103	0.0907859	0.0392954	0.102981	0.430894	0.0840108	0.00542005
208	0.114823	0	0.194154	0.100209	0.00208768	0.588727	0	0	0	0	0	0.4375	0.125	0.0625	0	0	0	0	0.3125	0	0	0	0	0.0625	0	0.255004	0.0252393	0.201044	0.048738	0.0852916	0.0417755	0.121845	0.133159	0.0104439	0.0261097	0.0139252	0.00696258	0.0200174	0.00870322	0.00174064	0	0.064982	0.0306859	0.0306859	0.00902527	0.17509	0.0397112	0.119134	0.0487365	0.241877	0.0505415	0.032491	0.00361011	0	0.102888	0.0505415	0	0.513761	0.0733945	0.12844	0.211009	0.0275229	0	0.00917431	0.00917431	0	0	0.00917431	0	0	0	0.00917431	0.00917431	0	0.0961538	0.846154	0	0.0576923	0	0.00765306	0.0663265	0.0178571	0.00510204	0.00255102	0.0484694	0.0306122	0.0229592	0.0586735	0.293367	0.201531	0.206633	0.0382653
23	0.00887574	0.868343	0.0147929	0.0739645	0.0281065	0.00295858	0	0	0	0.00295858	0.222222	0.148148	0.037037	0.0740741	0	0	0.222222	0.037037	0.0740741	0	0	0	0	0.185185	0	0.158363	0.0172005	0.20344	0.110913	0.0682088	0.0432977	0.144721	0.16726	0.0219454	0.0272835	0.0106762	0.0112693	0.00474496	0.00771056	0.0029656	0	0.0309119	0.0108192	0.0108192	0.0262751	0.204019	0.114374	0.0247295	0.0123648	0.210201	0.0695518	0.0139104	0.015456	0	0.14374	0.112828	0	0.00808081	0.010101	0.00606061	0	0.10101	0.6	0.0141414	0.0020202	0.187879	0	0.020202	0.0242424	0	0.00606061	0	0.0161616	0.0040404	0.0114286	0.897143	0.0285714	0.0457143	0.0171429	0.00611309	0.0101885	0.0280183	0.080489	0.00509424	0.0112073	0.00713194	0.00815079	0.0152827	0.587876	0.00458482	0.228732	0.00713194
172	0.34626	0.00277008	0.130194	0.501385	0.0110803	0.00554017	0	0	0.00277008	0	0.0384615	0.384615	0	0.115385	0	0	0	0	0.115385	0	0	0	0	0.346154	0	0.0149935	0.0267275	0.0228162	0.0319426	0.0541069	0.0241199	0.0436767	0.168188	0.264668	0.047588	0.0560626	0.0919166	0.0814863	0.0560626	0.0156454	0.0108499	0.039783	0.0650995	0.00542495	0.074141	0.117541	0.151899	0.00723327	0.0271248	0.0669078	0.0361664	0.0379747	0.0777577	0	0.0687161	0.213382	0	0.321429	0.166667	0.0555556	0.174603	0	0	0.138889	0.0119048	0.00396825	0	0.0436508	0.047619	0.00793651	0	0.00396825	0.0238095	0	0.0843373	0.801205	0.0240964	0.0843373	0.0060241	0.0569239	0.0821018	0.044335	0	0.0103996	0.0503558	0.0147783	0.0273673	0.0563766	0.204707	0.334975	0.112753	0.00492611
166	0.45045	0	0.293694	0.230631	0.0126126	0.0036036	0.00540541	0.0036036	0	0	0.128205	0.333333	0.025641	0	0	0.128205	0.0769231	0.0769231	0.128205	0.0512821	0	0	0	0.0512821	0	0.0961695	0.0383048	0.0961695	0.0529747	0.0945395	0.0806846	0.205379	0.166259	0.0317848	0.0448248	0.0301548	0.0179299	0.0138549	0.0203749	0.0105949	0	0.112245	0.0433673	0.0153061	0.0204082	0.160714	0.0816327	0.0255102	0.0204082	0.178571	0.0586735	0.0637755	0.0280612	0.00255102	0.0765306	0.112245	0	0.0606061	0.30303	0.181818	0.136364	0	0.0606061	0.0757576	0.030303	0	0	0.0454545	0.0606061	0	0.0151515	0	0.030303	0	0.233766	0.603896	0	0.136364	0.025974	0.0245536	0.183036	0.0111607	0	0.0245536	0.0959821	0.0535714	0.0513393	0.0691964	0.274554	0.125	0.0848214	0.00223214
418	0.539112	0.0190275	0.109937	0.300211	0.0190275	0.0105708	0.00211416	0	0	0	0	0.241379	0	0.0517241	0	0.0862069	0.0344828	0	0.12069	0.155172	0.0862069	0	0.103448	0.12069	0.00105042	0.198529	0.0252101	0.226891	0.0745798	0.0934874	0.0556723	0.0934874	0.130252	0.0168067	0.0231092	0.0231092	0.00945378	0.0115546	0.00945378	0.00735294	0	0.0750853	0.0358362	0.0238908	0.0136519	0.225256	0.0358362	0.109215	0.0290102	0.143345	0.0494881	0.056314	0.00853242	0	0.146758	0.0477816	0.00549451	0.186813	0.241758	0.0989011	0.0659341	0.0714286	0.0164835	0.142857	0.0494506	0.00549451	0	0.0164835	0	0	0	0.00549451	0.0824176	0.010989	0.143836	0.746575	0.00684932	0.10274	0	0.0269151	0.047619	0.0165631	0.00207039	0.010352	0.0393375	0.0186335	0.15942	0.0351967	0.403727	0.173913	0.047619	0.0186335
114	0.713846	0.00615385	0.113846	0.16	0.00615385	0	0	0	0	0	0.0238095	0.285714	0	0.142857	0	0	0.0714286	0	0.238095	0.0238095	0.047619	0.0238095	0	0.142857	0.0134185	0.165495	0.00511182	0.145687	0.0964856	0.0798722	0.028754	0.120767	0.162939	0.057508	0.0319489	0.0351438	0.0172524	0.0178914	0.0185304	0.00319489	0.0046729	0.0981308	0.0404984	0.0218069	0.0124611	0.161994	0.0529595	0.0809969	0.0342679	0.132399	0.0436137	0.0451713	0.029595	0	0.157321	0.0841122	0	0.331754	0.279621	0.0947867	0.175355	0.014218	0.00947867	0.00947867	0	0	0	0.014218	0.00473934	0.00947867	0.00947867	0.014218	0.0331754	0	0.166667	0.680556	0.0208333	0.118056	0.0138889	0.0627503	0.142857	0.0133511	0	0.00934579	0.0307076	0.00267023	0.0293725	0.0400534	0.150868	0.364486	0.145527	0.00801068
176	0.468468	0.0135135	0.256757	0.238739	0.00900901	0.00900901	0	0	0	0.0045045	0.133333	0.0666667	0	0.0666667	0	0.0666667	0	0	0.533333	0	0	0	0	0.133333	0	0.104956	0.0233236	0.107872	0.0539359	0.0524781	0.0233236	0.11516	0.263848	0.0932945	0.0379009	0.0247813	0.03207	0.0379009	0.0276968	0.00145773	0.00851064	0.0425532	0.0553191	0.00851064	0.012766	0.106383	0.0340426	0.0425532	0.0468085	0.238298	0.0595745	0.0340426	0.0297872	0	0.0978723	0.182979	0.0338983	0.118644	0.186441	0.0677966	0.118644	0.0338983	0.152542	0.0508475	0.0169492	0.0508475	0	0.0847458	0.0508475	0.0169492	0	0	0.0169492	0	0.0769231	0.782051	0.0128205	0.128205	0	0.0425963	0.0791075	0.0182556	0	0.0040568	0.0263692	0.0141988	0.0649087	0.0365112	0.444219	0.168357	0.0993915	0.0020284
62	0.466119	0.00410678	0.195072	0.312115	0.0102669	0.00410678	0.00616016	0.00205339	0	0	0.09375	0.15625	0	0.09375	0	0.0625	0.03125	0	0.125	0.21875	0.03125	0	0	0.1875	0.00357782	0.152654	0.135957	0.103757	0.0435301	0.0739416	0.0423375	0.0989863	0.145498	0.0834824	0.0226595	0.0190817	0.0304114	0.0226595	0.0166965	0.00477042	0.00917431	0.0697248	0.0238532	0.0183486	0.0201835	0.212844	0.0477064	0.124771	0.0348624	0.161468	0.0366972	0.0366972	0.0201835	0	0.133945	0.0495413	0	0.418919	0.0743243	0.148649	0.216216	0.027027	0	0.0202703	0.0405405	0	0	0.027027	0	0.00675676	0.00675676	0	0.0135135	0	0.198413	0.722222	0.00793651	0.0714286	0	0.00902935	0.0880361	0.0496614	0	0.00677201	0.0158014	0.020316	0.146727	0.0835214	0.117381	0.376975	0.0835214	0.00225734
410	0.525328	0.00562852	0.26454	0.195122	0.00187617	0.00750469	0	0	0	0	0.0454545	0.227273	0	0.0681818	0	0.0227273	0.0227273	0	0.204545	0.0227273	0.0454545	0	0.0909091	0.25	0.0148262	0.146217	0.178425	0.0674847	0.0250511	0.0746421	0.0449898	0.116564	0.170757	0.045501	0.0260736	0.0316973	0.0173824	0.0153374	0.0194274	0.00562372	0.00511509	0.0716113	0.0306905	0.0204604	0.0102302	0.207161	0.0460358	0.101023	0.0204604	0.173913	0.0421995	0.0421995	0.0191816	0	0.132992	0.0767263	0.00324675	0.448052	0.237013	0.0422078	0.0909091	0.0357143	0	0.0227273	0	0	0	0.00974026	0.00324675	0.00324675	0.0194805	0	0.0811688	0.00324675	0.0898204	0.802395	0	0.101796	0.00598802	0.0384615	0.0951417	0.0516194	0.00101215	0.0121457	0.048583	0.0151822	0.0404858	0.0789474	0.216599	0.32085	0.0799595	0.00101215
402	0.0362173	0.00603622	0.054326	0.0462777	0.0181087	0	0.837022	0	0	0.00201207	0	0.538462	0	0.0384615	0	0.0384615	0.115385	0	0.230769	0	0	0	0.0384615	0	0.00145455	0.126545	0.181091	0.0487273	0.0523636	0.0705455	0.0349091	0.112	0.152727	0.0778182	0.04	0.000727273	0.0378182	0.0283636	0.0312727	0.00363636	0.00437956	0.080292	0.0437956	0.0175182	0.0321168	0.191241	0.0569343	0.0817518	0.0189781	0.163504	0.0394161	0.0554745	0.0277372	0	0.129927	0.0569343	0.0105263	0	0.00526316	0.0368421	0.0473684	0.0210526	0.0210526	0.0157895	0.0157895	0.0157895	0	0.0210526	0.0631579	0.668421	0.0263158	0	0.0315789	0	0.0701754	0.824561	0.00877193	0.0877193	0.00877193	0.0253025	0.0847085	0.0385039	0.00660066	0.00440044	0.0363036	0.019802	0.0264026	0.0649065	0.40044	0.114411	0.148515	0.029703
101	0.581308	0	0.218692	0.186916	0.00560748	0.00560748	0.00186916	0	0	0	0.0566038	0.113208	0.0566038	0.113208	0	0	0.0566038	0	0.0377358	0.0566038	0.0377358	0.169811	0.113208	0.188679	0.000656599	0.234406	0.0610637	0.220617	0.0512147	0.0945502	0.0210112	0.0794485	0.155614	0.0157584	0.019698	0.0190414	0.00525279	0.0111622	0.00722259	0.00328299	0.00920245	0.0705521	0.0337423	0.0199386	0.00920245	0.223926	0.0506135	0.0904908	0.0230061	0.196319	0.0276074	0.0398773	0.00766871	0	0.121166	0.0766871	0	0.0618182	0.254545	0.196364	0.269091	0.0218182	0.00363636	0.00363636	0.0690909	0.00727273	0	0.0290909	0.00727273	0.00727273	0.00727273	0.0109091	0.0472727	0.00363636	0.259887	0.615819	0	0.107345	0.0169492	0.0568012	0.15994	0.0239163	0	0.00597907	0.0717489	0.0119581	0.0881913	0.00896861	0.139013	0.22272	0.200299	0.0104634
55	0.559426	0	0.165984	0.243852	0.00409836	0.0266393	0	0	0	0	0.102564	0.282051	0	0.102564	0	0.025641	0.0512821	0	0.230769	0.0512821	0.0769231	0.025641	0.025641	0.025641	0	0.206735	0.0540329	0.158966	0.0618637	0.0712608	0.0422866	0.105717	0.151135	0.0391543	0.0289742	0.0234926	0.0109632	0.018794	0.0227095	0.00391543	0.00194553	0.0622568	0.040856	0.0077821	0.0233463	0.212062	0.0622568	0.0544747	0.0272374	0.153696	0.0428016	0.0680934	0.0136187	0	0.157588	0.0719844	0	0.271186	0.262712	0.0508475	0.101695	0.0338983	0	0.00847458	0.0423729	0	0	0.110169	0.059322	0	0.0254237	0.0169492	0	0.0169492	0.0758621	0.744828	0	0.165517	0.0137931	0.0307125	0.101966	0.012285	0.0012285	0.017199	0.0565111	0.00737101	0.02457	0.0712531	0.125307	0.498771	0.0503686	0.002457
139	0.006	0	0.044	0.062	0.884	0.004	0	0	0	0	0.0217391	0.26087	0.0869565	0.217391	0	0	0.0434783	0.195652	0	0	0.0217391	0	0	0.152174	0	0.164088	0.0994475	0.169613	0.0292818	0.10884	0.0458564	0.105525	0.155249	0.0447514	0.021547	0.0127072	0.0132597	0.0138122	0.0127072	0.00331492	0.00321543	0.0546624	0.0321543	0.0160772	0.0273312	0.212219	0.0546624	0.073955	0.0289389	0.143087	0.0418006	0.0385852	0.0209003	0	0.188103	0.0643087	0.0160428	0	0	0.0213904	0.0855615	0.0641711	0.171123	0.374332	0.0160428	0.181818	0	0.0106952	0.0213904	0	0	0	0.0320856	0.00534759	0.0188679	0.113208	0.830189	0.0377358	0	0.0204499	0.0715746	0.0184049	0	0.00613497	0.0858896	0.0204499	0.0449898	0.0470348	0.470348	0.0879346	0.118609	0.00817996
56	0.00959693	0	0.0767754	0.145873	0.767754	0	0	0	0	0	0.111111	0.222222	0.037037	0.148148	0	0.037037	0.148148	0.037037	0.0740741	0	0	0	0	0.185185	0	0.188605	0.0530452	0.112639	0.0923379	0.0641781	0.0347086	0.155861	0.194499	0.0248854	0.0157171	0.0248854	0.00851343	0.00851343	0.0157171	0.00589391	0.00324675	0.0454545	0.0243506	0.00324675	0.00974026	0.305195	0.038961	0.0422078	0.0243506	0.186688	0.0438312	0.025974	0.00974026	0	0.191558	0.0454545	0	0	0.0101523	0	0.0659898	0.116751	0.695431	0.0101523	0	0.0609137	0	0.00507614	0.00507614	0.00507614	0	0.0152284	0.0101523	0	0.151316	0.302632	0.467105	0.0723684	0.00657895	0.0172216	0.0826636	0.0551091	0	0.0126292	0.0160735	0.0608496	0.0413318	0.0792193	0.0792193	0.440873	0.113662	0.00114811
249	0.393643	0	0.129584	0.295844	0.0244499	0.149144	0.00733496	0	0	0	0.125	0.0416667	0	0.0833333	0	0.0416667	0.0833333	0.0416667	0.166667	0.166667	0	0	0.125	0.125	0	0.126082	0.0290482	0.18356	0.066131	0.0809642	0.0432633	0.112485	0.156984	0.0735476	0.0333745	0.0216316	0.026576	0.0210136	0.0210136	0.00432633	0	0.0841683	0.0480962	0.0240481	0.0260521	0.128257	0.0320641	0.102204	0.0380762	0.202405	0.0460922	0.0380762	0.0200401	0	0.134269	0.0761523	0.0297619	0.10119	0.0714286	0.00595238	0.0833333	0.107143	0.119048	0.220238	0.047619	0.166667	0	0.0119048	0	0	0.00595238	0	0.0178571	0.0119048	0.163934	0.745902	0.00819672	0.0819672	0	0.0329949	0.0736041	0.0126904	0.0177665	0.0228426	0.0253807	0.0152284	0.0862944	0.0862944	0.167513	0.398477	0.0558376	0.00507614
154	0.0204678	0	0.114035	0.0994152	0.0672515	0	0	0	0.69883	0	0	0	0	0	0.5	0	0.0625	0.0625	0	0	0	0	0	0.375	0	0.285988	0.0364683	0.180422	0.059501	0.107486	0.0575816	0.122841	0.105566	0.00767754	0.00959693	0.00575816	0.00575816	0.00383877	0.00959693	0.00191939	0	0.0601852	0.0324074	0.0416667	0.00925926	0.12963	0.0324074	0.0740741	0.0185185	0.296296	0.0509259	0.101852	0.00462963	0	0.101852	0.0462963	0.00813008	0	0	0.0162602	0.0406504	0.0325203	0.723577	0.0406504	0.00813008	0.0406504	0.0162602	0.0406504	0.00813008	0	0	0	0.00813008	0.0162602	0.173077	0.711538	0.0384615	0.0769231	0	0.00914634	0.0609756	0.00304878	0	0.00609756	0.027439	0.00914634	0.0579268	0.0121951	0.134146	0.0182927	0.0518293	0.609756
32	0.00493827	0.553086	0.0246914	0.249383	0.161728	0	0.00617284	0	0	0	0.0267857	0.125	0.107143	0.0535714	0	0.107143	0.223214	0.0535714	0.0267857	0.00892857	0.00892857	0	0.0178571	0.241071	0.0764662	0.197476	0.00519673	0.262064	0.0957684	0.0876021	0.0244989	0.0378619	0.135115	0.0141054	0.0230141	0.0163326	0.00519673	0.00742391	0.00519673	0.00668151	0.00138122	0.0814917	0.0179558	0.0165746	0.0138122	0.19337	0.0428177	0.133978	0.0303867	0.200276	0.0524862	0.0303867	0.00828729	0.0165746	0.104972	0.0552486	0.0330189	0.0849057	0.0518868	0.0400943	0.00707547	0.341981	0.0566038	0.252358	0.0235849	0.0165094	0	0.0141509	0.00707547	0.00943396	0.00707547	0	0.0306604	0.0235849	0.0163934	0.786885	0.0737705	0.114754	0.00819672	0.011713	0.0351391	0.00585652	0.480234	0.00439239	0.00585652	0	0.0102489	0.011713	0.18448	0	0.24451	0.00585652
244	0.592516	0.010395	0.234927	0.149688	0.002079	0.00831601	0	0	0.002079	0	0.235294	0.176471	0	0.176471	0	0.0588235	0	0	0.176471	0	0	0	0	0.176471	0.00911458	0.109375	0.158854	0.0872396	0.0253906	0.0917969	0.0403646	0.167318	0.17513	0.0358073	0.0292969	0.0234375	0.0123698	0.014974	0.0169271	0.00260417	0.00736648	0.0607735	0.0331492	0.0092081	0.0110497	0.189687	0.0699816	0.0497238	0.0294659	0.165746	0.0791897	0.0515654	0.00552486	0	0.141805	0.0957643	0	0.107527	0.376344	0.0967742	0.311828	0	0.0107527	0	0.0215054	0	0	0.0107527	0.0107527	0	0	0.0215054	0.0215054	0.0107527	0.317829	0.589147	0	0.0852713	0.00775194	0.0114679	0.208716	0.016055	0.00917431	0.00688073	0.016055	0.0137615	0.0550459	0.0802752	0.0688073	0.46789	0.0458716	0
289	0.485009	0	0.186949	0.171076	0.0141093	0.141093	0.00176367	0	0	0	0.2	0.133333	0.1	0.233333	0	0.0333333	0.133333	0	0.166667	0	0	0	0	0	0	0.12664	0.0935539	0.117513	0.0427838	0.107245	0.0490588	0.104963	0.183115	0.0496292	0.0256703	0.0393611	0.0188249	0.0188249	0.0193953	0.0034227	0.00545703	0.0941337	0.0327422	0.0095498	0.0150068	0.200546	0.0927694	0.0709413	0.0286494	0.144611	0.0436562	0.0572988	0.0136426	0	0.12824	0.0627558	0	0.160494	0.00411523	0.0288066	0.218107	0.00823045	0.226337	0.0123457	0.144033	0.0946502	0	0.0740741	0.00823045	0	0	0	0	0.0205761	0.25	0.613636	0.0454545	0.0909091	0	0.0346908	0.152338	0	0	0.00754148	0.0180995	0.0286576	0.0633484	0.0422323	0.164404	0.304676	0.170437	0.0135747
171	0.624758	0.00580271	0.172147	0.193424	0.00386847	0	0	0	0	0	0.0588235	0.147059	0	0.0294118	0	0	0.0588235	0	0.470588	0.0294118	0	0	0	0.205882	0.00934164	0.0698399	0.114324	0.0395907	0.0258007	0.0951957	0.0511566	0.108541	0.208185	0.106317	0.0320285	0.036032	0.0293594	0.0400356	0.0275801	0.0066726	0.00249377	0.0660848	0.0374065	0.00623441	0.0286783	0.167082	0.0723192	0.0511222	0.0311721	0.170823	0.0523691	0.0386534	0.0286783	0	0.133416	0.113466	0.00819672	0.262295	0.180328	0.229508	0.196721	0	0	0.00819672	0.00819672	0	0	0.0327869	0.00819672	0.0163934	0	0	0.0409836	0.00819672	0.16568	0.763314	0	0.0591716	0.0118343	0.0237741	0.0787519	0.0341753	0	0.0163447	0.0534918	0.0312036	0.0505201	0.038633	0.181278	0.392273	0.0876672	0.0118871
100	0.610769	0.00153846	0.176923	0.193846	0.00769231	0.00769231	0	0.00153846	0	0	0.148148	0.111111	0.111111	0.0555556	0	0.0185185	0.148148	0.0185185	0.0185185	0.0740741	0	0	0.12963	0.166667	0.00099552	0.109009	0.13788	0.0776506	0.0507715	0.0711797	0.0482827	0.11548	0.165754	0.0657043	0.0333499	0.0313589	0.0313589	0.0328522	0.0184171	0.0099552	0.00578871	0.0738061	0.0318379	0.0144718	0.0173661	0.198263	0.0680174	0.0882779	0.024602	0.138929	0.0390738	0.0390738	0.0217077	0	0.136035	0.10275	0	0.0464135	0.0464135	0.0421941	0.160338	0.07173	0.383966	0.0337553	0.0295359	0.0801688	0	0.00843882	0	0	0.0126582	0.00421941	0.0632911	0.0168776	0.243421	0.559211	0.0131579	0.151316	0.0328947	0.0327869	0.150615	0.017418	0	0.0102459	0.0256148	0.017418	0.0911885	0.0461066	0.133197	0.39959	0.0747951	0.00102459
118	0.0115607	0.00385356	0.0712909	0.219653	0.693642	0	0	0	0	0	0.0612245	0.102041	0.122449	0.0408163	0	0.0612245	0.244898	0.183673	0.0204082	0	0.0408163	0	0	0.122449	0.00215285	0.18676	0.0344456	0.219053	0.0473628	0.0748116	0.0602799	0.115716	0.129171	0.0425188	0.0231432	0.0188375	0.01507	0.0134553	0.01507	0.00215285	0.00181159	0.0942029	0.0253623	0.0380435	0.0217391	0.0923913	0.0289855	0.108696	0.0235507	0.253623	0.0634058	0.0398551	0.0108696	0	0.132246	0.0652174	0.011236	0	0.0168539	0.00561798	0.0730337	0.432584	0.185393	0.106742	0	0.0561798	0	0.00561798	0.011236	0	0	0	0.0786517	0.0168539	0.0326087	0.0434783	0.831522	0.0815217	0.0108696	0.0247934	0.140496	0.0358127	0	0.0137741	0.0936639	0.0165289	0.030303	0.0344353	0.320937	0.0922865	0.176309	0.0206612
70	0.632959	0.00187266	0.0917603	0.161049	0.0917603	0.0168539	0.00374532	0	0	0	0.0930233	0.186047	0.0930233	0.139535	0	0	0.116279	0.0697674	0.0232558	0	0.0465116	0	0.0232558	0.209302	0.00406091	0.145178	0.345178	0.013198	0.0233503	0.0903553	0.0294416	0.0568528	0.156345	0.0335025	0.0101523	0.0335025	0.0111675	0.0182741	0.0172589	0.0121827	0.00308166	0.0662558	0.0323575	0.00924499	0.0169492	0.20339	0.0446841	0.0986133	0.0200308	0.204931	0.0385208	0.0508475	0.0107858	0	0.14792	0.0523883	0.0113208	0.0188679	0.00377358	0.00754717	0.0415094	0.833962	0	0	0.00377358	0.0415094	0	0.00377358	0	0	0	0.00377358	0.0188679	0.0113208	0.185366	0.639024	0.0585366	0.102439	0.0146341	0.0268987	0.085443	0.0245253	0.000791139	0.0126582	0.0450949	0.0166139	0.039557	0.0332278	0.193829	0.350475	0.170886	0
115	0.566102	0.0389831	0.166102	0.201695	0.0186441	0.00847458	0	0	0	0	0.25	0.28125	0.15625	0.03125	0	0.03125	0	0	0.1875	0.03125	0	0	0	0.03125	0	0.101786	0.0136905	0.123214	0.0571429	0.0553571	0.0422619	0.0940476	0.199405	0.113095	0.0363095	0.0410714	0.0297619	0.0404762	0.0428571	0.00952381	0.00421053	0.0778947	0.0505263	0.0147368	0.0484211	0.105263	0.128421	0.0505263	0.0315789	0.132632	0.0568421	0.0526316	0.0421053	0	0.0905263	0.113684	0.00909091	0.272727	0.0181818	0.0545455	0.163636	0	0.281818	0.127273	0.00909091	0	0	0.0272727	0.00909091	0.0181818	0	0	0.00909091	0	0.114094	0.832215	0.00671141	0.0402685	0.00671141	0.0367861	0.0822846	0.00871249	0	0.00968054	0.0251694	0.018393	0.0435624	0.0454985	0.336883	0.035818	0.303001	0.054211
145	0.649028	0	0.136069	0.0734341	0.111231	0.00323974	0	0	0	0.0269978	0.110092	0.220183	0.137615	0.0458716	0	0.0183486	0.0917431	0.0550459	0.100917	0.100917	0.0183486	0	0	0.100917	0.000469484	0.123474	0.0483568	0.116901	0.0638498	0.0910798	0.0323944	0.147887	0.212207	0.0352113	0.0319249	0.0338028	0.0178404	0.0159624	0.0234742	0.00516432	0.00442478	0.0829646	0.039823	0.0132743	0.0309735	0.212389	0.0807522	0.0519911	0.0232301	0.120575	0.045354	0.0320796	0.0298673	0	0.13385	0.0984513	0.00324675	0.0746753	0.0551948	0.0941558	0.103896	0.0162338	0.467532	0.0357143	0.0324675	0.0357143	0	0.0194805	0.0162338	0.00324675	0	0.00324675	0.0292208	0.00974026	0.0967742	0.668203	0.078341	0.138249	0.0184332	0.0384294	0.0785297	0.00668338	0	0.00167084	0.037594	0.00668338	0.0559733	0.00584795	0.110276	0.0626566	0.240602	0.355054
125	0.00140845	0	0.0943662	0.105634	0.798592	0	0	0	0	0	0.190476	0.190476	0.333333	0.0952381	0	0	0.047619	0.0952381	0	0.047619	0	0	0	0	0.000888494	0.167481	0.169258	0.178143	0.037761	0.11506	0.0568636	0.0892936	0.119947	0.0146602	0.0159929	0.0142159	0.00266548	0.00666371	0.00888494	0.00222124	0.00191755	0.0824545	0.0230105	0.021093	0.0105465	0.207095	0.0402685	0.063279	0.0364334	0.200384	0.0584851	0.0450623	0.00671141	0	0.137105	0.0661553	0.11271	0	0	0	0.0263789	0.669065	0.00959233	0.0119904	0	0.122302	0	0.00719424	0.00239808	0	0	0	0.0311751	0.00719424	0.115207	0.0552995	0.691244	0.133641	0.00460829	0.0166667	0.168889	0.0155556	0.00777778	0.0111111	0.0455556	0.0233333	0.0622222	0.02	0.345556	0.154444	0.1	0.0288889
152	0.298635	0.00511945	0.220137	0.462457	0.00511945	0.00682594	0	0	0	0.00170648	0.0227273	0.227273	0	0.0909091	0	0.0227273	0	0	0.25	0	0.0454545	0	0	0.340909	0	0.238017	0.0675381	0.194989	0.0223312	0.11329	0.0484749	0.0985839	0.127451	0.0299564	0.00925926	0.00980392	0.0114379	0.0119826	0.0119826	0.00490196	0.00580046	0.0928074	0.0232019	0.012761	0.0116009	0.179814	0.0313225	0.0974478	0.0232019	0.204176	0.0556845	0.0336427	0.0174014	0	0.149652	0.0614849	0	0.197842	0.219424	0.125899	0.0647482	0	0.00719424	0.0323741	0.0143885	0	0	0.125899	0.190647	0.00719424	0	0.00719424	0	0.00719424	0.104478	0.766169	0	0.0945274	0.0348259	0.0357143	0.0755102	0.00714286	0.00102041	0.00408163	0.142857	0.00918367	0.0673469	0.022449	0.392857	0.102041	0.108163	0.0316327
20	0.016055	0.747706	0.0240826	0.205275	0.00573394	0	0.00114679	0	0	0	0.0833333	0.125	0	0	0	0.0833333	0	0	0.166667	0	0.0833333	0	0.0416667	0.416667	0.00202224	0.142568	0.323559	0.0960566	0.0131446	0.0667341	0.0444894	0.139535	0.082912	0.0202224	0.0273003	0.0121335	0.0111223	0.0091001	0.00808898	0.00101112	0.00941176	0.0447059	0.0164706	0.00235294	0.0258824	0.367059	0.12	0.0141176	0.0188235	0.0588235	0.0235294	0.00470588	0.0117647	0	0.145882	0.136471	0.00241546	0.39372	0.299517	0.02657	0.0169082	0.0676328	0.00483092	0.0241546	0.0289855	0.00483092	0	0.0555556	0.00966184	0.0120773	0.00241546	0	0.0507246	0	0	0.946809	0.0106383	0.0425532	0	0.00739098	0.00591279	0.0192166	0.662971	0.00739098	0.0103474	0.00443459	0.0118256	0.0354767	0.18034	0.00813008	0.045085	0.0014782
299	0.528131	0	0.197822	0.201452	0	0.0725953	0	0	0	0	0.0857143	0.342857	0	0.0857143	0	0.0285714	0.0857143	0.142857	0.142857	0	0	0	0	0.0857143	0	0.146605	0.0725309	0.0509259	0.0192901	0.0702161	0.0871914	0.137346	0.166667	0.0625	0.0470679	0.029321	0.0354938	0.0308642	0.0347222	0.00925926	0	0.05625	0.0416667	0.01875	0.0229167	0.14375	0.0291667	0.075	0.0208333	0.216667	0.075	0.0479167	0.0416667	0	0.125	0.0854167	0	0.23	0.33	0.16	0.1	0.07	0.01	0	0.01	0	0	0.02	0	0	0	0.05	0	0.02	0.192771	0.692771	0.0060241	0.0843373	0.0240964	0.0178862	0.0878049	0.00813008	0	0.00487805	0.0487805	0.0471545	0.0861789	0.0373984	0.364228	0.0845528	0.206504	0.00650406
255	0.434498	0.00873362	0.187773	0.144105	0.0567686	0.0196507	0	0	0	0.148472	0.238095	0.0952381	0.142857	0	0	0.047619	0	0	0.0952381	0	0	0	0	0.380952	0.000628141	0.110553	0.0961055	0.106156	0.053392	0.0829146	0.0395729	0.127513	0.197864	0.0546482	0.0370603	0.0276382	0.0232412	0.0201005	0.0157035	0.00690955	0.008	0.064	0.0208	0.0112	0.0288	0.1872	0.056	0.0592	0.04	0.1824	0.0624	0.0336	0.0128	0	0.1408	0.0928	0.025641	0.0923077	0.0564103	0.0666667	0.133333	0.0102564	0.169231	0.133333	0.0871795	0.0717949	0	0.0153846	0.112821	0	0	0	0.025641	0	0.22314	0.61157	0.0578512	0.107438	0	0.0251572	0.100629	0.0176101	0.00125786	0.00377358	0.036478	0.00754717	0.0503145	0.0150943	0.325786	0.298113	0.0201258	0.0981132
211	0.406619	0	0.196217	0.189125	0.200946	0.00472813	0.00236407	0	0	0	0.121951	0.317073	0.146341	0.0731707	0	0	0.0487805	0.219512	0	0	0	0	0	0.0731707	0	0.0222805	0.0602883	0.0773263	0.0353866	0.0923984	0.0694626	0.117955	0.22346	0.101573	0.0465269	0.0353866	0.0399738	0.051114	0.0216252	0.00524246	0.00793651	0.0846561	0.031746	0.0026455	0.0238095	0.10582	0.0608466	0.00793651	0.0185185	0.134921	0.0555556	0.0582011	0.0343915	0	0.161376	0.21164	0	0.037594	0.0075188	0.0075188	0.0902256	0.0526316	0.548872	0.0075188	0	0.0150376	0	0.142857	0.0150376	0	0.0075188	0.0075188	0.0601504	0	0.132184	0.672414	0.103448	0.091954	0	0.0269542	0.097035	0.00134771	0.00539084	0.00539084	0.0471698	0.0202156	0.0700809	0.0296496	0.192722	0.113208	0.138814	0.252022
89	0.589681	0.004914	0.267813	0.12285	0.012285	0	0.002457	0	0	0	0.0789474	0.157895	0.105263	0.315789	0	0.0263158	0.0526316	0.105263	0.0789474	0	0	0	0	0.0789474	0	0.061049	0.248495	0.0120378	0.049871	0.1135	0.0378332	0.0627687	0.232158	0.0472915	0.0214961	0.033534	0.00859845	0.0309544	0.0257954	0.0146174	0.00571429	0.100952	0.0285714	0.0114286	0.0228571	0.165714	0.0742857	0.0380952	0.0266667	0.135238	0.0419048	0.0647619	0.0152381	0	0.169524	0.0990476	0.0163934	0.196721	0.131148	0.147541	0.174863	0	0.0710383	0.0765027	0.0218579	0.00546448	0	0.0437158	0.0327869	0	0.010929	0.0218579	0.0163934	0.0327869	0.227273	0.649351	0	0.116883	0.00649351	0.0574053	0.0734788	0.0137773	0.0114811	0.0149254	0.0700344	0.0160735	0.0505166	0.0309989	0.130884	0.355913	0.10907	0.065442
247	0.452206	0	0.264706	0.0919118	0.00367647	0.1875	0	0	0	0	0.2	0.32	0.08	0.16	0	0	0.08	0	0.04	0.04	0.08	0	0	0	0.00152672	0.184733	0.0122137	0.166412	0.0931298	0.129771	0.0732824	0.172519	0.120611	0.00763359	0.0122137	0.010687	0.00458015	0.00152672	0.00610687	0.00305344	0	0.0813954	0.0426357	0.0387597	0.00775194	0.166667	0.0271318	0.0968992	0.0620155	0.286822	0.0542636	0.0542636	0	0	0.0503876	0.0310078	0	0.2	0.0235294	0.0470588	0.258824	0	0.0352941	0.0235294	0.0823529	0	0	0.188235	0.0823529	0	0	0	0.0235294	0.0352941	0.292683	0.646341	0.0487805	0.0121951	0	0.00738007	0.169742	0.0258303	0.00738007	0.00369004	0.132841	0.00738007	0.0701107	0.0110701	0.261993	0.202952	0.099631	0
212	0.312821	0.00854701	0.225641	0.418803	0.00512821	0.00512821	0.0239316	0	0	0	0.115385	0.346154	0	0.0769231	0	0	0.0384615	0	0.153846	0	0	0	0	0.269231	0.00286369	0.0555556	0.110538	0.0389462	0.0286369	0.0864834	0.0784651	0.132302	0.196449	0.0927835	0.0429553	0.0389462	0.0366552	0.0257732	0.0257732	0.00687285	0.00175131	0.0875657	0.056042	0.00525394	0.028021	0.138354	0.0577933	0.0385289	0.0227671	0.141856	0.0788091	0.0350263	0.0402802	0	0.154116	0.113835	0	0.231132	0.122642	0.0754717	0.0990566	0	0.0188679	0.00471698	0.0754717	0	0	0.0990566	0.113208	0.0990566	0.0377358	0.00471698	0.0188679	0	0.172775	0.701571	0.0104712	0.109948	0.0052356	0.0199307	0.115251	0.0129983	0.000866551	0.00866551	0.0727903	0.0199307	0.0580589	0.0701906	0.339688	0.154246	0.123917	0.0034662
43	0.00575816	0.103647	0.0422265	0.159309	0.68714	0.00191939	0	0	0	0	0.363636	0.0909091	0.0454545	0.159091	0	0.0227273	0.0454545	0	0.0909091	0	0.0227273	0	0	0.159091	0.46102	0.00384986	0.0307988	0.012512	0.0298364	0.0510106	0.0317613	0.0895091	0.139557	0.0452358	0.0163619	0.0163619	0.0327238	0.0230991	0.0105871	0.00577478	0.00464037	0.0742459	0.0208817	0.0185615	0.0116009	0.2529	0.0556845	0.0719258	0.0185615	0.157773	0.0440835	0.037123	0.0116009	0.0696056	0.0928074	0.0580046	0.00358423	0.258065	0.09319	0.0645161	0.046595	0.132616	0.157706	0.0394265	0.0215054	0.00358423	0	0.0896057	0.0215054	0.0107527	0.0322581	0.00358423	0.0215054	0	0.0560748	0.485981	0.35514	0.0934579	0.00934579	0.0155902	0.0334076	0.0367483	0.635857	0.0077951	0	0.0155902	0.013363	0.0178174	0.195991	0.00445434	0.0222717	0.00111359
5	0.005	0.00833333	0.0133333	0.0783333	0.895	0	0	0	0	0	0.0869565	0.188406	0.144928	0.0869565	0	0	0.130435	0.101449	0.0434783	0	0.0144928	0	0	0.202899	0	0.139321	0.0120226	0.194484	0.0862801	0.0983027	0.0289958	0.120934	0.15488	0.0544554	0.0360679	0.0205092	0.0261669	0.00990099	0.0120226	0.00565771	0.00330579	0.0677686	0.0446281	0.0198347	0.0165289	0.161983	0.046281	0.0842975	0.031405	0.171901	0.061157	0.0380165	0.0181818	0	0.147107	0.0876033	0.00342466	0	0	0.00342466	0.010274	0.0308219	0.84589	0.0616438	0	0.0171233	0	0	0	0	0	0.00342466	0.010274	0.0136986	0	0.609524	0.304762	0.0761905	0.00952381	0.0261011	0.0326264	0.0309951	0.0734095	0.0163132	0.00815661	0.0114192	0.0130506	0.050571	0.709625	0.00815661	0.0163132	0.00326264
160	0.0578947	0	0.205263	0.163158	0.00877193	0.0210526	0	0	0.533333	0.0105263	0	0	0	0.0243902	0.292683	0.121951	0	0	0.195122	0.0243902	0.0731707	0.0243902	0.146341	0.097561	0.000711238	0.0810811	0.306543	0.0320057	0.0056899	0.110953	0.0512091	0.119488	0.165718	0.0305832	0.0227596	0.029872	0.0106686	0.0106686	0.0199147	0.00213371	0.00304414	0.065449	0.0350076	0.0197869	0.0106545	0.226788	0.0547945	0.0471842	0.0410959	0.114155	0.0532725	0.0471842	0.0106545	0	0.22831	0.042618	0	0.0136364	0	0.0136364	0.0409091	0	0	0	0.190909	0.00909091	0.504545	0.131818	0.0545455	0	0	0.0181818	0.0227273	0	0.235294	0.614973	0	0.122995	0.026738	0.037037	0.0672154	0.00823045	0	0.00137174	0.0288066	0.00137174	0.0356653	0.00137174	0.0384088	0.0205761	0.152263	0.607682
104	0.272727	0.00206612	0.171488	0.254132	0.289256	0.00619835	0.00206612	0.00206612	0	0	0.0625	0.21875	0	0.1875	0	0	0.0625	0.125	0	0	0	0.03125	0.03125	0.28125	0.00248602	0.0745805	0.131759	0.0522063	0.0167806	0.0832815	0.0633934	0.141703	0.17775	0.0882536	0.0428838	0.0335612	0.0329397	0.0292107	0.0254817	0.00372902	0.00821018	0.0689655	0.0377668	0.0114943	0.0361248	0.195402	0.0623974	0.0640394	0.0410509	0.136289	0.0558292	0.0509031	0.0344828	0	0.0952381	0.101806	0	0.028169	0.0422535	0.112676	0.0704225	0.028169	0.450704	0.028169	0.028169	0.056338	0	0.028169	0.028169	0	0.0140845	0	0.084507	0	0.176923	0.615385	0.0615385	0.138462	0.00769231	0.0367948	0.154538	0.0220769	0	0.00981194	0.0188062	0.0237122	0.048242	0.0245298	0.185609	0.390025	0.0858545	0
293	0.519231	0	0.211538	0.188034	0.00854701	0.0662393	0.00641026	0	0	0	0.210526	0.0526316	0	0.210526	0	0.0526316	0.157895	0	0.0526316	0	0.0526316	0	0	0.210526	0.00199601	0.122754	0.0768463	0.166667	0.0808383	0.137725	0.0449102	0.0818363	0.152695	0.0349301	0.0239521	0.0319361	0.00698603	0.0129741	0.0149701	0.00798403	0.00224719	0.0606742	0.0359551	0.00898876	0.0224719	0.179775	0.0606742	0.0629213	0.0269663	0.175281	0.0516854	0.0494382	0.00898876	0	0.132584	0.121348	0	0.0970874	0.0728155	0.038835	0.296117	0.038835	0.116505	0.0728155	0.0436893	0.0582524	0	0.0533981	0.0291262	0.0194175	0	0.0194175	0.0436893	0	0.319372	0.617801	0.0104712	0.0471204	0.0052356	0.0187793	0.157277	0.00704225	0	0.0187793	0.0469484	0.0316901	0.0610329	0.0446009	0.159624	0.409624	0.0434272	0.00117371
369	0.590551	0.023622	0.106299	0.228346	0.00787402	0.0393701	0	0	0	0.00393701	0	0.208333	0.125	0.125	0	0	0.0833333	0.166667	0.208333	0	0.0416667	0	0	0.0416667	0	0.110924	0.0134454	0.168067	0.0655462	0.146218	0.0436975	0.0907563	0.156303	0.0655462	0.0235294	0.0336134	0.0252101	0.0352941	0.0184874	0.00336134	0.00343643	0.0756014	0.0343643	0.00687285	0.0206186	0.185567	0.0859107	0.0206186	0.0274914	0.134021	0.0343643	0.0412371	0.0446735	0	0.109966	0.175258	0.00632911	0.303797	0.0822785	0.132911	0.0443038	0.0189873	0.056962	0.0189873	0.170886	0.00632911	0	0.0316456	0.0253165	0	0	0	0.0316456	0.0696203	0.0909091	0.85124	0	0.0578512	0	0.0685714	0.0457143	0.02	0.0142857	0.00571429	0.05	0.00857143	0.0942857	0.0171429	0.405714	0.107143	0.0757143	0.0871429
406	0.663793	0	0.0977011	0.137931	0	0.0890805	0.00574713	0	0.00287356	0.00287356	0.166667	0.166667	0.0833333	0.0555556	0	0	0.25	0.0833333	0.138889	0.0277778	0	0	0	0.0277778	0	0.0164609	0.0144033	0.0102881	0.0102881	0.0288066	0.113169	0.238683	0.100823	0.113169	0.0596708	0.00411523	0.141975	0.0658436	0.0761317	0.00617284	0	0.102273	0.102273	0	0.0909091	0.102273	0.102273	0	0	0.136364	0.125	0.0909091	0.0340909	0	0.0227273	0.0909091	0	0.0555556	0.388889	0.111111	0.240741	0.0185185	0	0	0	0	0	0.0925926	0.037037	0	0	0.0555556	0	0	0.0927835	0.835052	0	0.0618557	0.0103093	0.0635739	0.0635739	0.0103093	0	0.0154639	0.0584192	0.0429553	0.120275	0.0189003	0.402062	0.0738832	0.128866	0.00171821
131	0.183857	0	0.654709	0.152466	0	0.00896861	0	0	0	0	0.0769231	0.0769231	0.0384615	0.230769	0	0.0769231	0	0	0.5	0	0	0	0	0	0	0.035461	0.0070922	0	0	0.0283688	0.326241	0.184397	0.0921986	0.035461	0.0425532	0.0141844	0.0992908	0.0283688	0.0921986	0.0141844	0	0.0779221	0.025974	0.025974	0.0779221	0.233766	0.038961	0.025974	0.012987	0.298701	0.038961	0.0649351	0	0	0.038961	0.038961	0	0.130769	0.0384615	0.0384615	0.184615	0	0.0461538	0.0769231	0.269231	0.130769	0	0.0307692	0.0307692	0.00769231	0	0	0.00769231	0.00769231	0.190476	0.752381	0.00952381	0.0380952	0.00952381	0	0.238994	0.0125786	0	0	0.144654	0.00628931	0.0754717	0.0125786	0.238994	0.0880503	0.138365	0.0440252
58	0.367647	0.00551471	0.159926	0.231618	0.235294	0	0	0	0	0	0.166667	0.166667	0.25	0.0833333	0	0	0.0833333	0.0416667	0.0833333	0	0	0	0.0416667	0.0833333	0	0.0804598	0.273946	0.0376756	0.0127714	0.0893997	0.045977	0.104725	0.134738	0.0734355	0.0210728	0.0217114	0.0351213	0.0402299	0.0242656	0.00446999	0.00490196	0.0767974	0.0179739	0.0179739	0.0212418	0.181373	0.0571895	0.119281	0.0245098	0.147059	0.0571895	0.0245098	0.0277778	0	0.171569	0.0506536	0	0.0752688	0.0376344	0.0322581	0.0967742	0.0322581	0.526882	0.0376344	0	0.0537634	0	0.0537634	0.00537634	0.00537634	0	0	0.0107527	0.0322581	0.149068	0.608696	0.111801	0.130435	0	0.0343088	0.0706357	0.0110999	0.00201816	0.0110999	0.0766902	0.037336	0.0383451	0.0272452	0.25328	0.221998	0.205853	0.0100908
161	0.577143	0	0.171429	0.190476	0.0304762	0.00190476	0.0285714	0	0	0	0.0576923	0.307692	0.0384615	0.134615	0	0	0.0192308	0.153846	0.0384615	0	0.0192308	0	0.0769231	0.153846	0.000558347	0.159687	0.053043	0.111111	0.0485762	0.0898939	0.0362926	0.0960357	0.14852	0.0826354	0.0357342	0.0323841	0.0268007	0.0368509	0.0362926	0.00558347	0.00662252	0.0943709	0.044702	0.0215232	0.0380795	0.127483	0.0695364	0.0844371	0.0281457	0.142384	0.044702	0.044702	0.0331126	0	0.140728	0.0794702	0.0654762	0	0.00595238	0	0.130952	0.0297619	0.125	0.047619	0.00595238	0.077381	0	0.0535714	0	0.422619	0.00595238	0	0.0119048	0.0178571	0.148571	0.674286	0.0857143	0.0857143	0.00571429	0.0566229	0.147624	0.0374115	0	0.00808898	0.0283114	0.0091001	0.0444894	0.049545	0.447927	0.0970677	0.0728008	0.00101112
99	0.449568	0	0.410663	0.0835735	0.0288184	0.0273775	0	0	0	0	0.214286	0.107143	0	0.107143	0	0.0357143	0.142857	0.0357143	0.214286	0	0	0	0.0357143	0.107143	0.000640615	0.0512492	0.454837	0.0281871	0.0140935	0.0762332	0.0576553	0.066624	0.158873	0.0192185	0.0301089	0.0179372	0.00192185	0.0102498	0.00896861	0.00320307	0.00397351	0.0529801	0.0264901	0.018543	0.00794702	0.213245	0.0516556	0.104636	0.0317881	0.196026	0.0529801	0.0344371	0.00529801	0	0.127152	0.0728477	0	0.0151515	0.0265152	0.0454545	0.67803	0.0189394	0.109848	0.00378788	0.030303	0.00757576	0	0.0151515	0.00378788	0	0.00378788	0.0189394	0.0189394	0.00378788	0.442623	0.464481	0.00546448	0.0710383	0.0163934	0.00754717	0.125786	0.0125786	0	0.0150943	0.0515723	0.0251572	0.0327044	0.0528302	0.0767296	0.557233	0.0427673	0
185	0.577855	0.0242215	0.217993	0.16263	0.00692042	0	0.0017301	0	0.0017301	0.00692042	0.111111	0.166667	0	0.166667	0	0.0555556	0.0277778	0.111111	0.0277778	0.0277778	0.0555556	0	0	0.25	0.000583431	0.137106	0.0408401	0.168028	0.0653442	0.0915986	0.046091	0.14294	0.173862	0.0291715	0.0280047	0.037923	0.00875146	0.00641774	0.0157526	0.0075846	0.00138313	0.0774551	0.0304288	0.00691563	0.0179806	0.192254	0.0608575	0.0857538	0.0165975	0.163209	0.0484094	0.0373444	0.0179806	0	0.141079	0.102351	0	0.229412	0.0647059	0.194118	0.0705882	0.0294118	0.0529412	0.0588235	0.00588235	0	0	0.117647	0.0882353	0	0	0.0352941	0.0352941	0.0176471	0.184971	0.647399	0.0115607	0.156069	0	0.0183206	0.138931	0.021374	0	0.00458015	0.021374	0.00610687	0.0366412	0.021374	0.51145	0.123664	0.048855	0.0473282
276	0.563401	0.00288184	0.113833	0.309798	0.00144092	0.00864553	0	0	0	0	0.08	0.2	0	0.04	0	0	0.08	0	0.32	0	0.08	0	0.04	0.16	0.0159574	0.241356	0.0718085	0.269947	0.056516	0.0857713	0.0425532	0.0724734	0.0950798	0.00598404	0.0172872	0.0159574	0	0.000664894	0.00199468	0.00664894	0	0.0808824	0.0264706	0.0397059	0.00147059	0.133824	0.0294118	0.158824	0.0352941	0.2	0.0661765	0.0338235	0.00147059	0	0.142647	0.05	0	0.281437	0.125749	0.0598802	0.281437	0.0419162	0.0419162	0.00598802	0.0239521	0.00598802	0	0.0299401	0.00598802	0	0	0.0479042	0.0299401	0.0179641	0.154362	0.704698	0.0134228	0.100671	0.0268456	0.00706215	0.139831	0.0367232	0.00423729	0.00564972	0.0607345	0.0536723	0.0112994	0.049435	0.185028	0.336158	0.10452	0.00564972
242	0.368932	0.00242718	0.126214	0.269417	0.228155	0.00242718	0.00242718	0	0	0	0.3	0.0666667	0.0333333	0.233333	0	0.0333333	0	0.0666667	0	0	0.0666667	0	0.0333333	0.166667	0	0.0820471	0.108855	0.0861089	0.0284322	0.0690496	0.058489	0.134037	0.149472	0.0901706	0.034931	0.0365556	0.0422421	0.0422421	0.0324939	0.00487409	0.00197628	0.0731225	0.0533597	0.00197628	0.0316206	0.193676	0.083004	0.0375494	0.0237154	0.128458	0.0454545	0.0494071	0.0454545	0	0.102767	0.128458	0.0253165	0.00632911	0.0126582	0.0759494	0.132911	0.0189873	0.398734	0.189873	0	0.056962	0	0.00632911	0.0189873	0	0	0	0.0316456	0.0253165	0.171717	0.474747	0.252525	0.0808081	0.020202	0.0581542	0.171934	0.00884956	0.00758534	0.00758534	0.045512	0.0139064	0.0493047	0.0214918	0.149178	0.413401	0.0467762	0.00632111
360	0.462754	0	0.295711	0.23702	0	0	0.00451467	0	0	0	0	0.0714286	0	0.285714	0	0	0	0	0.142857	0	0.0714286	0	0	0.428571	0	0.136167	0.10951	0.138329	0.0504323	0.0842939	0.0763689	0.120317	0.165706	0.0331412	0.028098	0.0223343	0.0144092	0.0115274	0.00432277	0.00504323	0.00355872	0.0747331	0.0373665	0.0106762	0.0124555	0.204626	0.0480427	0.131673	0.024911	0.140569	0.0782918	0.0284698	0.0106762	0	0.131673	0.0622776	0	0.121951	0.146341	0.0304878	0.609756	0.0182927	0	0	0.0121951	0	0	0.0121951	0.00609756	0	0.0182927	0	0.0182927	0.00609756	0.628571	0.304762	0	0.0666667	0	0.00763359	0.282443	0.0248092	0	0.0114504	0.0438931	0.0324427	0.0858779	0.0706107	0.0362595	0.333969	0.0687023	0.0019084
387	0.590411	0.0123288	0.249315	0.112329	0.00547945	0.0246575	0	0	0	0.00547945	0.0666667	0.166667	0.0666667	0.05	0	0.0333333	0.4	0.0166667	0.0833333	0.0166667	0.0833333	0	0	0.0166667	0.000327225	0.185537	0.055301	0.148233	0.0438482	0.0808246	0.0481021	0.130563	0.176047	0.0409031	0.0258508	0.0225785	0.0117801	0.0104712	0.0150524	0.00458115	0	0.0991736	0.0394858	0.0220386	0.0165289	0.111111	0.0293848	0.0927456	0.0293848	0.188246	0.0615243	0.0633609	0.0156107	0	0.142332	0.0890725	0	0.290094	0.200472	0.115566	0.0731132	0.00235849	0.0566038	0.0660377	0.0990566	0.00235849	0	0.0235849	0.0377358	0.00707547	0.00235849	0.00471698	0.00707547	0.0117925	0.108696	0.811594	0.00362319	0.0615942	0.0144928	0.0142276	0.0477642	0.0132114	0	0.0132114	0.0406504	0.0223577	0.0477642	0.0315041	0.33435	0.0711382	0.26626	0.097561
380	0.047836	0.0022779	0.528474	0.113895	0.0136674	0.0159453	0	0	0	0.277904	0.0714286	0.119048	0.119048	0.238095	0	0.0238095	0.0714286	0.0238095	0.190476	0	0	0	0	0.142857	0	0.104449	0.105416	0.0880077	0.0203095	0.0705996	0.0444874	0.116054	0.176983	0.0909091	0.0290135	0.0348162	0.0444874	0.0348162	0.0319149	0.00773694	0.00576369	0.0691643	0.0201729	0.00864553	0.0432277	0.144092	0.0720461	0.0432277	0.0403458	0.126801	0.0576369	0.0835735	0.0230548	0	0.115274	0.146974	0.00956938	0	0.0287081	0.0191388	0.0574163	0.0287081	0.267943	0.114833	0.0239234	0.334928	0	0.0526316	0.0287081	0.00478469	0	0	0.0191388	0.00956938	0.263158	0.557895	0.115789	0.0526316	0.0105263	0.0843882	0.120253	0.00632911	0.00632911	0.00843882	0.0421941	0	0.109705	0.00421941	0.219409	0.229958	0.0464135	0.122363
429	0.5	0.0837563	0.0558376	0.248731	0.106599	0	0	0	0.00507614	0	0.0857143	0.114286	0.0857143	0.142857	0	0	0.114286	0.0285714	0.285714	0	0	0	0.0285714	0.114286	0	0.132022	0.00912921	0.155197	0.0821629	0.0772472	0.0519663	0.121489	0.135534	0.0905899	0.0273876	0	0.0625	0.0316011	0.0203652	0.00280899	0.00371747	0.070632	0.0464684	0.00743494	0.0260223	0.174721	0.0576208	0.0594796	0.0464684	0.113383	0.0576208	0.0464684	0.027881	0	0.159851	0.10223	0	0.137931	0.0689655	0.0517241	0.0517241	0	0.431034	0.0818966	0.0474138	0.0387931	0	0.0172414	0.0474138	0	0	0	0.0172414	0.00862069	0.037037	0.82963	0.0222222	0.0888889	0.0222222	0.0368715	0.0324022	0.0145251	0.0335196	0.0100559	0.0502793	0.0145251	0.0324022	0.0458101	0.345251	0.128492	0.141899	0.113966
246	0.268336	0	0.171735	0.134168	0.368515	0.0554562	0	0	0.00178891	0	0.0526316	0.0526316	0.210526	0.263158	0	0.0526316	0.0526316	0.0526316	0.0526316	0	0	0.0526316	0	0.157895	0.264325	0.0708564	0.204559	0.030191	0.00985829	0.0616143	0.0400493	0.0881084	0.111522	0.0363524	0.012939	0.0191004	0.0154036	0.0209489	0.00985829	0.004313	0.0116279	0.0714286	0.0282392	0.0116279	0.013289	0.11794	0.0431894	0.0980066	0.0564784	0.171096	0.0598007	0.0415282	0.0199336	0.0880399	0.116279	0.051495	0	0	0	0.016	0.152	0.192	0.136	0.064	0.04	0.352	0	0	0	0.016	0.016	0	0	0.016	0.180451	0.270677	0.458647	0.0902256	0	0.0260521	0.154309	0.0160321	0.00601202	0.0140281	0.0260521	0.0240481	0.0621242	0.0220441	0.266533	0.276553	0.0921844	0.0140281
460	0.005997	0	0.011994	0.0164918	0.00149925	0.0029985	0.00149925	0	0.95952	0	0.0144928	0.144928	0.0434783	0.0289855	0.304348	0.057971	0.0289855	0	0.173913	0.0289855	0.0434783	0	0.057971	0.0724638	0	0.14437	0	0.124158	0.0481232	0.0904716	0.0635226	0.169394	0.173244	0.0481232	0.0259865	0.00769971	0.0471607	0.0298364	0.0240616	0.00384986	0	0.099768	0.0487239	0.025522	0.0162413	0.116009	0.0301624	0.0672854	0.025522	0.262181	0.062645	0.0487239	0.0185615	0	0.113689	0.0649652	0	0.0107143	0.0285714	0.0107143	0.0357143	0	0.0178571	0.0142857	0.00714286	0	0.814286	0.025	0.0214286	0	0.00357143	0	0.00714286	0.00357143	0.0419162	0.832335	0	0.11976	0.00598802	0.00806452	0.0145161	0.0016129	0	0.0016129	0.00483871	0.00322581	0.0612903	0.0016129	0.0209677	0.0016129	0.177419	0.703226
303	0.634783	0.00434783	0.0934783	0.234783	0.0108696	0.0152174	0.00217391	0	0	0.00434783	0.0465116	0.0930233	0.116279	0.0232558	0	0.0697674	0	0	0.209302	0.0930233	0	0	0.0697674	0.27907	0.000665336	0.172987	0.0452428	0.182967	0.0499002	0.0738523	0.0425815	0.117764	0.135063	0.0598802	0.0259481	0.0266134	0.0279441	0.0166334	0.0166334	0.00532269	0.00588235	0.0627451	0.0313726	0.00980392	0.0235294	0.119608	0.0647059	0.0941176	0.027451	0.180392	0.0607843	0.0647059	0.0235294	0	0.137255	0.0941176	0	0.248447	0.242236	0.111801	0.149068	0	0.0124224	0.00621118	0.0931677	0.00621118	0	0.0559006	0.0124224	0.00621118	0	0.0496894	0.00621118	0	0.190083	0.677686	0	0.123967	0.00826446	0.0275689	0.0839599	0.0325815	0	0.00877193	0.0726817	0.0175439	0.0388471	0.0213033	0.14787	0.354637	0.190476	0.0037594
383	0.429688	0	0.171875	0.174479	0.00260417	0.221354	0	0	0	0	0.15873	0.0634921	0.174603	0.126984	0	0.031746	0.047619	0.015873	0.190476	0	0.015873	0	0	0.174603	0	0.230627	0.00461255	0.175277	0.0738007	0.0922509	0.0239852	0.0433579	0.154059	0.0590406	0.0230627	0.0378229	0.0239852	0.0295203	0.0202952	0.00830258	0.00694444	0.099537	0.0300926	0.0208333	0.00925926	0.111111	0.0439815	0.12037	0.0324074	0.203704	0.0555556	0.0416667	0.0185185	0	0.113426	0.0925926	0.00662252	0.18543	0.0397351	0.0264901	0.139073	0.00662252	0.198675	0.0596026	0.0662252	0.013245	0	0.13245	0.013245	0	0	0.0794702	0.0264901	0.00662252	0.159292	0.80531	0	0.0265487	0.00884956	0.059081	0.083151	0	0.00437637	0.00218818	0.059081	0.0109409	0.0700219	0.0196937	0.31291	0.115974	0.227571	0.0350109
22	0.00824499	0.80212	0.00588928	0.175501	0.00824499	0	0	0	0	0	0	0.4375	0	0.15625	0	0.0625	0.0625	0	0.03125	0	0	0	0.03125	0.21875	0.000648929	0.170668	0.0337443	0.195977	0.0902012	0.0694354	0.0285529	0.112914	0.187541	0.0499676	0.027904	0.00324465	0.00843608	0.0103829	0.00973394	0.000648929	0.00502513	0.080402	0.0201005	0.0201005	0.0150754	0.256281	0.0703518	0.0854271	0.0201005	0.211055	0.100503	0.0251256	0.0100503	0	0.0452261	0.0351759	0.00374532	0.561798	0.0599251	0.0449438	0.011236	0.0786517	0.00374532	0.0262172	0.0224719	0.00374532	0	0.0599251	0.0674157	0.00374532	0.00749064	0.011236	0.0299625	0.00374532	0.0364583	0.890625	0.0104167	0.046875	0.015625	0.00283086	0.00141543	0.0134466	0.627035	0.00424628	0.0106157	0.0290163	0.000707714	0.0382166	0.138712	0.00141543	0.131635	0.000707714
390	0.446911	0.00675676	0.146718	0.373552	0.0164093	0.00868726	0.000965251	0	0	0	0.0625	0.25	0.0267857	0.0714286	0	0.0892857	0.0446429	0.0803571	0.0892857	0.0535714	0.0535714	0.0357143	0	0.142857	0.000594001	0.191862	0.0662311	0.168696	0.0659341	0.0858331	0.039501	0.0959311	0.146421	0.043956	0.023166	0.022572	0.021087	0.013365	0.010692	0.004158	0.00212465	0.082153	0.029745	0.0276204	0.0120397	0.149433	0.0552408	0.0963173	0.0254958	0.187677	0.0594901	0.0432011	0.0247875	0	0.140227	0.0644476	0.00301205	0.451807	0.114458	0.0783133	0.0813253	0.0180723	0.0120482	0.0993976	0.0421687	0.00301205	0	0.0301205	0.00903614	0.00903614	0	0.0060241	0.0210843	0.0210843	0.133333	0.8	0	0.0666667	0	0.0163934	0.0608899	0.0175644	0.00234192	0.0117096	0.0398126	0.00702576	0.059719	0.0374707	0.451991	0.220141	0.0702576	0.00468384
193	0.517647	0	0.176471	0.273529	0.00588235	0.0264706	0	0	0	0	0.208333	0.208333	0	0.166667	0	0	0.25	0.0416667	0.0833333	0	0	0	0	0.0416667	0.00274223	0.110603	0.111517	0.11426	0.0274223	0.0749543	0.0383912	0.113346	0.166362	0.0877514	0.035649	0.0274223	0.0383912	0.0292505	0.0201097	0.00182815	0.00389864	0.0740741	0.0448343	0.0214425	0.0272904	0.208577	0.0565302	0.0994152	0.0292398	0.126706	0.0643275	0.0233918	0.0272904	0	0.105263	0.0877193	0.136842	0.152632	0.0894737	0.0315789	0.115789	0.147368	0.0421053	0.131579	0.0421053	0.0631579	0	0.0105263	0	0.0105263	0	0.00526316	0.0210526	0	0.144737	0.657895	0	0.190789	0.00657895	0.0196937	0.0973742	0.0142232	0.00328228	0.00875274	0.0371991	0.0207877	0.0776805	0.047046	0.370897	0.136761	0.160832	0.00547046
186	0.0471014	0.00724638	0.0561594	0.17029	0.706522	0	0	0	0	0.0126812	0.173913	0.246377	0.0434783	0.0869565	0	0	0.0869565	0.0724638	0.0869565	0.0144928	0.0289855	0	0	0.15942	0.482533	0.0909753	0.0101892	0.0123726	0.00655022	0.0342067	0.0640466	0.0982533	0.06623	0.0123726	0.0334789	0.0276565	0.00727802	0.0196507	0.0291121	0.00509461	0	0.101761	0.0567515	0.0254403	0.0430528	0.162427	0.0587084	0.0645793	0.0195695	0.16047	0.072407	0.0547945	0.0254403	0	0.0802348	0.074364	0.008	0.024	0.004	0.012	0.044	0.036	0.104	0.016	0	0	0	0.048	0.428	0.016	0.2	0.004	0.036	0.02	0.0505618	0.202247	0.601124	0.140449	0.00561798	0.021322	0.140725	0.00746269	0.00746269	0.0117271	0.0309168	0.00852878	0.0447761	0.0202559	0.534115	0.0618337	0.0970149	0.0138593
437	0.621908	0.04947	0.0954064	0.176678	0.00353357	0.00706714	0	0.00353357	0	0.0424028	0	0.371429	0.0571429	0.0857143	0	0	0.0571429	0	0.285714	0.0285714	0.0285714	0	0.0285714	0.0571429	0	0.0784435	0.00555899	0.151946	0.0722668	0.0747375	0.0574429	0.133416	0.202594	0.0691785	0.0364423	0.0296479	0.0284126	0.0296479	0.0277949	0.00247066	0.0117096	0.0796253	0.0421546	0	0.030445	0.12178	0.0819672	0.00468384	0.0351288	0.142857	0.0374707	0.0327869	0.030445	0	0.173302	0.175644	0.0258621	0.396552	0.172414	0.12069	0.0689655	0	0	0.0258621	0.00862069	0.00862069	0	0.0172414	0.0431034	0.0172414	0.00862069	0	0.0689655	0.0172414	0.0631579	0.8	0	0.115789	0.0210526	0.0262009	0.0349345	0.0174672	0	0.00727802	0.0727802	0.0160116	0.055313	0.0276565	0.36099	0.101892	0.203785	0.0756914
446	0.1606	0	0.0985011	0.0728051	0	0.665953	0.00214133	0	0	0	0.131579	0.131579	0.131579	0.0263158	0	0.0526316	0.131579	0.131579	0.0526316	0.0789474	0	0	0	0.131579	0	0.154639	0.00727714	0.215888	0.128563	0.0939964	0.0394178	0.110976	0.162523	0.0194057	0.0200121	0.0206186	0.00303214	0.004245	0.0133414	0.00606428	0	0.0824427	0.0381679	0.0244275	0.0152672	0.166412	0.0534351	0.0687023	0.0427481	0.125191	0.0732824	0.0412214	0.00763359	0	0.163359	0.0977099	0.0172414	0.149425	0.109195	0.0632184	0.109195	0.00574713	0.0344828	0.091954	0.114943	0.0114943	0	0.0747126	0.0344828	0.132184	0	0.0229885	0.0229885	0.00574713	0.155738	0.622951	0	0.213115	0.00819672	0.0219922	0.0659767	0.00776197	0.00129366	0.0116429	0.0569211	0.0219922	0.0517464	0.068564	0.147477	0.441138	0.0996119	0.00388098
223	0.135029	0	0.647749	0.209393	0.00391389	0.00195695	0	0	0	0.00195695	0.416667	0	0	0.0833333	0	0	0	0	0.25	0	0	0	0	0.25	0	0.0680507	0.0957324	0.0553633	0.0449827	0.0980392	0.0495963	0.175317	0.170704	0.0703576	0.0334487	0.0299885	0.0357555	0.0357555	0.0276817	0.00922722	0.003003	0.0780781	0.0720721	0.00900901	0.036036	0.123123	0.0750751	0.0600601	0.042042	0.177177	0.048048	0.0690691	0.024024	0	0.129129	0.0540541	0	0.0819672	0.057377	0.0245902	0.590164	0	0.00819672	0.00819672	0.0655738	0.0245902	0	0.0983607	0.0327869	0	0	0	0.00819672	0	0.692308	0.230769	0	0.0769231	0	0.0209497	0.73743	0.0363128	0.00139665	0.0027933	0.0223464	0.0027933	0.0265363	0.00418994	0.0698324	0.0153631	0.0558659	0.00418994
3	0.259227	0.397188	0.0913884	0.23638	0.0105448	0.00439367	0.000878735	0	0	0	0.0314961	0.377953	0	0.149606	0	0.015748	0	0	0.149606	0	0.023622	0	0.015748	0.23622	0.00199658	0.141757	0.0427838	0.155163	0.0901312	0.0875642	0.0413577	0.0966914	0.164575	0.0630348	0.026526	0.0248146	0.0259555	0.0171135	0.0162578	0.00427838	0.00153846	0.0753846	0.0184615	0.0138462	0.0146154	0.18	0.05	0.103846	0.0423077	0.17	0.0338462	0.0530769	0.0184615	0	0.143077	0.0815385	0.00226244	0.346154	0.291855	0.0520362	0.0723982	0.0113122	0	0.0497738	0.0135747	0	0	0.0384615	0.0701357	0.00678733	0.0226244	0.00226244	0.0180995	0.00226244	0.0612903	0.835484	0.016129	0.083871	0.00322581	0.0161725	0.0768194	0.0642408	0.0139263	0.0134771	0.017071	0.0157233	0.0193172	0.0624438	0.414645	0.220575	0.0637916	0.00179695
269	0.533563	0.010327	0.177281	0.261618	0.00688468	0.00688468	0.00344234	0	0	0	0.037037	0.037037	0	0.148148	0	0.037037	0.148148	0	0.333333	0.037037	0	0	0	0.222222	0.000705219	0.253879	0.0796897	0.226375	0.0409027	0.0818054	0.0571227	0.0832158	0.107193	0.01622	0.0218618	0.00916784	0.00916784	0.00352609	0.00705219	0.00211566	0.00534045	0.0801068	0.034713	0.034713	0.00400534	0.18024	0.0200267	0.141522	0.0320427	0.197597	0.0493992	0.034713	0.00934579	0	0.128171	0.0480641	0.00512821	0.246154	0.107692	0.0512821	0.235897	0.0358974	0.225641	0.0307692	0.00512821	0.00512821	0	0.0307692	0.00512821	0	0.0102564	0	0	0.00512821	0.149533	0.738318	0.0280374	0.0841122	0	0.0161663	0.101617	0.0277136	0	0.0115473	0.0461894	0.00923788	0.034642	0.0230947	0.353349	0.25866	0.108545	0.00923788
423	0.0387597	0	0.0465116	0.887597	0.0232558	0	0.00387597	0	0	0	0.0224719	0.0505618	0.00561798	0.00561798	0.0505618	0.353933	0.106742	0.0168539	0.011236	0.224719	0.117978	0.011236	0	0.0224719	0	0.70625	0	0.285417	0.00208333	0.00208333	0	0	0.00208333	0	0.00208333	0	0	0	0	0	0.00333333	0.0633333	0.0233333	0.0433333	0	0.12	0	0.44	0.0266667	0.2	0.02	0.0233333	0	0	0.0366667	0	0	0	0	0.0208333	0.0555556	0.770833	0.0208333	0.00694444	0	0	0	0.0138889	0	0	0.0208333	0.0486111	0.0208333	0.0208333	0.386364	0.409091	0.0681818	0.113636	0.0227273	0.021978	0.467033	0.0494506	0	0	0.032967	0	0.0714286	0.0164835	0.263736	0.010989	0.0549451	0.010989
422	0.0150602	0.00150602	0.0963855	0.103916	0.111446	0.00451807	0	0	0	0.667169	0.0454545	0.0681818	0.136364	0.0909091	0	0	0.0227273	0.136364	0.0681818	0	0.0227273	0.204545	0	0.204545	0	0.212006	0.0016225	0.241752	0.0897783	0.0903191	0.0638183	0.112493	0.150352	0.0048675	0.0167658	0.0108167	0	0.00108167	0.00270416	0.0016225	0.00164745	0.092257	0.0362438	0.014827	0.00494234	0.110379	0.0313015	0.0823723	0.0181219	0.220758	0.0593081	0.0691928	0.00988468	0	0.174629	0.0741351	0.0406504	0	0.00813008	0.00406504	0.166667	0.138211	0.439024	0.0284553	0	0.101626	0	0.0243902	0.00813008	0	0.0121951	0.00406504	0.0162602	0.00813008	0.190217	0.597826	0.108696	0.0978261	0.00543478	0.0011655	0.0979021	0.00582751	0	0.0034965	0.0361305	0.0128205	0.0174825	0.016317	0.048951	0.00582751	0.151515	0.602564
352	0.555556	0.0042735	0.153846	0.235043	0.0042735	0.0192308	0.00213675	0	0	0.025641	0.208333	0.25	0.0833333	0.125	0	0.0416667	0.0416667	0.0416667	0.208333	0	0	0	0	0	0	0.25	0.152047	0.178363	0.0328947	0.0906433	0.0168129	0.0657895	0.114766	0.0211988	0.0211988	0.0182749	0.0124269	0.00730994	0.0131579	0.00511696	0	0.107203	0.0268007	0.0284757	0	0.100503	0.0301508	0.154104	0.0318258	0.18593	0.0703518	0.0552764	0.00670017	0	0.139028	0.0636516	0	0.274112	0.279188	0.0406091	0.142132	0	0	0.0152284	0.0761421	0	0	0.0456853	0.0862944	0.0101523	0	0.0152284	0.0101523	0.00507614	0.12605	0.798319	0.00840336	0.0672269	0	0.0359281	0.0858283	0.0279441	0	0.00199601	0.0858283	0.0219561	0.0798403	0.0159681	0.219561	0.229541	0.175649	0.0199601
346	0.519886	0.00284091	0.106534	0.318182	0.00710227	0.0454545	0	0	0	0	0.0895522	0.119403	0.134328	0.134328	0	0	0.119403	0	0.238806	0.0149254	0.0298507	0	0.0298507	0.0895522	0	0.333564	0.00485437	0.250347	0.108877	0.0644938	0.0312067	0.0638003	0.0825243	0.0180305	0.0110957	0.00901526	0.00554785	0.00762829	0.00762829	0.00138696	0.00837521	0.0737018	0.0301508	0.0318258	0.0100503	0.123953	0.0150754	0.102178	0.0368509	0.242881	0.0703518	0.0351759	0.0150754	0	0.149079	0.0552764	0	0.301802	0.18018	0.00900901	0.103604	0.0045045	0.193694	0.00900901	0.036036	0.0135135	0	0.0405405	0.0540541	0	0	0.018018	0.036036	0	0.211009	0.706422	0	0.0825688	0	0.011208	0.0971357	0.0161893	0	0.00747198	0.0435866	0.00996264	0.0460772	0.0410959	0.460772	0.186799	0.0797011	0
343	0.0241379	0	0.0862069	0.875862	0.0103448	0.00344828	0	0	0	0	0.2	0.133333	0	0.2	0	0	0.0666667	0.266667	0	0	0	0	0	0.133333	0	0	0	0.00204082	0	0	0.00204082	0.0183673	0.0734694	0.404082	0.0428571	0.0285714	0.228571	0.146939	0.0510204	0.00204082	0.029703	0.0891089	0.108911	0.00990099	0.128713	0.019802	0.128713	0	0.00990099	0.049505	0.019802	0.0990099	0.227723	0	0	0.0792079	0.0188679	0.00943396	0	0.0188679	0.103774	0.0660377	0.471698	0.0754717	0	0.0188679	0	0.141509	0.0471698	0	0	0.00943396	0.00943396	0.00943396	0.0697674	0.581395	0.0620155	0.27907	0.00775194	0.112965	0.0834403	0.0102696	0.0012837	0.00449294	0.0391528	0.00513479	0.0770218	0.00192555	0.536585	0.0667522	0.0385109	0.0224647
358	0.0588235	0.0124434	0.147059	0.144796	0.00226244	0	0	0	0.63009	0.00452489	0.0326087	0.0434783	0.0326087	0.0978261	0	0.141304	0.152174	0	0.0869565	0.0978261	0.0652174	0	0.0652174	0.184783	0	0.189692	0.0739333	0.231939	0.061259	0.0866075	0.0485847	0.0887199	0.137305	0.0232362	0.0215463	0.00633714	0.00718209	0.00760456	0.0118293	0.00422476	0.0019861	0.0665343	0.0268123	0.0109235	0.00993049	0.190665	0.0476663	0.0873883	0.0347567	0.186693	0.0625621	0.040715	0.0148957	0	0.150943	0.0675273	0	0.0116618	0.0437318	0.00728863	0.0801749	0.0204082	0	0.648688	0.0218659	0.118076	0.00291545	0.0247813	0.00291545	0.00145773	0	0.00145773	0.0131195	0.00145773	0.166667	0.72963	0	0.1	0.0037037	0.0301303	0.0838762	0.002443	0	0.00162866	0.021987	0.00407166	0.0309446	0.0114007	0.0749186	0.0602606	0.161238	0.517101
344	0.0706402	0.00441501	0.494481	0.273731	0.0110375	0.0927152	0	0	0.00220751	0.0507726	0.138889	0.166667	0.111111	0.111111	0	0	0.138889	0.0277778	0.138889	0	0.0555556	0	0	0.111111	0	0.299689	0.0372671	0.0854037	0.0512422	0.0931677	0.0450311	0.0590062	0.111801	0.0621118	0.0139752	0.0186335	0.0434783	0.0295031	0.0372671	0.0124224	0	0.05	0.0653846	0.00769231	0.0307692	0.0846154	0.0538462	0.115385	0.0423077	0.207692	0.0307692	0.0269231	0.0192308	0	0.176923	0.0884615	0.00507614	0.0862944	0.111675	0.0253807	0.142132	0.147208	0.0304569	0.0101523	0.0304569	0	0	0.177665	0.13198	0	0	0.0812183	0.0152284	0.00507614	0.282828	0.565657	0	0.141414	0.010101	0.0380228	0.140684	0.00760456	0	0.00380228	0.110266	0.00380228	0.0912548	0.0114068	0.190114	0.281369	0.095057	0.026616
419	0.0130112	0	0.13197	0.154275	0.693309	0	0	0	0	0.00743494	0.0882353	0.0588235	0.147059	0.0294118	0	0	0.0882353	0.294118	0.0588235	0	0	0	0	0.235294	0	0.0961668	0.0235373	0.106927	0.0188299	0.0699395	0.0504371	0.147276	0.182246	0.125084	0.0443847	0.0127774	0.0470746	0.0403497	0.0295898	0.00537996	0.00526316	0.121053	0.05	0.0236842	0.0394737	0.0684211	0.0315789	0.0894737	0.0210526	0.197368	0.0578947	0.0842105	0.0236842	0	0.110526	0.0763158	0.0152672	0	0	0	0.198473	0.0381679	0.625954	0.0610687	0	0.0229008	0	0.00763359	0	0	0	0	0.0229008	0.00763359	0.277778	0.151852	0.533333	0.037037	0	0.00843882	0.219409	0.0126582	0	0.00843882	0.0253165	0.0168776	0.0253165	0.0295359	0.164557	0.0126582	0.312236	0.164557
340	0.0968921	0.00731261	0.199269	0.166362	0.00365631	0.00365631	0	0	0	0.522852	0.108696	0.130435	0.152174	0.152174	0	0	0.0434783	0.0434783	0.0869565	0.0217391	0	0	0.0434783	0.217391	0.000523834	0.101624	0.151912	0.082242	0.0356207	0.091671	0.0565741	0.105291	0.194866	0.0612886	0.0298586	0.0240964	0.0172865	0.0235726	0.0167627	0.00680985	0.00169492	0.0559322	0.0271186	0.0135593	0.0237288	0.228814	0.0847458	0.0932203	0.0220339	0.147458	0.0508475	0.0423729	0.00847458	0	0.120339	0.079661	0	0.168675	0.0662651	0.204819	0.204819	0.060241	0.144578	0.0180723	0.0542169	0.0060241	0	0.0060241	0	0	0	0.0421687	0.0180723	0.0060241	0.363636	0.504132	0	0.132231	0	0.0100143	0.0944206	0.00143062	0	0.00572246	0.0243205	0.00286123	0.0572246	0.00429185	0.103004	0.447783	0.118741	0.130186
341	0.0861723	0.00400802	0.102204	0.0841683	0.00601202	0.01002	0.705411	0	0	0.00200401	0.12	0.12	0	0.32	0	0	0.08	0	0.08	0	0	0	0	0.28	0	0.125	0.120861	0.131623	0.0538079	0.0910596	0.0380795	0.0860927	0.198675	0.0571192	0.0157285	0.0273179	0.0157285	0.022351	0.0115894	0.00496689	0.00579151	0.0868726	0.030888	0.019305	0.0212355	0.166023	0.0656371	0.0772201	0.023166	0.144788	0.0521236	0.0328185	0.0135135	0	0.15251	0.108108	0.0113636	0.0113636	0.0284091	0.0170455	0.0909091	0	0	0.00568182	0.0625	0.0113636	0.00568182	0.0340909	0.00568182	0.676136	0	0.00568182	0.0340909	0	0.214286	0.68254	0	0.103175	0	0.0539499	0.0712909	0.00963391	0.017341	0.0134875	0.0712909	0.00770713	0.0385356	0.0250482	0.206166	0.393064	0.0674374	0.0250482
351	0.659155	0.0084507	0.202817	0.112676	0.0084507	0.0056338	0	0	0	0.0028169	0.0909091	0.181818	0	0	0	0.0909091	0.0909091	0	0.181818	0	0.0909091	0	0	0.272727	0.000787402	0.162205	0.0220472	0.134646	0.110236	0.102362	0.0456693	0.144882	0.177953	0.0133858	0.0393701	0.0141732	0.0110236	0.00551181	0.0102362	0.00551181	0	0.0680628	0.0235602	0.0052356	0.0104712	0.133508	0.0235602	0.0366492	0.026178	0.251309	0.0366492	0.0680628	0.0157068	0	0.185864	0.115183	0	0.020202	0.030303	0.010101	0.0606061	0.030303	0.272727	0.0707071	0.040404	0.020202	0	0.111111	0.242424	0	0	0.010101	0.0606061	0.020202	0.197802	0.703297	0.021978	0.043956	0.032967	0.0208729	0.0834915	0.0151803	0	0.0113852	0.0588235	0.0265655	0.0683112	0.0815939	0.189753	0.305503	0.127135	0.0113852
350	0.142857	0	0.72619	0.0952381	0.0119048	0.0119048	0	0	0	0.0119048	0.142857	0.0714286	0.0714286	0.142857	0	0.0714286	0	0	0.357143	0	0	0	0.0714286	0.0714286	0.000780031	0.169267	0.0787832	0.115445	0.049142	0.0585023	0.0631825	0.145866	0.177067	0.049142	0.024181	0.0187207	0.024961	0.0132605	0.00702028	0.00468019	0.00277778	0.0972222	0.0194444	0.0166667	0.0333333	0.15	0.0388889	0.102778	0.0361111	0.177778	0.0472222	0.025	0.0222222	0	0.141667	0.0888889	0	0.170732	0.219512	0.0731707	0.146341	0.0487805	0	0.0243902	0.0487805	0	0	0.097561	0.0243902	0.0243902	0	0	0.121951	0	0.451613	0.505376	0	0.0322581	0.0107527	0.028777	0.0647482	0.0239808	0	0.00239808	0.0527578	0.0479616	0.100719	0.0215827	0.206235	0.258993	0.16307	0.028777
421	0.0064	0.0032	0.3872	0.1536	0.0048	0	0	0.104	0.0336	0.3072	0.0545455	0.145455	0.109091	0.109091	0.0181818	0.0363636	0.127273	0.127273	0.0545455	0.0363636	0.0727273	0	0	0.109091	0	0.213083	0.0440415	0.139896	0.0660622	0.100389	0.0427461	0.111399	0.137953	0.0472798	0.0272021	0.015544	0.0168394	0.015544	0.013601	0.00841969	0.00277778	0.0708333	0.0361111	0.0166667	0.0236111	0.131944	0.0416667	0.0708333	0.0333333	0.198611	0.0444444	0.075	0.0111111	0	0.165278	0.0777778	0.00414938	0.0165975	0.19917	0.033195	0.244813	0.26971	0.00829876	0.00414938	0.00829876	0	0.0497925	0.0746888	0.033195	0.00414938	0.00414938	0.00414938	0.0414938	0	0.351515	0.551515	0.0121212	0.0424242	0.0424242	0.00854701	0.117216	0.003663	0	0.001221	0.00610501	0.001221	0.00854701	0	0.00488401	0.002442	0.150183	0.695971
151	0.634279	0.0131004	0.127729	0.201965	0.0120087	0.00436681	0.0010917	0	0	0.00545852	0.0704225	0.112676	0.056338	0.084507	0	0.028169	0.056338	0.056338	0.056338	0.028169	0	0.0140845	0.323944	0.112676	0	0.198166	0.0320937	0.207845	0.106979	0.121752	0.0356597	0.0565461	0.167601	0.00611309	0.0147733	0.0310749	0.00407539	0.00611309	0.00611309	0.00509424	0.00315457	0.0557308	0.0325973	0.0157729	0.0105152	0.147213	0.0483701	0.0883281	0.0294427	0.17245	0.0567823	0.06204	0.00946372	0	0.171399	0.0967403	0.0021645	0.0909091	0.0021645	0.0194805	0.0930736	0.0324675	0.274892	0.121212	0.0649351	0.149351	0	0.0541126	0.04329	0	0	0.0108225	0.034632	0.00649351	0.112745	0.764706	0.0294118	0.0931373	0	0.0755337	0.0722496	0.00738916	0	0.00410509	0.0320197	0.00164204	0.0558292	0.0139573	0.263547	0.1133	0.152709	0.207718
416	0.524781	0.00291545	0.204082	0.250729	0.00291545	0.0058309	0	0	0	0.00874636	0.0487805	0.195122	0	0.0731707	0	0.0487805	0.121951	0	0.121951	0.0487805	0.0487805	0.0243902	0	0.268293	0	0.207719	0.0272418	0.119183	0.0340522	0.0942111	0.0817253	0.114642	0.139614	0.0681044	0.030647	0.0204313	0.0283768	0.0102157	0.0170261	0.00681044	0	0.0725076	0.0483384	0.021148	0.0181269	0.148036	0.0392749	0.10574	0.0392749	0.208459	0.0725076	0.0302115	0.0271903	0	0.108761	0.060423	0.0588235	0.191176	0.5	0.0220588	0.0588235	0	0	0.0147059	0.0220588	0	0	0.0441176	0.00735294	0.0147059	0	0.00735294	0.0514706	0.00735294	0.16129	0.72043	0	0.11828	0	0.0144928	0.0561594	0.00905797	0.00181159	0.00905797	0.0742754	0.0144928	0.206522	0.0108696	0.34058	0.103261	0.0942029	0.0652174
319	0.498127	0.0149813	0.183521	0.250936	0.00749064	0.0449438	0	0	0	0	0.037037	0.185185	0.0740741	0.037037	0	0	0.37037	0	0.0740741	0	0	0	0.0740741	0.148148	0	0.144928	0.0289855	0.0531401	0.0193237	0.0652174	0.0652174	0.200483	0.166667	0.0483092	0.0531401	0.0241546	0.0434783	0.0410628	0.02657	0.0193237	0	0.107692	0.0538462	0.0307692	0.0307692	0.0923077	0.0461538	0.115385	0.0307692	0.207692	0.0692308	0.115385	0.0307692	0	0.00769231	0.0615385	0	0.352273	0.193182	0.0340909	0.0795455	0.0454545	0	0.0113636	0.0113636	0	0	0.193182	0	0	0	0.0454545	0.0113636	0.0227273	0.181818	0.712121	0.0151515	0.0909091	0	0.0360169	0.135593	0.0190678	0	0	0.110169	0.0127119	0.0550847	0.0190678	0.381356	0.135593	0.0868644	0.00847458
329	0.0418006	0.00643087	0.273312	0.0514469	0.022508	0.00321543	0	0.00643087	0.569132	0.0257235	0.0277778	0.0833333	0	0.0555556	0.222222	0.0555556	0.0833333	0.0555556	0.0833333	0.111111	0	0	0.0555556	0.166667	0.00411523	0.18107	0.0754458	0.176955	0.0617284	0.135802	0.0548697	0.100137	0.131687	0.00960219	0.0246914	0.0150892	0.00685871	0.00685871	0.0150892	0	0	0.099768	0.0440835	0.0510441	0.00696056	0.132251	0.0278422	0.0904872	0.0348028	0.236659	0.0835267	0.0464037	0.00232019	0	0.106729	0.037123	0.00684932	0.239726	0.0547945	0.0136986	0.0821918	0	0.0205479	0.0821918	0.0136986	0.00684932	0.267123	0.10274	0.0205479	0	0	0.00684932	0.0547945	0.0273973	0.146853	0.657343	0.013986	0.160839	0.020979	0.0175879	0.0728643	0.0150754	0.00502513	0.00251256	0.0276382	0.0150754	0.0226131	0	0.165829	0.0276382	0.0703518	0.557789
325	0.00604839	0	0.0625	0.0685484	0.83871	0.00403226	0	0.0201613	0	0	0.0851064	0.0212766	0.148936	0.255319	0	0	0.0212766	0.191489	0.0638298	0	0.0425532	0	0	0.170213	0.595933	0	0.0229885	0	0.0114943	0.0565871	0.0300619	0.0521662	0.122016	0.0167993	0.0141468	0.0247569	0.00884173	0.0194518	0.0176835	0.00707339	0.0041841	0.0585774	0.0313808	0.0439331	0.0146444	0.0104603	0.00209205	0.0878661	0.0334728	0.177824	0.0523013	0.039749	0.0167364	0.39749	0.0041841	0.0251046	0	0	0	0.003663	0.0659341	0.106227	0.003663	0.010989	0	0.014652	0	0.00732601	0.010989	0	0.728938	0.00732601	0.040293	0	0.135593	0.29661	0.491525	0.0508475	0.0254237	0.0345286	0.118194	0.0278884	0.00265604	0.0106242	0.0318725	0.0132802	0.065073	0.0252324	0.196547	0.223108	0.195219	0.0557769
322	0.511586	0.00356506	0.258467	0.213904	0.0106952	0.00178253	0	0	0	0	0	0.423077	0	0.307692	0	0	0	0	0.115385	0	0	0	0	0.153846	0.00095511	0.0716332	0.120344	0.0926457	0.0286533	0.0754537	0.0487106	0.13085	0.153773	0.11127	0.0324737	0.0210124	0.0429799	0.0305635	0.0296084	0.00907354	0.00357143	0.0964286	0.0375	0.00892857	0.0267857	0.139286	0.0642857	0.0660714	0.0214286	0.1375	0.0589286	0.0428571	0.0285714	0	0.107143	0.160714	0	0.270492	0.106557	0.114754	0.385246	0.0163934	0.00819672	0	0.0245902	0	0	0.0409836	0	0.00819672	0.0245902	0	0	0	0.208696	0.756522	0.00869565	0.026087	0	0.0209424	0.1092	0.0403889	0.000747943	0.00822737	0.0351533	0.0186986	0.079282	0.0867614	0.249065	0.309648	0.039641	0.00224383
338	0.47495	0	0.134269	0.334669	0.0300601	0.0260521	0	0	0	0	0.290909	0.0727273	0.0909091	0.0909091	0	0	0.163636	0.109091	0.0727273	0	0.0181818	0	0.0181818	0.0727273	0.00140647	0.0232068	0.0400844	0.059775	0.0288326	0.059775	0.0485232	0.111814	0.182841	0.175105	0.0436006	0.0407876	0.0759494	0.0639944	0.0323488	0.011955	0.00232558	0.0581395	0.0581395	0	0.0581395	0.132558	0.111628	0.0348837	0.0302326	0.109302	0.0581395	0.055814	0.0837209	0	0.12093	0.0860465	0.0203252	0.0243902	0.0121951	0.00406504	0.0934959	0.504065	0.0203252	0.0609756	0.0243902	0.113821	0	0.0243902	0	0	0.0121951	0.0284553	0.00813008	0.0487805	0.21519	0.683544	0.0253165	0.0696203	0.00632911	0.165847	0.0857344	0.021785	0.000702741	0.00421644	0.035137	0.00843289	0.0449754	0.0140548	0.127899	0.452565	0.0372453	0.00140548
26	0.00883838	0.608586	0.0429293	0.316919	0.0138889	0.00126263	0.00757576	0	0	0	0.0377358	0.301887	0.0125786	0.0566038	0	0.119497	0.0880503	0.00628931	0.0440252	0.257862	0.00628931	0	0.0188679	0.0503145	0.000778816	0.290498	0.0101246	0.324766	0.0778816	0.0615265	0.0280374	0.0724299	0.0856698	0.0124611	0.00700935	0.0109034	0.00545171	0.00623053	0.0046729	0.00155763	0	0.0622155	0.0227618	0.0257967	0.0030349	0.248862	0.0212443	0.136571	0.0364188	0.172989	0.0455235	0.0500759	0.00455235	0	0.132018	0.0379363	0.00724638	0.195652	0.478261	0.221014	0.00362319	0.0108696	0.00724638	0	0.0144928	0	0	0.00724638	0.0144928	0	0.00362319	0.0108696	0.00724638	0.0181159	0.00917431	0.834862	0.0183486	0.12844	0.00917431	0.00536193	0.0254692	0.080429	0.534853	0.00938338	0.00536193	0.0134048	0.00536193	0.0147453	0.24933	0	0.0563003	0
46	0.0133588	0.503817	0.0305344	0.442748	0.00763359	0.0019084	0	0	0	0	0.05	0.175	0.025	0.05	0	0.05	0.1	0	0.225	0	0.05	0	0.1	0.175	0.0146199	0.166667	0.0263158	0.20614	0.00438596	0.0833333	0.0482456	0.00146199	0.143275	0.0935673	0.0160819	0.0423977	0.0687134	0.0687134	0.00584795	0.0102339	0.00842697	0.0449438	0.0449438	0.0224719	0.0308989	0.22191	0.0365169	0.120787	0.0168539	0.120787	0.0365169	0.0449438	0.0308989	0	0.126404	0.0926966	0	0.418502	0.105727	0.15859	0.14978	0.061674	0.0440529	0.00440529	0.00440529	0	0	0.00881057	0.00881057	0	0	0.0264317	0.00881057	0	0.0666667	0.878788	0.00606061	0.0363636	0.0121212	0.0392336	0.0127737	0.0155109	0.445255	0.00364964	0.00273723	0.00364964	0.00638686	0.00821168	0.42427	0	0.0374088	0.000912409
21	0.0327684	0.685876	0.0112994	0.255367	0.0135593	0	0.00112994	0	0	0	0.0714286	0.357143	0.107143	0.0357143	0	0	0.0714286	0.0357143	0.0357143	0.0357143	0.0714286	0	0	0.178571	0.00220103	0.132062	0.0300807	0.19956	0.0616288	0.0366838	0.0168745	0.167278	0.184153	0.0924431	0.0168745	0.0102715	0.0190756	0.0190756	0.0110051	0.000733676	0.00241546	0.0289855	0.0217391	0.00483092	0.0338164	0.251208	0.0942029	0.0241546	0.0386473	0.166667	0.0434783	0.0193237	0.0193237	0	0.13285	0.118357	0	0.446753	0.241558	0.0597403	0.0025974	0.0181818	0.0155844	0.0363636	0.0753247	0.00519481	0	0.0311688	0.0155844	0.00779221	0.0155844	0	0.0233766	0.00519481	0.0162162	0.918919	0	0.0594595	0.00540541	0.0316667	0.02	0.0416667	0.405833	0.00666667	0.00166667	0.005	0.0358333	0.0191667	0.358333	0.00166667	0.0725	0
271	0.567219	0.0128913	0.206262	0.195212	0	0.0128913	0.00552486	0	0	0	0.047619	0.285714	0	0.142857	0	0	0	0	0.285714	0	0.047619	0	0	0.190476	0.00222058	0.131014	0.219097	0.0236862	0.0177646	0.0799408	0.0710585	0.108808	0.172465	0.0525537	0.0281273	0.022946	0.0333087	0.0170244	0.0148038	0.00518135	0.00613497	0.0828221	0.0245399	0.0107362	0.0214724	0.156442	0.0490798	0.0659509	0.0322086	0.179448	0.0720859	0.0567485	0.0184049	0	0.144172	0.0797546	0	0.428571	0.229814	0.0434783	0.180124	0.00621118	0.00621118	0.0186335	0.0248447	0	0	0.0186335	0.0310559	0.00621118	0	0	0	0.00621118	0.136986	0.815068	0.00684932	0.0410959	0	0.0164745	0.126853	0.00988468	0.00329489	0.0131796	0.0345964	0.0329489	0.0757825	0.0527183	0.397035	0.136738	0.0971993	0.00329489
72	0.731261	0.00548446	0.122486	0.135283	0.00365631	0	0	0	0	0.00182815	0.0555556	0.166667	0	0.111111	0	0.0277778	0	0	0.25	0	0	0	0	0.388889	0.00382592	0.220469	0.0841703	0.117647	0.0631277	0.0693448	0.047824	0.140124	0.166428	0.0162602	0.0224773	0.021999	0.0047824	0.00334768	0.0162602	0.00191296	0	0.0710784	0.0269608	0.00367647	0.0147059	0.240196	0.0490196	0.109069	0.0232843	0.170343	0.0404412	0.0220588	0.00857843	0	0.158088	0.0625	0	0.348624	0.279817	0.0229358	0.155963	0.0229358	0	0.0229358	0.0229358	0	0	0.00917431	0	0	0.0733945	0	0.0366972	0.00458716	0.0972222	0.743056	0	0.159722	0	0.0190114	0.100127	0.0253485	0.00126743	0.0114068	0.0468948	0.0494297	0.0418251	0.0874525	0.0785805	0.343473	0.176172	0.0190114
200	0.553398	0.00485437	0.126214	0.147249	0.147249	0	0	0	0.0177994	0.00323625	0.25641	0.025641	0.0512821	0.128205	0	0	0.102564	0.153846	0.153846	0	0	0	0.025641	0.102564	0.00206327	0.152682	0.258597	0.0570839	0.0323246	0.0983494	0.0412655	0.0729023	0.143741	0.0467675	0.0192572	0.0275103	0.00756534	0.019945	0.0103164	0.00962861	0.00302572	0.0801815	0.0287443	0.0242057	0.0242057	0.160363	0.0771558	0.0907716	0.0347958	0.140696	0.0347958	0.0484115	0.00907716	0	0.149773	0.0937973	0	0	0	0.00346021	0.083045	0.0103806	0.754325	0.017301	0	0.0934256	0	0.00346021	0.00692042	0	0	0	0.0138408	0.0138408	0.260465	0.595349	0.0372093	0.0976744	0.00930233	0.0184544	0.083045	0.0149942	0	0.0023068	0.0426759	0.00922722	0.0438293	0.0138408	0.152249	0.0934256	0.136101	0.38985
443	0.0803738	0.00186916	0.108411	0.171963	0.203738	0.433645	0	0	0	0	0.159091	0.159091	0.204545	0.0681818	0	0	0.159091	0.25	0	0	0	0	0	0	0.000737463	0.138643	0.00884956	0.156342	0.0560472	0.060472	0.0383481	0.132006	0.122419	0.0958702	0.0346608	0.0243363	0.0538348	0.0464602	0.0250737	0.0058997	0.00425532	0.112766	0.0425532	0.0191489	0.0319149	0.123404	0.0510638	0.0851064	0.0340426	0.189362	0.0489362	0.0787234	0.0148936	0	0.093617	0.0702128	0	0.0416667	0.0416667	0.0138889	0.0694444	0.222222	0.388889	0.0277778	0	0.0138889	0	0.0694444	0.0416667	0	0	0	0.0277778	0.0416667	0.0959596	0.50505	0.29798	0.10101	0	0.0268741	0.0622348	0.00424328	0.00282885	0.00707214	0.0735502	0.00990099	0.312588	0.0226308	0.24611	0.12447	0.049505	0.0579915
206	0.211031	0.00239808	0.127098	0.297362	0.359712	0	0.00239808	0	0	0	0.227273	0.0909091	0.136364	0.136364	0	0	0	0.227273	0.0454545	0	0	0	0	0.136364	0.00791937	0.158387	0.0698344	0.147588	0.0547156	0.0943125	0.0683945	0.11951	0.170626	0.0331174	0.025198	0.0215983	0.0107991	0.0100792	0.00791937	0	0.00417537	0.0709812	0.0208768	0.0104384	0.0292276	0.160752	0.0354906	0.0835073	0.0438413	0.135699	0.0626305	0.0584551	0.0125261	0	0.187891	0.0835073	0	0.00714286	0	0.00714286	0.0928571	0.0714286	0.6	0.0642857	0.00714286	0.0785714	0	0.00714286	0.05	0.00714286	0.00714286	0	0	0	0.163462	0.548077	0.25	0.0384615	0	0.0463158	0.0757895	0.0210526	0	0.0189474	0.0189474	0.0252632	0.0547368	0.0442105	0.330526	0.210526	0.141053	0.0126316
69	0.00878294	0.00125471	0.110414	0.02133	0.00125471	0.00250941	0	0.00125471	0.00125471	0.851945	0.225	0.075	0.15	0.225	0	0	0	0	0.125	0	0	0	0	0.2	0.000824402	0.0230833	0.0873866	0.012366	0.0436933	0.13108	0.0610058	0.0618302	0.249794	0.0906843	0.0494641	0.0379225	0.012366	0.055235	0.0403957	0.0428689	0.00170358	0.0783646	0.044293	0.00511073	0.0238501	0.110733	0.0971039	0.0221465	0.0221465	0.100511	0.0698467	0.0630324	0.0391823	0	0.141397	0.180579	0.06	0.116	0.008	0.044	0.064	0.276	0.088	0.016	0.004	0.004	0.004	0.128	0.08	0.004	0.004	0.072	0.016	0.012	0.163743	0.649123	0.00584795	0.181287	0	0.0344054	0.0553478	0.00373972	0	0.00149589	0.0314136	0	0.0284218	0.00299177	0.0179506	0.0418848	0.0673149	0.715034
279	0.527828	0.0197487	0.166966	0.168761	0.0969479	0.0197487	0	0	0	0	0.225806	0.225806	0.0645161	0.193548	0	0.0645161	0.0322581	0.0645161	0	0	0	0	0.0322581	0.0967742	0	0.145145	0.0402893	0.158574	0.0599174	0.0759298	0.0320248	0.104339	0.182851	0.0661157	0.0289256	0.0242769	0.0371901	0.0232438	0.017562	0.0036157	0.00258065	0.0787097	0.0283871	0.0167742	0.0270968	0.157419	0.0658064	0.0980645	0.0167742	0.147097	0.0670968	0.0412903	0.0232258	0	0.139355	0.0903226	0	0.055794	0.0600858	0.00858369	0.0901288	0.158798	0.386266	0.11588	0.00429185	0.0343348	0	0.0386266	0.0128755	0.00429185	0	0	0.0257511	0.00429185	0.186047	0.674419	0.0155039	0.100775	0.0232558	0.0377868	0.107962	0.0148448	0.00674764	0.00404858	0.0647773	0.0283401	0.0431849	0.0269906	0.28475	0.237517	0.129555	0.0134953
365	0.0173913	0	0.126087	0.0847826	0.76087	0.00434783	0	0	0.00434783	0.00217391	0.133333	0.0666667	0.0333333	0.333333	0	0	0.133333	0	0	0.0666667	0.0666667	0.0333333	0.0666667	0.0666667	0.00590939	0.253447	0.116875	0.240315	0.0755089	0.0906106	0.0321733	0.0774787	0.0787919	0.000656599	0.00984898	0.00984898	0.0026264	0.0013132	0.00328299	0.0013132	0.0045403	0.0817253	0.0204313	0.0283768	0.00227015	0.221339	0.0249716	0.15664	0.0340522	0.165721	0.0635641	0.0351873	0.00227015	0	0.120318	0.0385925	0	0	0	0	0.110553	0.577889	0.105528	0.0552764	0.00502513	0.135678	0	0	0	0	0	0	0.0100503	0	0.112782	0.0150376	0.766917	0.0977444	0.0075188	0.0429043	0.270627	0.029703	0.0165017	0.0231023	0.029703	0.0231023	0.0759076	0.049505	0.122112	0.108911	0.105611	0.10231
98	0.0309478	0	0.0947776	0.323017	0.551257	0	0	0	0	0	0.155556	0.133333	0.0666667	0.0888889	0	0.0222222	0.0222222	0.0222222	0.133333	0.0222222	0.0222222	0	0.0444444	0.266667	0.438636	0.0278409	0.0693182	0.0511364	0.0255682	0.0642045	0.0494318	0.0755682	0.108523	0.0272727	0.0176136	0.0142045	0.0125	0.00681818	0.00625	0.00511364	0.00508259	0.0597205	0.0203304	0.021601	0.0127065	0.125794	0.021601	0.163914	0.0304956	0.205845	0.0609911	0.0381194	0.00635324	0.149936	0.0533672	0.0241423	0	0.121053	0.00526316	0.0368421	0.242105	0.0684211	0.178947	0.0263158	0.0684211	0.0210526	0	0.115789	0.0157895	0.0157895	0	0.0631579	0.0157895	0.00526316	0.164062	0.476562	0.25	0.101562	0.0078125	0.00594354	0.127786	0.00445765	0.00148588	0.00742942	0.0416048	0.0326894	0.0698365	0.0728083	0.194651	0.249629	0.18425	0.00742942
283	0.511749	0.0234987	0.159269	0.281984	0.0208877	0.00261097	0	0	0	0	0.277778	0.0555556	0.111111	0	0	0	0.0555556	0.0555556	0.111111	0.111111	0.111111	0	0	0.111111	0	0.171775	0.0199572	0.213828	0.0548824	0.0940841	0.0527441	0.114754	0.168924	0.04134	0.023521	0.0121169	0.00926586	0.0121169	0.00784034	0.00285103	0.00220264	0.0881057	0.0264317	0.0242291	0.0352423	0.10793	0.0374449	0.127753	0.0132159	0.174009	0.0748899	0.0396476	0.0154185	0	0.156388	0.0770925	0	0.165517	0.062069	0.0413793	0.0965517	0.0206897	0.365517	0.158621	0.0206897	0.0137931	0	0.0206897	0.0206897	0.00689655	0	0	0	0.00689655	0.125	0.838235	0.00735294	0.0220588	0.00735294	0.0122117	0.0895522	0.0135685	0.00678426	0.0122117	0.027137	0.027137	0.0773406	0.0298507	0.443691	0.161465	0.0895522	0.00949796
409	0.45987	0	0.186551	0.340564	0.00650759	0.0021692	0.00433839	0	0	0	0.0833333	0.138889	0	0.222222	0.0277778	0.0277778	0	0	0.138889	0	0.0555556	0	0.0277778	0.277778	0.0125149	0.147199	0.209178	0.0619785	0.0214541	0.0786651	0.0446961	0.117402	0.153754	0.0518474	0.0190703	0.0190703	0.023242	0.0166865	0.0220501	0.0011919	0.00142248	0.0611664	0.0199147	0.0128023	0.0142248	0.261735	0.027027	0.0953058	0.0284495	0.179232	0.0469417	0.0440967	0.0156472	0.00142248	0.150782	0.0398293	0	0.338095	0.328571	0.0285714	0.12381	0.0380952	0.00952381	0.0333333	0.0142857	0	0	0.0333333	0	0.0047619	0.0238095	0	0.0238095	0	0.137681	0.76087	0.00724638	0.0942029	0	0.0417515	0.089613	0.0468432	0.00101833	0.0152749	0.0295316	0.0142566	0.0305499	0.0325866	0.13442	0.369654	0.183299	0.0112016
92	0.546945	0.0163934	0.152012	0.250373	0.0223547	0.00894188	0.00149031	0	0	0.00149031	0.163636	0.0909091	0.0363636	0.109091	0	0.0363636	0.127273	0	0.2	0.0181818	0.0363636	0	0	0.181818	0.00810185	0.207176	0.102431	0.189236	0.0457176	0.0740741	0.0399306	0.0920139	0.134259	0.0358796	0.0179398	0.0185185	0.0115741	0.00983796	0.00983796	0.00347222	0.00537057	0.0612245	0.0225564	0.037594	0.00859291	0.203008	0.0515575	0.140709	0.0418904	0.174006	0.0590763	0.0397422	0.0128894	0	0.0923738	0.0494092	0.00350877	0.154386	0.0526316	0.105263	0.126316	0.00350877	0.308772	0.0245614	0.0385965	0.0210526	0	0.0385965	0.0596491	0.00350877	0	0	0.0421053	0.0175439	0.188571	0.708571	0.0285714	0.0685714	0.00571429	0.0229008	0.070229	0.0320611	0	0.0122137	0.0977099	0.00458015	0.108397	0.0351145	0.268702	0.210687	0.0961832	0.0412214
267	0.449086	0.0078329	0.18799	0.245431	0.0156658	0.073107	0	0	0	0.0208877	0.181818	0.0454545	0	0.136364	0	0.0454545	0.0909091	0.181818	0	0	0	0	0	0.318182	0.000809062	0.135922	0.02589	0.151294	0.109223	0.0978964	0.0558252	0.123786	0.186893	0.0186084	0.0307443	0.0242718	0.0113269	0.00485437	0.0153722	0.00728155	0.00194932	0.105263	0.0194932	0.00584795	0.0155945	0.214425	0.0584795	0.0760234	0.0311891	0.150097	0.0682261	0.0389864	0.00974659	0	0.138402	0.0662768	0.0666667	0.0666667	0.02	0.02	0.0933333	0.326667	0.0266667	0.08	0.0333333	0.0733333	0	0.0866667	0.0133333	0	0.0133333	0.0266667	0.04	0.0133333	0.142857	0.733333	0.0285714	0.0952381	0	0.0414993	0.156627	0.00803213	0.00401606	0.00937082	0.0133869	0.0307898	0.0321285	0.0200803	0.164659	0.393574	0.105756	0.0200803
90	0.665957	0	0.202128	0.104255	0.00212766	0.00425532	0.00425532	0	0	0.0170213	0.0714286	0.214286	0.107143	0.107143	0	0.0357143	0.0357143	0	0.285714	0	0.0714286	0	0	0.0714286	0	0.137566	0.0652557	0.0881834	0.0335097	0.0573192	0.0529101	0.195767	0.159612	0.0608466	0.0299824	0.0255732	0.0291005	0.0273369	0.0273369	0.00970018	0.00213675	0.0705128	0.0277778	0.0235043	0.025641	0.0769231	0.0235043	0.0811966	0.0363248	0.185897	0.0897436	0.0405983	0.0235043	0	0.145299	0.147436	0	0.222222	0.255556	0.111111	0.188889	0	0	0.0888889	0	0	0	0.1	0.0111111	0	0.0111111	0	0.0111111	0	0.168831	0.798701	0	0.025974	0.00649351	0.025	0.0964286	0.0142857	0.00178571	0.00714286	0.0428571	0.0125	0.0875	0.0589286	0.308929	0.139286	0.176786	0.0285714
142	0.585409	0.00355872	0.135231	0.238434	0.0160142	0	0	0	0	0.0213523	0.04	0.04	0.12	0.12	0	0	0.08	0	0.24	0	0	0	0	0.36	0.000429923	0.154342	0.0146174	0.149613	0.0920034	0.0881341	0.0507309	0.120378	0.16595	0.049871	0.0318143	0.027945	0.0236457	0.00730868	0.0202064	0.00300946	0.00732601	0.0781441	0.039072	0.015873	0.020757	0.172161	0.0622711	0.0769231	0.029304	0.145299	0.037851	0.031746	0.028083	0	0.175824	0.0793651	0	0.166078	0.180212	0.0176678	0.180212	0.0565371	0.272085	0.0424028	0.00353357	0	0	0.024735	0	0	0.00706714	0.00706714	0.0388693	0.00353357	0.121622	0.743243	0.0405405	0.0810811	0.0135135	0.039555	0.0815822	0.0160692	0	0.00741656	0.0271941	0.013597	0.053152	0.0383189	0.0519159	0.144623	0.279357	0.247219
159	0.603744	0.0187207	0.188768	0.151326	0.0202808	0.0156006	0.00156006	0	0	0	0.1	0.1	0.225	0.1	0	0	0.075	0	0.25	0.05	0.025	0	0	0.075	0.00126342	0.301327	0.0518004	0.256475	0.0915982	0.0574858	0.0290587	0.0688566	0.0764371	0.0157928	0.0183196	0.00568541	0.0101074	0.00631712	0.00884397	0.000631712	0.00465839	0.0729814	0.0186335	0.0295031	0.00931677	0.177019	0.0263975	0.147516	0.0357143	0.204969	0.0434783	0.0512422	0.00621118	0	0.122671	0.0496894	0.00540541	0.0108108	0.0324324	0.00540541	0.0972973	0.00540541	0.762162	0.00540541	0.00540541	0.0432432	0	0	0	0	0.0108108	0	0	0.0162162	0.241135	0.652482	0.0141844	0.0921986	0	0.0155039	0.103876	0.0728682	0.00620155	0.00930233	0.0217054	0.0248062	0.0868217	0.0511628	0.204651	0.244961	0.148837	0.00930233
164	0.139785	0	0.354839	0.0376344	0.0107527	0.00268817	0	0	0.00268817	0.451613	0.0909091	0.181818	0.0606061	0.151515	0	0	0	0.0606061	0.242424	0	0.030303	0	0	0.181818	0	0.2151	0.037037	0.178063	0.0420228	0.0911681	0.0448718	0.112536	0.161681	0.0249288	0.0270655	0.0249288	0.00925926	0.00997151	0.0156695	0.00569801	0.00590551	0.0846457	0.0255906	0.0137795	0.0255906	0.15748	0.0649606	0.0826772	0.0216535	0.220472	0.0354331	0.0374016	0.019685	0	0.143701	0.0610236	0	0.0933333	0.0666667	0.02	0.0666667	0.0333333	0.386667	0.00666667	0.0266667	0.0933333	0.0133333	0.1	0.0266667	0.00666667	0	0.00666667	0.0333333	0.02	0.25	0.609756	0	0.128049	0.0121951	0.009375	0.140625	0.009375	0	0.003125	0.0421875	0.00625	0.03125	0.0125	0.0703125	0.0390625	0.120312	0.515625
135	0.467091	0.0169851	0.186837	0.225053	0.0912951	0.0106157	0	0	0	0.00212314	0.24	0.08	0.08	0.08	0	0	0.08	0.04	0.12	0	0.04	0	0	0.24	0	0.0487252	0.0696884	0.0492918	0.0532578	0.0640227	0.0424929	0.130312	0.218697	0.103116	0.0538244	0.0447592	0.0351275	0.0402266	0.0390935	0.00736544	0.00487013	0.0600649	0.0422078	0.00649351	0.0275974	0.202922	0.0876623	0.038961	0.0292208	0.123377	0.0584416	0.0470779	0.038961	0.00162338	0.0941558	0.136364	0.0353535	0.0252525	0.00505051	0.0151515	0.10101	0.050505	0.257576	0.131313	0.0252525	0.247475	0	0.0353535	0.0151515	0	0.00505051	0	0.040404	0.010101	0.12605	0.663866	0.109244	0.092437	0.00840336	0.0530303	0.104798	0.0138889	0	0.00631313	0.0315657	0.010101	0.0643939	0.0176768	0.311869	0.128788	0.22096	0.0366162
37	0.00436681	0.524017	0.0611354	0.350801	0.055313	0.00436681	0	0	0	0	0.12381	0.0952381	0	0.0666667	0	0.180952	0.142857	0	0.0761905	0.0666667	0.047619	0	0.0857143	0.114286	0	0.295209	0.0463679	0.284389	0.0618238	0.0564142	0.0409583	0.0811437	0.0873261	0.0100464	0.0123648	0.0108192	0.00463679	0.0015456	0.00618238	0.000772798	0.00306279	0.0673813	0.0168453	0.0352221	0.00459418	0.234303	0.0168453	0.169985	0.0382848	0.165391	0.0352221	0.0275651	0.00918836	0	0.127106	0.0490046	0.0334572	0.0408922	0.0223048	0.00743494	0.104089	0.0817844	0.412639	0.0260223	0.0260223	0.100372	0	0.063197	0.0446097	0	0.00371747	0.0185874	0.0111524	0.00371747	0.0569106	0.837398	0.00813008	0.0813008	0.0162602	0.00784314	0.0326797	0.0405229	0.711111	0.00130719	0.0130719	0.00915033	0.0130719	0.0156863	0.0875817	0.00261438	0.0653595	0
11	0.0237762	0.737063	0.0307692	0.201399	0.00699301	0	0	0	0	0	0.0277778	0.583333	0.0138889	0.0277778	0	0.0416667	0.0277778	0	0.0833333	0.0277778	0.0416667	0	0.0138889	0.111111	0.0013947	0.175035	0.198047	0.169456	0.0781032	0.0906555	0.0404463	0.0808926	0.112273	0.0111576	0.0146444	0.0174338	0.0055788	0	0.00348675	0.0013947	0.00112108	0.0695067	0.0269058	0.0100897	0.00896861	0.246637	0.0156951	0.0986547	0.044843	0.199552	0.0347534	0.0369955	0.00448431	0	0.154709	0.0470852	0	0.337302	0.424603	0.0793651	0.0119048	0.00396825	0	0.0238095	0.0595238	0.015873	0	0.00396825	0.00396825	0	0.0119048	0	0.0198413	0.00396825	0.0106383	0.893617	0.0106383	0.0744681	0.0106383	0.02977	0.0338295	0.0622463	0.0270636	0.00947226	0.0175913	0.00405954	0.00811908	0.0635995	0.686062	0.0270636	0.0311231	0
84	0.578495	0	0.212903	0.182796	0	0.0215054	0	0	0	0.00430108	0.0810811	0.135135	0.027027	0.0810811	0	0	0	0	0.216216	0	0	0	0	0.459459	0	0.0352155	0.200971	0.0570735	0.0224651	0.129933	0.0661809	0.148755	0.204007	0.0437158	0.0248937	0.0176078	0.0151791	0.0133576	0.0163934	0.00425015	0	0.0857143	0.0151261	0.010084	0.0184874	0.189916	0.0840336	0.0638655	0.0218487	0.146218	0.0420168	0.0436975	0.00672269	0	0.164706	0.107563	0	0.442708	0.0885417	0.0729167	0.151042	0	0.015625	0.0625	0.03125	0	0	0.03125	0.0416667	0.0104167	0	0.0104167	0.0416667	0	0.201439	0.748201	0	0.0431655	0.00719424	0.0465658	0.0861467	0.00698487	0.00116414	0.00814901	0.0721769	0.0197905	0.0558789	0.00814901	0.217695	0.275902	0.167637	0.0337602
63	0.573333	0.00761905	0.139048	0.198095	0.08	0	0	0	0	0.00190476	0.104478	0.0298507	0.0597015	0.164179	0.0149254	0.0447761	0.0447761	0	0.0149254	0.0149254	0	0.0149254	0.328358	0.164179	0.017284	0.172016	0.241975	0.101235	0.0304527	0.0979424	0.0444444	0.10535	0.118519	0.0131687	0.0246914	0.0164609	0.00246914	0.00164609	0.00576132	0.00658436	0.00574713	0.0900383	0.0210728	0.0249042	0.00574713	0.231801	0.0249042	0.116858	0.0229885	0.191571	0.0632184	0.0287356	0.0114943	0	0.141762	0.0191571	0	0.0282486	0.141243	0	0.0847458	0.0508475	0.508475	0.0112994	0	0.0282486	0	0.0282486	0.0508475	0.00564972	0.0282486	0	0.0338983	0	0.25	0.62931	0.0517241	0.0689655	0	0.0409982	0.0819964	0.0160428	0	0.0106952	0.0623886	0.0160428	0.0516934	0.0588235	0.27451	0.251337	0.131907	0.00356506
266	0.484594	0.0196078	0.291317	0.137255	0.0168067	0.0252101	0	0	0	0.0252101	0.0333333	0.133333	0.1	0.133333	0	0.0333333	0.0333333	0	0.133333	0	0.0666667	0	0	0.333333	0.00205761	0.0884774	0.0195473	0.0987654	0.0411523	0.0781893	0.0802469	0.187243	0.190329	0.0555556	0.0236626	0.0349794	0.0390946	0.0308642	0.0226337	0.00720165	0.00251256	0.110553	0.0351759	0.00502513	0.0376884	0.130653	0.040201	0.040201	0.0201005	0.130653	0.0753769	0.0452261	0.0326633	0	0.208543	0.0854271	0	0.251497	0.101796	0.0778443	0.0958084	0	0	0.0479042	0.113772	0	0	0.131737	0.0658683	0.00598802	0	0.0778443	0.0299401	0	0.108696	0.836957	0.0108696	0.0434783	0	0.053719	0.114325	0.0358127	0.00275482	0.00826446	0.0385675	0.0192837	0.0289256	0.0358127	0.334711	0.0702479	0.232782	0.0247934
203	0.407407	0	0.122507	0.196581	0.0598291	0.213675	0	0	0	0	0.16129	0.129032	0.0645161	0.0322581	0	0	0.0645161	0.0645161	0.0967742	0	0	0	0	0.387097	0	0.182156	0.0148699	0.158612	0.0384139	0.070632	0.0557621	0.107807	0.180917	0.0508055	0.039653	0.0260223	0.0309789	0.0185874	0.0173482	0.00743494	0.0131579	0.0921053	0.0570175	0.00438596	0.0263158	0.118421	0.0350877	0.0833333	0.0263158	0.179825	0.0614035	0.0394737	0.0175439	0	0.171053	0.0745614	0	0	0.0134228	0	0.362416	0.100671	0.114094	0.0536913	0.0402685	0.107383	0	0.0604027	0.033557	0	0.0402685	0	0.0604027	0.0134228	0.121951	0.731707	0.0853659	0.0609756	0	0.00515464	0.0798969	0.0231959	0	0.0103093	0.0335052	0.00773196	0.0979381	0.0128866	0.280928	0.273196	0.167526	0.00773196
30	0.0152381	0.80381	0.0304762	0.129524	0.0114286	0.00952381	0	0	0	0	0.0416667	0.270833	0.0416667	0.0416667	0	0.104167	0.0833333	0.145833	0.125	0.0208333	0.0416667	0	0	0.0833333	0.000721501	0.0396825	0.00505051	0.0988456	0.0620491	0.0512266	0.0108225	0.0815296	0.229437	0.173882	0.040404	0.0425685	0.0692641	0.0598846	0.02886	0.00577201	0.00925926	0.0763889	0.0462963	0.00462963	0.0231481	0.141204	0.106481	0.0231481	0.025463	0.131944	0.0601852	0.0601852	0.0324074	0	0.0949074	0.164352	0	0.292398	0.263158	0.19883	0.0467836	0.0175439	0.0409357	0.0175439	0.0350877	0	0	0.0233918	0	0	0	0.0350877	0.00584795	0.0233918	0.0656934	0.810219	0	0.116788	0.00729927	0.0223048	0.0247831	0.0260223	0.366791	0.0086741	0.00371747	0.0198265	0.00991326	0.0322181	0.449814	0	0.0359356	0
397	0.528651	0.0147874	0.114603	0.332717	0.00924214	0	0	0	0	0	0.0444444	0.133333	0.0222222	0.0666667	0	0	0.0666667	0.0444444	0.155556	0.0222222	0.0666667	0	0	0.377778	0.00132188	0.224058	0.202908	0.150033	0.0337079	0.085922	0.0462657	0.0951751	0.102445	0.0138797	0.00925314	0.011236	0.00793126	0.00925314	0.00528751	0.00132188	0.00607903	0.0592705	0.0197568	0.0258359	0.00303951	0.244681	0.0319149	0.159574	0.0303951	0.173252	0.0471125	0.0592705	0.00303951	0	0.0881459	0.0486322	0	0.467105	0.0657895	0.0394737	0.230263	0.0394737	0	0.0460526	0.0197368	0	0	0.0263158	0	0.00657895	0	0.0460526	0.0131579	0	0.121429	0.792857	0	0.0785714	0.00714286	0.0564784	0.0697674	0.0166113	0.00332226	0.00830565	0.0332226	0.00664452	0.0448505	0.0481728	0.219269	0.418605	0.0697674	0.00498339
198	0.502674	0.00534759	0.184492	0.165775	0.0026738	0.13369	0	0	0.00534759	0	0.0833333	0.208333	0.0416667	0.166667	0	0	0.125	0	0.208333	0	0	0	0	0.166667	0	0.225472	0.0367925	0.208491	0.0330189	0.1	0.0622642	0.0981132	0.116981	0.0292453	0.0283019	0.0113208	0.0150943	0.0207547	0.0103774	0.00377358	0	0.0271084	0.0451807	0.0150602	0.0150602	0.13253	0.0481928	0.060241	0.0421687	0.189759	0.0451807	0.0783133	0.0120482	0	0.189759	0.0993976	0.00568182	0.0681818	0.0625	0.0227273	0.0738636	0	0	0.0113636	0.363636	0	0.00568182	0.267045	0.0397727	0.0284091	0.00568182	0.0284091	0.0170455	0	0.106383	0.765957	0	0.117021	0.0106383	0.0158898	0.0635593	0.00211864	0	0.00211864	0.0773305	0.0148305	0.0529661	0.0105932	0.457627	0.0349576	0.215042	0.0529661
202	0.625561	0.0224215	0.168161	0.163677	0.00896861	0.00896861	0.00224215	0	0	0	0.304348	0.195652	0.152174	0.0434783	0	0.0217391	0.0434783	0	0.130435	0.0217391	0	0	0	0.0869565	0	0.168309	0.0667172	0.162244	0.0538287	0.0667172	0.0416983	0.0826384	0.150114	0.070508	0.0242608	0.0204701	0.030326	0.0272934	0.0318423	0.0030326	0.00625	0.0833333	0.01875	0.0270833	0.03125	0.183333	0.0416667	0.0770833	0.0291667	0.191667	0.05625	0.05	0.0145833	0	0.0958333	0.09375	0.00485437	0.296117	0.106796	0.0485437	0.150485	0.0194175	0.208738	0.0631068	0.0291262	0.0194175	0	0.0242718	0.0145631	0	0	0.00485437	0.00970874	0	0.139073	0.801324	0.0198676	0.0198676	0.0198676	0.0655271	0.0626781	0.039886	0.014245	0.00569801	0.0598291	0.014245	0.11396	0.019943	0.356125	0.19943	0.022792	0.025641
153	0.0656	0	0.1584	0.1968	0.0064	0.3904	0.0016	0	0.0112	0.1696	0.185185	0.185185	0.037037	0.037037	0	0	0	0.037037	0.148148	0	0.037037	0	0	0.333333	0.000678426	0.100407	0.236771	0.0617368	0.0162822	0.0719132	0.0298507	0.0976934	0.175712	0.0766621	0.0325645	0.0278155	0.0217096	0.0217096	0.0264586	0.00203528	0.00296296	0.0711111	0.0325926	0.0281481	0.0207407	0.204444	0.0681482	0.108148	0.0251852	0.161481	0.0444444	0.0488889	0.0118519	0	0.100741	0.0711111	0	0.204082	0.204082	0.0357143	0.158163	0.0153061	0.117347	0.0408163	0.0816327	0.00510204	0.0204082	0.0408163	0.0459184	0.0102041	0.0102041	0	0.00510204	0.00510204	0.236364	0.7	0.00909091	0.0363636	0.0181818	0.0189702	0.109756	0.00271003	0.00677507	0.00271003	0.0243902	0.00948509	0.098916	0.00813008	0.169377	0.283198	0.159892	0.105691
213	0.640244	0.00457317	0.253049	0.0746951	0.00609756	0.00762195	0	0	0	0.0137195	0.0606061	0.30303	0.030303	0.0909091	0	0	0.0909091	0	0.212121	0.0606061	0	0	0	0.151515	0	0.205141	0.174807	0.142931	0.055527	0.111568	0.0467866	0.066838	0.149614	0.00822622	0.0138817	0.0123393	0.00102828	0.00359897	0.00411311	0.00359897	0.00479846	0.084453	0.0153551	0.0191939	0.00191939	0.233205	0.0355086	0.0777351	0.0412668	0.171785	0.0652591	0.0364683	0.0105566	0	0.15739	0.0451056	0	0.4125	0.025	0.06875	0.16875	0.00625	0.01875	0.0125	0.13125	0.0125	0	0.08125	0.00625	0.00625	0.00625	0.01875	0.025	0	0.164835	0.763736	0.00549451	0.0659341	0	0.0489883	0.136315	0.0596379	0.00106496	0.0149095	0.0394036	0.0244941	0.0425985	0.0319489	0.201278	0.315229	0.0670926	0.0170394
214	0.00578871	0	0.0318379	0.0622287	0.898698	0	0	0	0	0.00144718	0.142857	0.047619	0.119048	0.166667	0	0.0238095	0	0.333333	0.0238095	0	0	0	0	0.142857	0	0.107652	0.340897	0.0279683	0.017942	0.107652	0.0538259	0.116095	0.143008	0.0116095	0.0137203	0.0311346	0.00527705	0.00738786	0.0126649	0.00316623	0	0.0778589	0.026764	0.0206813	0.00973236	0.182482	0.0413625	0.0778589	0.0328467	0.189781	0.0413625	0.0462287	0.0121655	0.00121655	0.175182	0.0644769	0.00389105	0	0	0.00389105	0.0389105	0.0272374	0.575875	0.0311284	0	0.217899	0	0.0194553	0.0350195	0	0	0	0.0272374	0.0194553	0.0411765	0.0705882	0.852941	0.0294118	0.00588235	0.0398482	0.0948767	0.0142315	0.000948767	0.016129	0.0426945	0.012334	0.0398482	0.0398482	0.0920304	0.28463	0.27704	0.0455408
233	0.581538	0	0.210769	0.173846	0.00461538	0.0292308	0	0	0	0	0.0862069	0.172414	0.0517241	0.12069	0	0.0517241	0.0517241	0	0.12069	0.0689655	0.0344828	0	0.0517241	0.189655	0.00337187	0.148362	0.125723	0.11079	0.0500963	0.0876686	0.0597303	0.117052	0.157514	0.0447977	0.0216763	0.0178227	0.0202312	0.0120424	0.017341	0.00578035	0.0012987	0.0896104	0.0246753	0.0194805	0.0194805	0.171429	0.0623377	0.087013	0.0272727	0.196104	0.0545455	0.038961	0.0116883	0	0.144156	0.0519481	0.0136054	0.231293	0.102041	0.0816327	0.183673	0.0408163	0.122449	0.0340136	0.102041	0.0204082	0	0.0340136	0	0.00680272	0	0	0.0204082	0.00680272	0.184049	0.730061	0.0184049	0.0674847	0	0.0284414	0.07281	0.0113766	0	0.0113766	0.039818	0.0568828	0.039818	0.0443686	0.263936	0.213879	0.208191	0.00910125
146	0.166443	0.00939597	0.114094	0.310067	0.0201342	0.367785	0	0	0.00536913	0.00671141	0.0789474	0.171053	0.0921053	0.0921053	0	0.0657895	0.0526316	0.0526316	0.105263	0.0657895	0.0131579	0	0.0394737	0.171053	0	0.0966258	0.0843558	0.107873	0.0291411	0.0812883	0.0582822	0.125256	0.200409	0.0633947	0.0393661	0.0306748	0.0291411	0.0286299	0.0214724	0.00408998	0.00486618	0.0742092	0.0486618	0.00608273	0.0304136	0.210462	0.0754258	0.0377129	0.0328467	0.128954	0.0291971	0.0316302	0.0304136	0	0.132603	0.126521	0.059126	0.197943	0.0411311	0.0437018	0.133676	0.0411311	0.138817	0.102828	0.0539846	0.0102828	0	0.0771208	0.0616967	0.00257069	0.00257069	0.0128535	0.0154242	0.00514139	0.109649	0.763158	0.0175439	0.0921053	0.0175439	0.0498595	0.101826	0.00351124	0	0.00772472	0.0330056	0.00140449	0.0646067	0.00632022	0.556882	0.054073	0.0294944	0.0912921
13	0.0197889	0.654354	0.0105541	0.304749	0.00923483	0	0	0.00131926	0	0	0	0.253333	0.0933333	0.173333	0	0.04	0.133333	0	0.0533333	0	0.0266667	0	0.0266667	0.2	0.00159405	0.16525	0.0111583	0.231668	0.0951116	0.0903294	0.0462274	0.0892667	0.142933	0.0382572	0.021254	0.021254	0.012221	0.0170032	0.0132837	0.0031881	0.002574	0.0566281	0.02574	0.023166	0.00900901	0.238095	0.036036	0.106821	0.032175	0.175032	0.0643501	0.034749	0.011583	0	0.111969	0.0720721	0	0.345133	0.10177	0.132743	0.0309735	0.0176991	0.00884956	0.0575221	0.0353982	0	0	0.0707965	0.119469	0	0	0.00442478	0.0575221	0.0176991	0.0102041	0.897959	0.0153061	0.0663265	0.0102041	0.0100418	0.023431	0.0259414	0.00585774	0.00920502	0.0200837	0.0284519	0.00167364	0.0343096	0.794979	0.0041841	0.0401674	0.00167364
158	0.562081	0.0218121	0.154362	0.239933	0.0033557	0.00671141	0.00167785	0.0033557	0.00503356	0.00167785	0.14	0.28	0	0.1	0	0.08	0.1	0.04	0.06	0.02	0.04	0.02	0.08	0.04	0	0.125088	0.056922	0.179902	0.0316233	0.073085	0.0498946	0.0836261	0.16163	0.103303	0.021785	0.0302178	0.0238932	0.0267041	0.0281096	0.00421644	0.00856164	0.0753425	0.0342466	0.00342466	0.0291096	0.159247	0.0890411	0.0462329	0.0393836	0.142123	0.0787671	0.0376712	0.0256849	0	0.101027	0.130137	0.00497512	0.477612	0.0298507	0.079602	0.19403	0.0199005	0.0248756	0.0199005	0.00995025	0	0	0.0597015	0.0447761	0	0.00497512	0.0199005	0	0.00995025	0.176056	0.78169	0	0.0422535	0	0.027575	0.108678	0.0454177	0.00081103	0.0081103	0.0235199	0.0113544	0.052717	0.026764	0.553934	0.0648824	0.0713706	0.00486618
167	0.0172855	0.000640205	0.0659411	0.170294	0.0134443	0.00256082	0.000640205	0.729193	0	0	0.0857143	0.121429	0.114286	0.0571429	0	0.0357143	0.114286	0.05	0.135714	0.00714286	0.0428571	0	0	0.235714	0.537962	0.000447928	0.00963046	0.00246361	0.0389698	0.0797312	0.0291153	0.0880179	0.105263	0.0342665	0.0176932	0.0197088	0.012318	0.00515118	0.0145577	0.00470325	0.00343474	0.0848871	0.030422	0.015211	0.0117763	0.0843965	0.0240432	0.0951914	0.0284593	0.183513	0.048577	0.0368008	0.0201178	0.250736	0.0461236	0.0363101	0	0.0143312	0.0398089	0.0207006	0.0780255	0.00318471	0.0175159	0.00159236	0.00796178	0.00318471	0	0.0286624	0.0127389	0.00159236	0.72293	0.00477707	0.022293	0.0207006	0.146417	0.738318	0.0404984	0.0747664	0	0.0367012	0.188687	0.0414508	0	0.0125216	0.0172712	0.0125216	0.0544041	0.0639033	0.263385	0.281088	0.0228843	0.00518135
174	0.519763	0.013834	0.146245	0.245059	0.0395257	0.00395257	0	0.0296443	0	0.00197628	0.0952381	0.190476	0.047619	0.0952381	0	0.047619	0.047619	0.0952381	0.285714	0	0	0	0	0.0952381	0.00341297	0.178937	0.120917	0.14822	0.0277913	0.0941004	0.0711848	0.114091	0.132131	0.0277913	0.0263286	0.0175524	0.011214	0.00877621	0.0151146	0.00243784	0.00715308	0.0529328	0.0429185	0.0143062	0.0100143	0.120172	0.0257511	0.0772532	0.018598	0.23319	0.0515021	0.0600858	0.00858369	0.00143062	0.190272	0.0858369	0	0.0942029	0.0507246	0.0434783	0.0942029	0.181159	0.246377	0.0434783	0.0217391	0.0434783	0	0.137681	0.0144928	0	0	0	0.0217391	0.00724638	0.12782	0.781955	0.0451128	0.037594	0.0075188	0.0350365	0.0788321	0.0627737	0.00145985	0.00875912	0.0613139	0.020438	0.0262774	0.0510949	0.308029	0.210219	0.0992701	0.0364963
18	0.0252404	0.792067	0.0144231	0.159856	0.00120192	0.00600962	0.00120192	0	0	0	0.1	0.3	0	0.25	0	0.1	0	0	0.1	0	0	0	0	0.15	0.00052356	0.169634	0.0486911	0.201047	0.0534031	0.0848168	0.0366492	0.151309	0.17801	0.0235602	0.0361257	0.00366492	0.0052356	0.0026178	0.00209424	0.0026178	0.00321027	0.0224719	0.0192616	0.0128411	0.0176565	0.264848	0.046549	0.0529695	0.024077	0.223114	0.0722311	0.0224719	0.0224719	0	0.101124	0.094703	0.00248756	0.353234	0.216418	0.0820896	0.0223881	0.0174129	0.0174129	0.0497512	0.159204	0.00248756	0	0.0572139	0	0	0	0.00995025	0.00746269	0.00248756	0.00413223	0.921488	0	0.0702479	0.00413223	0.017004	0.011336	0.0226721	0.351417	0.00809717	0.017004	0.00890688	0.0145749	0.0218623	0.479352	0.00647773	0.0396761	0.00161943
178	0.0157233	0	0.138365	0.0314465	0.801887	0	0.0125786	0	0	0	0.241379	0.137931	0.137931	0	0	0.0344828	0.0344828	0.103448	0.172414	0.0344828	0	0	0	0.103448	0	0.0650096	0.0172084	0.08413	0.0363289	0.0372849	0.0229446	0.121415	0.281071	0.111855	0.0554493	0.0267686	0.0564054	0.0449331	0.0267686	0.0124283	0.00291545	0.0612245	0.0612245	0.0145773	0.0379009	0.125364	0.131195	0.0379009	0.0145773	0.116618	0.0437318	0.0553936	0.0349854	0	0.102041	0.16035	0.229947	0	0	0	0.0374332	0.026738	0.0534759	0.283422	0	0.28877	0	0	0.00534759	0.00534759	0.00534759	0	0.026738	0.0374332	0.0877193	0.0964912	0.754386	0.0526316	0.00877193	0.0551181	0.110236	0	0	0.00787402	0.023622	0	0.0629921	0	0.338583	0.0393701	0.0944882	0.267717
181	0.513089	0.0366492	0.175393	0.243455	0.0104712	0.0183246	0.0026178	0	0	0	0.128205	0.179487	0.179487	0.230769	0	0	0.025641	0	0.102564	0	0.025641	0	0	0.128205	0.00117647	0.268235	0.0347059	0.182353	0.0394118	0.0476471	0.0388235	0.118824	0.148235	0.0276471	0.0205882	0.0235294	0.0105882	0.00764706	0.0276471	0.00294118	0.00362319	0.0688406	0.0398551	0.0253623	0.0126812	0.132246	0.0380435	0.108696	0.0271739	0.221014	0.0452899	0.0416667	0.0144928	0	0.144928	0.076087	0	0.294574	0.193798	0.0465116	0.178295	0	0	0.00775194	0.100775	0.00775194	0	0.147287	0.00775194	0	0	0	0.0155039	0	0.192593	0.659259	0	0.148148	0	0.0174419	0.0965116	0.027907	0.00116279	0.0127907	0.0965116	0.0162791	0.0255814	0.0244186	0.306977	0.181395	0.180233	0.0127907
182	0.512618	0.00473186	0.171924	0.287066	0.00473186	0.0189274	0	0	0	0	0.0344828	0.103448	0	0	0	0	0.206897	0.0344828	0.0689655	0	0	0	0	0.551724	0	0.26481	0.0195498	0.23045	0.0793839	0.103081	0.0438389	0.125	0.0888626	0.00592417	0.0177725	0.0100711	0.00296209	0.00177725	0.00533175	0.00118483	0.00124688	0.0660848	0.0236908	0.0249377	0.00872818	0.221945	0.0199501	0.145885	0.0374065	0.17581	0.0498753	0.0274314	0.00498753	0	0.13217	0.0598504	0	0.423423	0.166667	0.0540541	0.162162	0.018018	0.036036	0.036036	0.036036	0	0	0.027027	0.0045045	0	0	0.00900901	0.0225225	0.0045045	0.164286	0.771429	0	0.0285714	0.0357143	0.0929878	0.108232	0.00609756	0	0.00152439	0.0609756	0.0106707	0.027439	0.0259146	0.266768	0.0823171	0.27439	0.0426829
183	0.458333	0	0.15	0.327083	0.00416667	0.0604167	0	0	0	0	0.133333	0	0	0.333333	0	0	0.0666667	0	0.4	0	0	0	0	0.0666667	0.000659196	0.214898	0.0342782	0.160844	0.0527357	0.103494	0.0388926	0.0982202	0.142386	0.0421885	0.027027	0.0204351	0.0151615	0.0217535	0.0224127	0.00461437	0.00181488	0.0852995	0.0235935	0.0235935	0.00725953	0.117967	0.0399274	0.0980036	0.0326679	0.201452	0.0562613	0.0453721	0.0199637	0	0.170599	0.076225	0	0.208092	0.127168	0.0578035	0.213873	0	0.00578035	0	0.0346821	0.00578035	0	0.132948	0.127168	0.017341	0.0578035	0.00578035	0.00578035	0	0.27193	0.675439	0.0175439	0.0350877	0	0.0181269	0.10574	0.010574	0	0.0151057	0.0377644	0.0287009	0.0377644	0.10574	0.329305	0.222054	0.0876133	0.00151057
14	0.035524	0.817052	0.0159858	0.120782	0.0071048	0	0.0035524	0	0	0	0.0659341	0.373626	0	0.032967	0	0.021978	0.241758	0	0.186813	0	0.010989	0	0	0.0659341	0	0.133653	0.0185058	0.169979	0.0904729	0.0904729	0.0370117	0.11172	0.177519	0.0479781	0.023989	0.0335846	0.0178204	0.0226182	0.0157642	0.00891021	0.00192678	0.0789981	0.0327553	0.00578035	0.0154143	0.206166	0.0905588	0.061657	0.0308285	0.16763	0.0404624	0.0366089	0.0154143	0	0.132948	0.0828516	0	0.378049	0.207317	0.231707	0.00609756	0.0182927	0.0426829	0.0182927	0.0182927	0	0	0.0243902	0.0182927	0.00609756	0	0	0.0121951	0.0182927	0.00826446	0.909091	0	0.0743802	0.00826446	0.0165138	0.0256881	0.0110092	0.00917431	0.00550459	0.0165138	0.0183486	0.00550459	0.0330275	0.706422	0.00366972	0.148624	0
190	0.327103	0.0218069	0.417445	0.0342679	0.00311526	0.00934579	0	0	0.00311526	0.183801	0.0740741	0.296296	0	0.148148	0	0	0.037037	0	0.185185	0	0	0	0	0.259259	0	0.137896	0.0183861	0.0970378	0.0275792	0.0755873	0.0735444	0.210419	0.109295	0.0551583	0.0531154	0.0234934	0.031665	0.0234934	0.0541369	0.00919305	0.00294985	0.0825959	0.058997	0.020649	0.020649	0.058997	0.0383481	0.0383481	0.0442478	0.20944	0.0442478	0.058997	0.0235988	0	0.176991	0.120944	0	0.19685	0.409449	0.0787402	0.125984	0	0	0.0472441	0.023622	0.00787402	0	0.0551181	0.00787402	0	0.00787402	0	0.0314961	0.00787402	0.126126	0.792793	0	0.0810811	0	0.010142	0.11359	0.0040568	0.0020284	0.0121704	0.0689655	0.00811359	0.0486815	0.00608519	0.271805	0.154158	0.223124	0.0770791
191	0.0583039	0	0.130742	0.121908	0.606007	0.0565371	0.00176678	0.024735	0	0	0.185185	0.037037	0.259259	0.111111	0	0	0	0.259259	0.037037	0	0	0	0	0.111111	0.00240096	0.207083	0.0510204	0.189076	0.0498199	0.10024	0.0642257	0.139256	0.148259	0.00360144	0.0168067	0.0222089	0.00120048	0.00180072	0.00180072	0.00120048	0.00306279	0.0995406	0.0290965	0.0168453	0.00612557	0.159265	0.0321593	0.105666	0.0321593	0.202144	0.0689127	0.042879	0.00918836	0	0.122511	0.0704441	0	0.00793651	0.00793651	0	0.0277778	0.563492	0.150794	0.0198413	0	0.0714286	0	0.015873	0.015873	0	0.0952381	0	0.0238095	0	0.181159	0.608696	0.123188	0.0797101	0.00724638	0.00727802	0.100437	0.0014556	0.00582242	0.0174672	0.0582242	0.0655022	0.0305677	0.0276565	0.173217	0.340611	0.161572	0.0101892
35	0.00704225	0.700704	0.0897887	0.202465	0	0	0	0	0	0	0.08	0.1	0	0.3	0	0.06	0	0	0.06	0.06	0.04	0	0.06	0.24	0.00170503	0.167945	0.0323956	0.225916	0.0699062	0.0605286	0.0332481	0.102302	0.155158	0.059676	0.029838	0.0230179	0.0144928	0.0110827	0.0119352	0.000852515	0.00421941	0.056962	0.0295359	0.0147679	0.0232068	0.206751	0.0527426	0.103376	0.0232068	0.179325	0.0295359	0.0232068	0.0126582	0	0.151899	0.0886076	0.00568182	0.164773	0.130682	0.4375	0.136364	0.0227273	0	0	0.0113636	0	0	0.00568182	0.0340909	0	0.0170455	0	0.0284091	0.00568182	0.132867	0.769231	0	0.0839161	0.013986	0.0136426	0.0791269	0.0627558	0.639836	0.00545703	0.00682128	0.0341064	0.0177353	0.0272851	0.0914052	0.00136426	0.0204638	0
137	0.539841	0.00996016	0.213147	0.207171	0.00199203	0.0258964	0	0	0	0.00199203	0.1	0.1	0.05	0	0	0	0.2	0	0.4	0	0	0	0	0.15	0	0.118015	0.0145955	0.191827	0.0621351	0.0742285	0.06005	0.123019	0.182652	0.0675563	0.0321101	0.0221018	0.0208507	0.0162636	0.0100083	0.00458716	0.0060241	0.0409639	0.0240964	0.00963855	0.0313253	0.198795	0.0759036	0.0614458	0.0240964	0.142169	0.0518072	0.0506024	0.0180723	0	0.16506	0.1	0.00555556	0.161111	0.316667	0.155556	0.122222	0.00555556	0.0111111	0.00555556	0.0666667	0	0	0.0333333	0.00555556	0.0222222	0.00555556	0.0833333	0	0	0.142857	0.756303	0	0.0840336	0.0168067	0.0282051	0.1	0.0320513	0	0.0102564	0.0769231	0.0128205	0.0448718	0.0384615	0.0923077	0.410256	0.126923	0.0269231
7	0.0554723	0.778111	0.035982	0.0914543	0.0284858	0.0029985	0.00149925	0	0.00149925	0.00449775	0.0183486	0.247706	0.201835	0.165138	0	0.0458716	0.0458716	0.0366972	0.0550459	0	0.0183486	0	0	0.165138	0	0.126464	0.0163934	0.173302	0.0831382	0.0848946	0.0444965	0.121194	0.180328	0.059719	0.0204918	0.0298595	0.0216628	0.0175644	0.015808	0.00468384	0	0.0401235	0.0401235	0.0123457	0.0231481	0.237654	0.066358	0.0324074	0.0339506	0.131173	0.0493827	0.0493827	0.0262346	0	0.148148	0.109568	0	0.0365297	0.0228311	0.0273973	0.00913242	0.0273973	0.456621	0.0456621	0.00913242	0.246575	0	0.0273973	0.0456621	0	0	0	0.0456621	0	0.0529412	0.805882	0.0294118	0.0823529	0.0294118	0.0182328	0.0280505	0.00981767	0.0322581	0.00140252	0.0140252	0.0056101	0.00981767	0.0182328	0.69425	0.0056101	0.13324	0.029453
51	0.451791	0.00550964	0.22314	0.297521	0.0110193	0.00275482	0.00826446	0	0	0	0.0952381	0.380952	0	0.0952381	0.047619	0	0	0.047619	0.190476	0	0	0	0	0.142857	0.000590319	0.0454545	0.0495868	0.0808737	0.0212515	0.0531287	0.0655254	0.136954	0.234357	0.105077	0.0649351	0.0371901	0.0436836	0.0330578	0.0236128	0.00472255	0	0.0615034	0.0364465	0.0113895	0.0364465	0.143508	0.125285	0.0364465	0.0205011	0.150342	0.0546697	0.047836	0.0432802	0	0.116173	0.116173	0.00775194	0.162791	0.317829	0.27907	0.186047	0	0.0155039	0.00775194	0.00775194	0	0	0	0	0.00775194	0	0	0.00775194	0	0.194118	0.688235	0.00588235	0.111765	0	0.0204271	0.084494	0.0668524	0.000928505	0.00649954	0.0324977	0.0232126	0.0584958	0.0770659	0.476323	0.0779944	0.0742804	0.000928505
60	0.59205	0.00209205	0.228033	0.169456	0.0041841	0	0.00209205	0	0	0.00209205	0.1	0.133333	0.0333333	0.233333	0	0.0333333	0	0	0.133333	0	0.1	0	0	0.233333	0.00684463	0.17796	0.0807666	0.158111	0.0287474	0.104723	0.0396988	0.0513347	0.187543	0.0355921	0.0205339	0.0239562	0.0219028	0.0184805	0.0294319	0.0143737	0.00734214	0.0543319	0.030837	0.0176211	0.0190896	0.157122	0.0748899	0.0866373	0.0264317	0.133627	0.041116	0.0484582	0.0146843	0	0.176211	0.111601	0	0.153846	0.158654	0.288462	0.158654	0.00480769	0.0336538	0.0288462	0.0288462	0.00480769	0	0.0432692	0.00961538	0.0336538	0.0144231	0	0.00480769	0.0336538	0.207692	0.684615	0.00769231	0.0692308	0.0307692	0.0492264	0.07173	0.00984529	0	0.00984529	0.0900141	0.0267229	0.0534458	0.0379747	0.153305	0.230661	0.25879	0.00843882
65	0.443207	0.0267261	0.146993	0.363029	0	0.0155902	0.00445434	0	0	0	0.0588235	0	0	0.0588235	0	0	0	0	0.176471	0.0588235	0	0	0.117647	0.529412	0.00310318	0.17533	0.0186191	0.194725	0.0186191	0.0698216	0.072149	0.0977502	0.157486	0.0527541	0.0155159	0.0279286	0.0186191	0.0271528	0.0442203	0.00620636	0.00902527	0.0577617	0.0379061	0.0198556	0.0216607	0.173285	0.0758123	0.106498	0.0270758	0.173285	0.0577617	0.0270758	0.0216607	0	0.0884477	0.102888	0.0115607	0.300578	0.16763	0.121387	0.127168	0.017341	0.0115607	0.0924855	0.0520231	0.0115607	0	0.0231214	0.00578035	0.017341	0	0	0.0289017	0.0115607	0.157233	0.742138	0	0.0943396	0.00628931	0.0192802	0.0976864	0.0392031	0.00128535	0.00578406	0.0257069	0.0179949	0.0263496	0.031491	0.428663	0.177378	0.120823	0.00835476
373	0.470247	0.0275762	0.111756	0.223512	0.159652	0.00725689	0	0	0	0	0.0660377	0.0849057	0.113208	0.0849057	0	0.188679	0.0471698	0.0188679	0.150943	0.113208	0.0283019	0	0.0188679	0.0849057	0	0.266756	0.154602	0.160858	0.0384272	0.0857909	0.036193	0.090706	0.117962	0.0138517	0.0116175	0.00714924	0.00536193	0.00357462	0.00446828	0.00268097	0.000905797	0.0797101	0.0226449	0.0262681	0.00271739	0.223732	0.0326087	0.110507	0.0335145	0.168478	0.0552536	0.0371377	0.00724638	0	0.154891	0.0443841	0	0.043956	0.032967	0.0769231	0.0274725	0.0549451	0.494505	0.0549451	0.0164835	0.0659341	0	0.0549451	0.0384615	0	0	0	0.0274725	0.010989	0.15122	0.687805	0.097561	0.0536585	0.0097561	0.0183585	0.0399568	0.0367171	0.0215983	0.012959	0.0345572	0.0172786	0.0993521	0.0410367	0.354212	0.271058	0.0464363	0.00647948
263	0.0339321	0.00798403	0.127745	0.11976	0.00798403	0.00998004	0	0	0.0139721	0.678643	0.047619	0.119048	0.119048	0.0714286	0.0714286	0.0238095	0.0238095	0.0238095	0.261905	0.047619	0.0238095	0	0	0.166667	0	0.22623	0.103279	0.141803	0.0557377	0.101639	0.0393443	0.10082	0.134426	0.0204918	0.0213115	0.0188525	0.0106557	0.0106557	0.00983607	0.00491803	0.00207469	0.06639	0.0311203	0.0290456	0.0103734	0.20332	0.0394191	0.114108	0.0103734	0.16805	0.0477178	0.0311203	0.00829876	0	0.139004	0.0995851	0.116105	0.00374532	0.0262172	0.011236	0.0599251	0.0561798	0.355805	0.0973783	0.0149813	0.157303	0	0.0411985	0.0299625	0.00374532	0.00374532	0	0.0224719	0	0.117647	0.670588	0.0235294	0.176471	0.0117647	0.0280992	0.143802	0.00661157	0	0.00661157	0.0280992	0.00330579	0.0479339	0.00495868	0.178512	0.127273	0.0942149	0.330579
265	0.0226087	0	0.0973913	0.0869565	0.066087	0.725217	0	0.00173913	0	0	0.137931	0.0689655	0.0862069	0.206897	0	0	0.0689655	0.12069	0	0	0.0172414	0	0.0517241	0.241379	0.0811688	0.104437	0.0465368	0.106061	0.0535714	0.099026	0.0422078	0.122835	0.188312	0.0465368	0.025974	0.0319264	0.0124459	0.0194805	0.0167749	0.00270563	0.00166667	0.0633333	0.035	0.00833333	0.0183333	0.191667	0.0666667	0.07	0.0316667	0.133333	0.0616667	0.035	0.03	0.0516667	0.126667	0.075	0.073718	0	0.0288462	0.00320513	0.0448718	0.25641	0.0576923	0.298077	0.0128205	0.115385	0	0.0192308	0.0160256	0.00320513	0.0448718	0	0.0160256	0.00961538	0.0945946	0.0945946	0.736486	0.0675676	0.00675676	0.0693241	0.114385	0.0294627	0.00519931	0.00519931	0.0589255	0.0121317	0.0866551	0.0329289	0.294627	0.166378	0.10052	0.0242634
292	0.0433145	0.00188324	0.126177	0.175141	0.0131827	0.638418	0.00188324	0	0	0	0.1	0.133333	0.0666667	0.0666667	0	0	0.233333	0.1	0.1	0.0666667	0	0	0	0.133333	0.00289226	0.107737	0.125813	0.119306	0.0274765	0.0600145	0.0469993	0.107737	0.195228	0.0788142	0.0368764	0.0318149	0.0202458	0.0187997	0.0144613	0.00578453	0.00690846	0.0811744	0.0379965	0.00690846	0.0362694	0.170984	0.0587219	0.0518135	0.0241796	0.143351	0.0535406	0.0552677	0.029361	0	0.115717	0.127807	0.00729927	0.0218978	0.0583942	0.0218978	0.211679	0.0948905	0.313869	0.0364963	0.0510949	0.0875912	0	0.0729927	0	0	0	0	0.0145985	0.00729927	0.17931	0.744828	0	0.0689655	0.00689655	0.0269939	0.131288	0.0110429	0	0.0159509	0.0171779	0.0196319	0.0515337	0.110429	0.0773006	0.531288	0.00613497	0.00122699
334	0.530449	0.00320513	0.0785256	0.198718	0.0753205	0.113782	0	0	0	0	0.162791	0.255814	0.0930233	0.0465116	0	0.0697674	0.0930233	0.162791	0	0.0465116	0.0232558	0	0	0.0465116	0.00161551	0.184168	0.0476575	0.141357	0.085622	0.155897	0.03958	0.082391	0.18336	0.0121163	0.0169628	0.0177706	0.00242326	0.0113086	0.0088853	0.0088853	0.00179211	0.0824373	0.0232975	0.0286738	0.0125448	0.18638	0.0734767	0.0770609	0.0286738	0.15233	0.0448029	0.0430108	0.016129	0.00179211	0.132616	0.0949821	0.00696864	0.125436	0.0139373	0.0174216	0.0905923	0.202091	0.219512	0.101045	0.0278746	0.0452962	0	0.0418118	0.0278746	0	0.0209059	0.00348432	0.0452962	0.010453	0.169231	0.6	0.1	0.123077	0.00769231	0.0655367	0.115254	0.0146893	0.0248588	0.0079096	0.0429379	0	0.080226	0.0135593	0.352542	0.242938	0.0338983	0.00564972
141	0.672131	0.00546448	0.174863	0.132969	0.00728597	0	0	0	0.00182149	0.00546448	0.0526316	0.0526316	0.157895	0.236842	0	0	0.157895	0.0789474	0.157895	0.0263158	0	0	0	0.0789474	0	0.282121	0.0319511	0.17743	0.082257	0.0836166	0.0299116	0.0774983	0.133243	0.0163154	0.0190347	0.0312712	0.00271924	0.0101971	0.0183549	0.00407886	0.0041841	0.0571827	0.0334728	0.0237099	0.0041841	0.195258	0.0711297	0.117155	0.0348675	0.177127	0.0404463	0.0292887	0.0153417	0	0.136681	0.0599721	0.0434783	0.0724638	0.0688406	0.00724638	0.101449	0.057971	0.163043	0.206522	0.076087	0.144928	0	0.00724638	0.00362319	0	0.00362319	0	0.0362319	0.00724638	0.20122	0.756098	0.00609756	0.0243902	0.0121951	0.078727	0.0887772	0.00670017	0.00167504	0.00837521	0.0619765	0.0100503	0.0268007	0.0251256	0.226131	0.0837521	0.313233	0.0686767
144	0.043152	0	0.0712946	0.150094	0.73546	0	0	0	0	0	0.0540541	0.189189	0.216216	0.027027	0	0	0.0540541	0.0540541	0.108108	0	0	0	0	0.297297	0	0.0456906	0.0186916	0.105919	0.0882658	0.0809969	0.0311526	0.143302	0.225337	0.0934579	0.0280374	0.0384216	0.0342679	0.0207684	0.0363448	0.00934579	0.00212314	0.0509554	0.0467091	0.00636943	0.0169851	0.227176	0.0955414	0.0552017	0.0339703	0.129512	0.0509554	0.044586	0.0339703	0.00212314	0.104034	0.0997877	0	0.0230769	0	0.107692	0.0615385	0.0307692	0.623077	0.0846154	0.00769231	0.00769231	0	0	0	0	0.0461538	0	0.00769231	0	0.150442	0.292035	0.513274	0.0442478	0	0.0150094	0.054409	0.0318949	0.00562852	0.00375235	0.0412758	0.0225141	0.153846	0.0694184	0.275797	0.0318949	0.272045	0.0225141
111	0.00324675	0.00324675	0.0324675	0.00324675	0.00324675	0.00324675	0	0	0.951299	0	0	0	0	0	0.923077	0	0	0	0.0769231	0	0	0	0	0	0.00132626	0.100796	0.0517241	0.125995	0.0490716	0.0888594	0.0437666	0.153846	0.137931	0.096817	0.0278515	0.0437666	0.0238727	0.0238727	0.0265252	0.00397878	0.0030581	0.0948012	0.0366972	0.0122324	0.0122324	0.146789	0.0825688	0.0489297	0.0122324	0.192661	0.0366972	0.0642202	0.0183486	0	0.134557	0.103976	0	0	0.057971	0.0144928	0.0144928	0.144928	0	0	0	0.0144928	0.681159	0.0144928	0	0	0	0.0289855	0.0144928	0.0144928	0.139535	0.802326	0	0.0465116	0.0116279	0.0327456	0.0327456	0	0	0.00251889	0.02267	0	0.0302267	0	0.0251889	0.00503778	0.269521	0.579345
113	0.362117	0.0125348	0.150418	0.245125	0.00835655	0.221448	0	0	0	0	0.0857143	0.185714	0.2	0.114286	0	0.0285714	0.1	0.0428571	0.0857143	0.0571429	0.0285714	0	0.0285714	0.0428571	0.000645578	0.206585	0.0251775	0.19561	0.120723	0.123951	0.0258231	0.0587476	0.152356	0.0142027	0.0154939	0.0238864	0.00387347	0.0161394	0.0116204	0.00516462	0.00257732	0.0786082	0.0347938	0.0193299	0.0141753	0.203608	0.0554124	0.0992268	0.0244845	0.137887	0.0554124	0.0347938	0.0103093	0	0.150773	0.0786082	0	0.210526	0.257895	0.2	0.131579	0	0.00526316	0.00526316	0.00526316	0	0	0.0157895	0.0315789	0	0	0.1	0.0157895	0.0210526	0.172414	0.765517	0	0.062069	0	0.0556391	0.130827	0.0195489	0	0.00601504	0.0887218	0.00300752	0.0451128	0.0360902	0.378947	0.0887218	0.117293	0.0300752
123	0.51178	0	0.13089	0.231675	0.0065445	0.11911	0	0	0	0	0.155556	0.177778	0	0.0666667	0	0	0.0666667	0	0.222222	0.0222222	0	0	0	0.288889	0	0.167755	0.00552486	0.215972	0.0472125	0.0863888	0.0497238	0.0587644	0.197891	0.0577599	0.0316424	0.023104	0.0140633	0.0175791	0.0175791	0.00904068	0.00290698	0.114826	0.0348837	0.0174419	0.0218023	0.107558	0.0305233	0.0944767	0.0174419	0.155523	0.0581395	0.0465116	0.0130814	0	0.167151	0.117733	0	0.160584	0.0510949	0.0109489	0.339416	0.0291971	0.0583942	0.00364964	0.116788	0.0218978	0	0.105839	0.0766423	0	0	0.00729927	0.0145985	0.00364964	0.256039	0.681159	0	0.0531401	0.00966184	0.031746	0.161616	0.027417	0	0.004329	0.0793651	0.021645	0.0750361	0.0533911	0.225108	0.154401	0.164502	0.001443
126	0.0642857	0.00238095	0.12381	0.104762	0.688095	0	0	0	0	0.0166667	0.111111	0	0.222222	0.166667	0	0	0.0555556	0.0555556	0.166667	0	0	0	0	0.222222	0	0.0860215	0.00672043	0.160618	0.0544355	0.0833333	0.0362903	0.192204	0.197581	0.0383065	0.0551075	0.0396505	0.0100806	0.00403226	0.0215054	0.0141129	0.00184843	0.109057	0.0295749	0.0110906	0.025878	0.125693	0.0369686	0.0203327	0.0462107	0.120148	0.0609982	0.0406654	0.0314233	0	0.166359	0.173752	0	0	0	0	0.113514	0.0432432	0.632432	0.027027	0	0.0540541	0	0.0486486	0.0540541	0	0	0.00540541	0.0162162	0.00540541	0.124031	0.356589	0.403101	0.108527	0.00775194	0.0294118	0.183333	0.0460784	0.000980392	0.00392157	0.0362745	0.0254902	0.0647059	0.0254902	0.307843	0.136275	0.0862745	0.0539216
128	0.0551331	0	0.138783	0.0627376	0.0304183	0.0171103	0	0	0.695817	0	0.15	0.025	0.05	0.1	0.05	0	0.025	0.35	0.05	0	0	0	0	0.2	0	0.189509	0.309081	0.0840384	0.036661	0.115623	0.0400451	0.0575296	0.114495	0.00958827	0.00958827	0.0124083	0.00282008	0.00338409	0.0101523	0.00507614	0.00571429	0.0733333	0.0152381	0.0380952	0.00380952	0.162857	0.0171429	0.179048	0.0352381	0.215238	0.0457143	0.027619	0.00857143	0	0.132381	0.04	0	0.0224215	0.0224215	0	0.161435	0.0224215	0.58296	0.0852018	0.0134529	0.0269058	0.00896861	0.0224215	0.00448431	0	0.00448431	0	0.0179372	0.00448431	0.202312	0.705202	0.0346821	0.0578035	0	0.00888889	0.082963	0.00740741	0.00148148	0.00592593	0.0192593	0.0103704	0.0533333	0.0237037	0.117037	0.0133333	0.0414815	0.614815
398	0.351528	0	0.194323	0.366812	0.0414847	0.0393013	0.00436681	0	0	0.00218341	0.136364	0.0757576	0.030303	0.0454545	0	0.136364	0.151515	0.136364	0	0.0606061	0.106061	0	0	0.121212	0	0.18018	0.0171171	0.165766	0.0432432	0.0675676	0.0441441	0.110811	0.175676	0.0657658	0.0252252	0.0261261	0.027027	0.0252252	0.018018	0.00810811	0.00623053	0.0654206	0.046729	0.0186916	0.00623053	0.121495	0.0498442	0.0623053	0.0280374	0.211838	0.0529595	0.0529595	0.0249221	0	0.143302	0.109034	0.00938967	0.0187793	0.0938967	0.0422535	0.126761	0.056338	0.422535	0.0892019	0.028169	0.084507	0	0.0140845	0	0.00469484	0.00469484	0	0.00469484	0	0.16129	0.554839	0.109677	0.109677	0.0645161	0.0499391	0.115713	0.0121803	0.00121803	0.00730816	0.0548112	0.00852619	0.113276	0.00365408	0.243605	0.310597	0.0609013	0.0182704
67	0.057377	0.0102459	0.0881148	0.129098	0.0102459	0	0	0	0	0.704918	0.113924	0	0.126582	0.0632911	0	0	0.0506329	0	0.227848	0.0126582	0.0126582	0.177215	0.0886076	0.126582	0.000681199	0.117847	0.0252044	0.114441	0.0551771	0.0626703	0.0326975	0.104905	0.205722	0.100136	0.0258856	0.0415531	0.0374659	0.0313351	0.0367847	0.00749319	0.0104822	0.0859539	0.0293501	0.0104822	0.0314465	0.171908	0.0712788	0.0607966	0.0356394	0.132075	0.0356394	0.0293501	0.033543	0	0.119497	0.142558	0.138528	0.00865801	0.004329	0.00865801	0.047619	0.00865801	0.116883	0.290043	0.017316	0.242424	0	0.038961	0.038961	0.004329	0	0	0.021645	0.012987	0.159722	0.708333	0.0972222	0.0208333	0.0138889	0.0462075	0.0854403	0.0130776	0	0.00261552	0.0156931	0.0043592	0.0331299	0.0244115	0.0985179	0.21796	0.101133	0.357454
80	0.504505	0.003003	0.133634	0.333333	0.00600601	0.00750751	0	0	0	0.012012	0	0.228571	0.0571429	0.142857	0	0	0.142857	0	0.2	0	0	0	0	0.228571	0.00885446	0.214167	0.126729	0.136691	0.0210293	0.0852241	0.0475927	0.110127	0.145545	0.0326508	0.02601	0.0171555	0.0116215	0.00664084	0.00940786	0.000553403	0	0.077147	0.0247453	0.0174672	0.00873362	0.193595	0.0509461	0.077147	0.0203785	0.222707	0.0407569	0.0407569	0.0189229	0	0.167394	0.0393013	0	0.324219	0.203125	0.0742188	0.152344	0	0.0273438	0.0703125	0.00390625	0	0	0.0429688	0	0.00390625	0	0.0703125	0.0195312	0.0078125	0.116022	0.690608	0.00552486	0.176796	0.0110497	0.0582192	0.106164	0.0399543	0	0.00570776	0.0616438	0.00684932	0.0947489	0.0125571	0.192922	0.28653	0.110731	0.0239726
95	0.709677	0	0.208211	0.0703812	0.0058651	0	0.00293255	0	0	0.00293255	0.230769	0.153846	0	0.0769231	0	0	0	0	0.384615	0	0	0	0	0.153846	0	0	0.196477	0	0.0108401	0.0826558	0.0433604	0.204607	0.247967	0.0718157	0.0460705	0.0284553	0.0162602	0.0257453	0.0176152	0.00813008	0.00222717	0.0890869	0.0267261	0	0.0111359	0.260579	0.0690423	0.0200445	0.0178174	0.18931	0.064588	0.0378619	0.0178174	0	0.11804	0.0757238	0	0.0952381	0.0952381	0.285714	0.142857	0	0	0	0.238095	0.047619	0	0	0	0	0	0	0	0.0952381	0.39604	0.584158	0	0.019802	0	0	0	0.0869565	0	0	0.0869565	0	0.304348	0	0.217391	0.130435	0.173913	0
243	0.034632	0	0.112554	0.112554	0.0779221	0.660173	0	0	0.0021645	0	0.111111	0.0740741	0.0740741	0.0740741	0.037037	0	0.148148	0.185185	0	0	0.0740741	0	0	0.222222	0.000746269	0.212687	0.155224	0.236567	0.0462687	0.0731343	0.0358209	0.0947761	0.0895522	0.00970149	0.0134328	0.0171642	0.00373134	0.00447761	0.00522388	0.00149254	0.00298954	0.0896861	0.0224215	0.0149477	0.00298954	0.19133	0.0209268	0.12855	0.0269058	0.206278	0.0568012	0.0343797	0.00448431	0	0.147982	0.0493274	0.0692042	0.0242215	0.0103806	0.00346021	0.107266	0.0865052	0.0795848	0.539792	0.00692042	0.0103806	0.00346021	0.0103806	0.00692042	0	0.0138408	0.00346021	0.0103806	0.0138408	0.12381	0.104762	0.733333	0.0285714	0.00952381	0.0191489	0.253192	0.0106383	0.012766	0.00638298	0.0297872	0.012766	0.0595745	0.0212766	0.142553	0.248936	0.0361702	0.146809
260	0.515829	0.00744879	0.167598	0.288641	0.0130354	0.00744879	0	0	0	0	0	0	0	0.117647	0	0	0.0588235	0	0.0588235	0	0	0.0588235	0	0.705882	0	0.211268	0.018227	0.173157	0.079536	0.096106	0.0571665	0.119304	0.128418	0.0356255	0.0190555	0.021541	0.0157415	0.008285	0.013256	0.003314	0.00236407	0.070922	0.0260047	0.0118203	0.0189125	0.146572	0.0260047	0.118203	0.0591017	0.238771	0.0260047	0.0307329	0.0189125	0	0.1513	0.0543735	0	0.12766	0.482269	0.0921986	0.120567	0	0	0	0.0567376	0	0	0.0496454	0.0212766	0	0.0070922	0.0141844	0.0283688	0	0.157895	0.646617	0.0075188	0.165414	0.0225564	0.0410023	0.0933941	0.0592255	0.0102506	0.0113895	0.0615034	0.0193622	0.0216401	0.0341686	0.190205	0.300683	0.148064	0.00911162
309	0.184859	0	0.251761	0.105634	0.00176056	0.00176056	0	0	0.00176056	0.452465	0.09375	0.1875	0.0625	0.21875	0	0	0.0625	0	0.09375	0	0.0625	0	0	0.21875	0.00213828	0.0940841	0.370634	0.0285103	0.00784034	0.0762651	0.0641483	0.108339	0.143977	0.0220955	0.0292231	0.02067	0.00784034	0.0121169	0.00926586	0.00285103	0	0.0753846	0.0153846	0.0169231	0.0153846	0.26	0.0276923	0.103077	0.0276923	0.136923	0.0538462	0.0507692	0.00923077	0	0.149231	0.0584615	0.0041841	0.104603	0.372385	0.0627615	0.121339	0.0125523	0.0083682	0.0753138	0.0543933	0.0083682	0	0.0209205	0.0753138	0	0	0.0543933	0.0209205	0.0041841	0.156028	0.77305	0	0.0638298	0.0070922	0.0333333	0.153968	0.0301587	0.0031746	0.0015873	0.0460317	0.00634921	0.047619	0.0412698	0.139683	0.215873	0.103175	0.177778
52	0.436526	0	0.262806	0.298441	0	0	0	0.00222717	0	0	0.0361446	0.301205	0	0.0481928	0	0.0120482	0.0481928	0	0.409639	0.0120482	0.0240964	0	0	0.108434	0.00252525	0.0717172	0.232828	0.0247475	0.0247475	0.0969697	0.0454545	0.143939	0.150505	0.0666667	0.0267677	0.030303	0.030303	0.0242424	0.0212121	0.00707071	0.00856793	0.0709914	0.0391677	0.0171359	0.0330477	0.24235	0.0489596	0.0305998	0.0403917	0.121175	0.0403917	0.0428397	0.0171359	0	0.187271	0.0599755	0	0.208333	0.191667	0.308333	0.158333	0	0	0.025	0.0833333	0	0	0	0	0	0.00833333	0	0.0166667	0	0.176768	0.717172	0.0151515	0.0808081	0.010101	0.0491228	0.114035	0.0350877	0	0.0114035	0.0254386	0.0175439	0.0552632	0.0464912	0.277193	0.345614	0.0192982	0.00350877
264	0.649091	0.0127273	0.143636	0.189091	0.00181818	0.00363636	0	0	0	0	0.0714286	0.0714286	0.0714286	0	0	0	0.0714286	0	0.285714	0	0	0	0	0.428571	0.000628141	0.182161	0.071608	0.184673	0.0734925	0.101759	0.0552764	0.101759	0.134422	0.0213568	0.0182161	0.0175879	0.0163317	0.00502513	0.0144472	0.00125628	0.00305344	0.0519084	0.0167939	0.0167939	0.00763359	0.207634	0.0427481	0.109924	0.0305344	0.227481	0.0549618	0.0381679	0.00610687	0	0.119084	0.0671756	0	0.405063	0.206751	0.0379747	0.160338	0.0379747	0.00421941	0.021097	0.0506329	0	0	0.021097	0.0126582	0.00843882	0.00421941	0	0.0126582	0.0168776	0.22695	0.680851	0	0.0921986	0	0.0322181	0.10285	0.0285006	0.00495663	0.0111524	0.0892193	0.0123916	0.0557621	0.0247831	0.137546	0.260223	0.209418	0.0309789
116	0.00996016	0	0.0358566	0.0717131	0.868526	0	0	0.0139442	0	0	0.108696	0.0217391	0.434783	0.0652174	0	0.0217391	0.0652174	0	0.217391	0	0.0217391	0	0	0.0434783	0.619174	0	0.00266312	0	0.0106525	0.0266312	0.00133156	0.0346205	0.186418	0.00532623	0.0213049	0.0359521	0.00932091	0.0199734	0.0159787	0.0106525	0.00337268	0.084317	0.0539629	0.00674536	0.00674536	0.0320405	0.0438449	0.084317	0.0354132	0.155143	0.0826307	0.0455312	0.0151771	0.271501	0.0118044	0.0674536	0	0.027027	0	0	0.046332	0.104247	0.131274	0	0	0.042471	0	0.0540541	0.023166	0	0.53668	0.003861	0.027027	0.003861	0.114094	0.369128	0.496644	0.0201342	0	0.0593792	0.0863698	0.0512821	0	0.0134953	0.0472335	0.00809717	0.106613	0.0431849	0.364372	0.0283401	0.180837	0.0107962
399	0.505837	0.00389105	0.157588	0.241245	0.0875486	0	0.00389105	0	0	0	0.155556	0.244444	0.0444444	0.0444444	0	0.0222222	0.0666667	0.0444444	0.2	0	0	0.0222222	0	0.155556	0	0.194134	0.0593575	0.126397	0.049581	0.101257	0.0384078	0.126397	0.178073	0.0293296	0.0391061	0.0265363	0.0111732	0.00488827	0.0125698	0.0027933	0.00784929	0.0847724	0.0361068	0.0266876	0.0141287	0.136578	0.0392465	0.138148	0.0408163	0.188383	0.0423862	0.0298273	0.0188383	0	0.117739	0.0784929	0	0.00529101	0.021164	0.031746	0.0582011	0.0529101	0.566138	0.047619	0.021164	0.0952381	0	0.026455	0	0.010582	0	0	0.0529101	0.010582	0.160714	0.6875	0.0357143	0.107143	0.00892857	0.061706	0.0671506	0.0127042	0	0.0127042	0.0671506	0.0108893	0.0871143	0.0254083	0.143376	0.206897	0.290381	0.0145191
96	0.614754	0	0.157787	0.145492	0.00819672	0.0717213	0.00204918	0	0	0	0.047619	0.190476	0.0238095	0.166667	0	0.0238095	0.214286	0.047619	0.047619	0.047619	0.0238095	0	0.0714286	0.0952381	0	0.388956	0.0432173	0.15066	0.092437	0.0822329	0.0366146	0.0870348	0.0804322	0.00780312	0.0120048	0.0102041	0.00360144	0.00180072	0.00240096	0.00060024	0.00382653	0.0739796	0.0255102	0.0344388	0.00255102	0.21301	0.0280612	0.135204	0.0255102	0.206633	0.0420918	0.0344388	0.00765306	0	0.13648	0.0306122	0.00719424	0.122302	0.115108	0.402878	0.0863309	0.0143885	0.0215827	0.028777	0.0503597	0.00719424	0	0.0503597	0.00719424	0	0	0.0431655	0.0359712	0.00719424	0.171429	0.757143	0.00714286	0.0642857	0	0.018705	0.0892086	0.0129496	0.00143885	0.0172662	0.0805755	0.0230216	0.0345324	0.0517986	0.225899	0.372662	0.0719424	0
127	0.603825	0.00409836	0.215847	0.169399	0.00273224	0.00273224	0	0	0	0.00136612	0.14	0.06	0.14	0.12	0	0.02	0.08	0.1	0.02	0.04	0.02	0	0.02	0.24	0.003432	0.194766	0.018876	0.202488	0.0793651	0.107679	0.034749	0.117117	0.131274	0.028743	0.033891	0.018018	0.00815101	0.001716	0.01287	0.00686401	0.00194175	0.0679612	0.0223301	0.0106796	0.0174757	0.235922	0.0456311	0.0912621	0.0271845	0.186408	0.0427184	0.0242718	0.0135922	0	0.156311	0.0563107	0.00288184	0	0.0461095	0.0115274	0.0605187	0.746398	0	0	0.00864553	0.0144092	0	0.0345821	0.00288184	0	0.0172911	0.00288184	0.0432277	0.00864553	0.219895	0.675393	0.0104712	0.078534	0.0157068	0.0667522	0.337612	0.0269576	0	0.012837	0.0500642	0.0012837	0.0860077	0.012837	0.150193	0.198973	0.0320924	0.0243902
19	0.00840336	0.670588	0.0352941	0.283193	0.00168067	0	0.000840336	0	0	0	0.0384615	0.192308	0	0.230769	0	0.0384615	0.0384615	0	0.115385	0.115385	0	0	0.115385	0.115385	0.00148441	0.170708	0.346858	0.162791	0.0376051	0.0677882	0.0257298	0.0707571	0.0752103	0.0143493	0.0123701	0.00346363	0.00296883	0.00148441	0.00445324	0.00197922	0.00529101	0.031746	0.00925926	0.010582	0.00132275	0.292328	0.0489418	0.0701058	0.031746	0.234127	0.047619	0.0291005	0.00661376	0	0.123016	0.0582011	0.00613497	0.488753	0.0940695	0.0347648	0.0265849	0.0102249	0.0715746	0.143149	0.0327198	0.0143149	0	0.0122699	0.0245399	0	0.00204499	0.00408998	0.0245399	0.0102249	0.0275591	0.940945	0.00393701	0.0275591	0	0.00286944	0.00143472	0.0272597	0.58967	0.0071736	0.0136298	0.0121951	0.0236729	0.0416069	0.148494	0.0114778	0.117647	0.00286944
354	0.007109	0	0.28673	0.0260663	0.0165877	0	0	0	0	0.663507	0.34375	0.0625	0	0.15625	0	0	0	0	0.28125	0	0	0	0	0.15625	0	0.0351105	0.280234	0.0312094	0.0182055	0.0845254	0.0559168	0.124187	0.183355	0.0513654	0.0286086	0.0286086	0.0227568	0.0331599	0.0182055	0.00455137	0.00767754	0.084453	0.0268714	0.00575816	0.0307102	0.130518	0.0633397	0.0441459	0.0211132	0.142035	0.0652591	0.0537428	0.0307102	0	0.190019	0.103647	0.0271739	0.108696	0.0380435	0.076087	0.326087	0.00543478	0.048913	0.0271739	0.0434783	0.0217391	0	0.076087	0.173913	0.00543478	0	0.00543478	0.0108696	0.00543478	0.517647	0.4	0	0.0705882	0.0117647	0.017452	0.240838	0.0052356	0	0.0017452	0.0366492	0.0052356	0.0488656	0.0017452	0.0401396	0.216405	0.0506108	0.335079
143	0.619238	0.01002	0.172345	0.134269	0.0641283	0	0	0	0	0	0.105263	0.140351	0.0701754	0.0350877	0	0.0526316	0.22807	0.0350877	0.280702	0	0	0	0	0.0526316	0.000708717	0.0609497	0.0212615	0.181432	0.0644933	0.0992204	0.0205528	0.0956768	0.253012	0.0680369	0.0333097	0.0198441	0.0212615	0.0283487	0.0269313	0.00496102	0.0025974	0.0623377	0.0441558	0	0.0311688	0.171429	0.0961039	0.0467532	0.0181818	0.155844	0.0727273	0.0441558	0.0337662	0	0.114286	0.106494	0	0.088	0.032	0.112	0.056	0	0.504	0.096	0.016	0.016	0	0.008	0.032	0	0	0	0	0.04	0.157895	0.789474	0.0300752	0.0225564	0	0.0124611	0.0342679	0.0280374	0	0.00311526	0.0342679	0.0186916	0.17134	0.0872274	0.29595	0.0654206	0.224299	0.0249221
102	0.47	0	0.15	0.18	0.04	0	0	0.11	0.04	0.01	0.0555556	0.111111	0.277778	0.0555556	0	0	0.0555556	0.0555556	0.111111	0	0.0555556	0	0	0.222222	0.150999	0.0217391	0.488837	0.00411281	0.000587544	0.060517	0.0628672	0.092832	0.0869565	0.00470035	0.0135135	0.00470035	0.00235018	0.000587544	0.00352526	0.00117509	0.00215983	0.0561555	0.0172786	0.0194384	0.00431965	0.203024	0.0215983	0.105832	0.0431965	0.211663	0.0367171	0.0323974	0.00431965	0.0453564	0.170626	0.0259179	0	0	0	0	0.00806452	0.717742	0.00806452	0	0	0.0725806	0	0	0	0	0.112903	0.0241935	0.0403226	0.016129	0.5	0	0.5	0	0	0.0103093	0.154639	0	0	0	0.0309278	0.0103093	0.247423	0	0.0206186	0.412371	0	0.113402
68	0.684654	0.0185497	0.114671	0.17032	0.0084317	0.00168634	0.00168634	0	0	0	0.172414	0.137931	0.0344828	0.0689655	0	0	0.137931	0.137931	0.0344828	0	0	0	0	0.275862	0	0.141432	0.254695	0.0874413	0.0217136	0.0657277	0.0616197	0.1027	0.143192	0.0440141	0.0199531	0.0217136	0.00821596	0.00997653	0.0134977	0.00410798	0.00596659	0.0632458	0.0107399	0.0274463	0.0143198	0.218377	0.048926	0.0883055	0.026253	0.165871	0.0536993	0.0453461	0.0178998	0	0.136038	0.0775656	0	0.231638	0.0564972	0.0847458	0.0960452	0	0.322034	0.0451977	0.0451977	0.0225989	0	0.0734463	0	0	0	0.00564972	0.0169492	0	0.142857	0.816327	0	0.0204082	0.0204082	0.0248276	0.0827586	0.022069	0	0.0124138	0.0413793	0.00965517	0.0165517	0.0234483	0.133793	0.408276	0.115862	0.108966
76	0.681747	0.000780031	0.180967	0.127145	0.00390016	0.00390016	0.000780031	0.000780031	0	0	0.056338	0.169014	0.084507	0.0985916	0	0	0.112676	0.0422535	0.197183	0	0.0422535	0	0	0.197183	0.000949217	0.0417655	0.129093	0.0552919	0.0379687	0.0669198	0.067869	0.176792	0.222354	0.0590888	0.0439013	0.0308495	0.0234931	0.0137636	0.0287138	0.00118652	0.00397141	0.0714853	0.025417	0.00635425	0.0270056	0.188245	0.100874	0.0317712	0.0166799	0.131056	0.0667196	0.050834	0.0206513	0	0.118348	0.140588	0	0.253731	0.185075	0.0597015	0.235821	0.0149254	0	0.0179104	0.0238806	0	0	0.0537313	0.0238806	0.00597015	0.00895522	0.0955224	0.0179104	0.00298507	0.207756	0.67036	0.0110803	0.105263	0.00554017	0.0218654	0.097711	0.0365562	0.000683294	0.0170823	0.0198155	0.0119576	0.0468056	0.033823	0.11821	0.565425	0.0259652	0.00409976
136	0.575207	0.014876	0.165289	0.234711	0.00661157	0	0.00330579	0	0	0	0.222222	0.185185	0.0740741	0.185185	0	0	0.037037	0.037037	0.0740741	0	0.037037	0	0	0.148148	0.00105319	0.0774092	0.144286	0.090574	0.0389679	0.0858347	0.0558189	0.136914	0.182201	0.056872	0.0410742	0.0247499	0.0131648	0.0152712	0.0263296	0.00947867	0.00285714	0.0957143	0.0271429	0.0114286	0.0385714	0.172857	0.0842857	0.0514286	0.0185714	0.134286	0.0714286	0.04	0.0157143	0	0.13	0.105714	0.0153846	0.161538	0.0230769	0.276923	0.176923	0.0153846	0	0.0923077	0.130769	0	0	0.0461538	0.00769231	0.00769231	0.0153846	0	0.0307692	0	0.134228	0.812081	0	0.0402685	0.0134228	0.0169492	0.130378	0.0795306	0.0143416	0.00912647	0.0325945	0.0469361	0.0234681	0.0677966	0.230769	0.279009	0.0625815	0.00651891
148	0.586712	0.0045045	0.141892	0.237613	0.00900901	0.018018	0.00112613	0	0	0.00112613	0.1	0.116667	0.0166667	0.0833333	0	0.05	0.183333	0	0.183333	0	0	0	0.166667	0.1	0.00104767	0.214772	0.101624	0.130435	0.0267156	0.0712415	0.0235726	0.102148	0.141959	0.0607648	0.0356207	0.0293347	0.0178104	0.0209534	0.012572	0.00942902	0.00229095	0.0641466	0.045819	0.0229095	0.021764	0.202749	0.0607102	0.0801833	0.0297824	0.143184	0.0538373	0.0309278	0.0171821	0	0.134021	0.0904926	0.0300429	0.270386	0.103004	0.188841	0.103004	0.0171674	0.0643777	0.0300429	0.0343348	0	0	0.0429185	0.00429185	0	0.00858369	0.0343348	0.0472103	0.0214592	0.118812	0.831683	0	0.039604	0.00990099	0.0425361	0.0930979	0.0208668	0.00160514	0.00642055	0.0577849	0.00802568	0.0577849	0.0345104	0.428571	0.11878	0.113162	0.0168539
97	0.559211	0	0.225329	0.138158	0.0345395	0.0394737	0.00164474	0.00164474	0	0	0.0555556	0.222222	0	0.111111	0	0.111111	0	0.111111	0.0555556	0	0	0	0	0.333333	0.00088968	0.0502669	0.0284698	0.113434	0.0502669	0.0742883	0.0529359	0.16637	0.210854	0.0854093	0.0418149	0.0280249	0.0395907	0.0240214	0.0280249	0.00533808	0.0013587	0.0543478	0.0298913	0.00543478	0.0475543	0.235054	0.0692935	0.044837	0.0149457	0.13587	0.0543478	0.03125	0.0203804	0	0.134511	0.120924	0.0955224	0.0447761	0.0238806	0	0.125373	0.0447761	0.0358209	0.364179	0.0179104	0.164179	0	0.0119403	0	0.00597015	0	0.00298507	0.041791	0.0208955	0.240964	0.674699	0.0361446	0.0421687	0.0060241	0.0416667	0.162879	0.0113636	0.00126263	0.010101	0.0429293	0.010101	0.0972222	0.0265152	0.316919	0.239899	0.0378788	0.00126263
259	0.233684	0.00315789	0.287368	0.228421	0.00842105	0.00631579	0.00105263	0	0.00105263	0.230526	0.0727273	0.181818	0.127273	0.0909091	0	0	0.2	0	0.236364	0	0.0181818	0	0	0.0727273	0	0.0907037	0.0445449	0.124919	0.0416398	0.0797289	0.0448677	0.0919948	0.169464	0.10878	0.0403486	0.0313105	0.0574564	0.0442221	0.0242092	0.0058102	0.00277778	0.0842593	0.0425926	0.0111111	0.0324074	0.102778	0.0444444	0.0537037	0.0314815	0.177778	0.0592593	0.0435185	0.0435185	0	0.158333	0.112037	0.00704225	0.295775	0.172535	0.15493	0.144366	0	0.0950704	0.0176056	0.0176056	0	0	0.0352113	0.0211268	0.00352113	0	0.00704225	0.00352113	0.0246479	0.15	0.794118	0	0.0470588	0.00882353	0.0490018	0.0862069	0.0163339	0.00181488	0.00907441	0.0517241	0.0145191	0.0889292	0.0163339	0.402904	0.108893	0.0753176	0.0789474
31	0.00110619	0.00553097	0.0254425	0.142699	0.825221	0	0	0	0	0	0.0875912	0.0875912	0.109489	0.0510949	0	0.080292	0.270073	0.0437956	0.0145985	0.0364963	0.0145985	0	0.080292	0.124088	0	0.197001	0.0289555	0.195967	0.0672182	0.0579111	0.0455016	0.115305	0.159255	0.0403309	0.0274043	0.0149948	0.0222337	0.00930714	0.0129266	0.00568769	0.002442	0.0769231	0.035409	0.00854701	0.015873	0.230769	0.0525031	0.0891331	0.025641	0.189255	0.045177	0.030525	0.00976801	0	0.112332	0.0757021	0.0244648	0	0.00917431	0	0.0703364	0.64526	0.0611621	0.0856269	0	0.0030581	0	0.0030581	0	0	0.0244648	0	0.0458716	0.0275229	0.00793651	0.00793651	0.960317	0.0238095	0	0.0020202	0.0313131	0.0252525	0.605051	0.00909091	0.0010101	0.0111111	0.0131313	0.0515152	0.218182	0.0030303	0.0292929	0
444	0.42471	0.003861	0.305019	0.250965	0.015444	0	0	0	0	0	0.0740741	0.111111	0	0.037037	0	0	0.037037	0	0.333333	0	0.0740741	0	0.148148	0.185185	0.00401284	0.182183	0.0304976	0.172552	0.0682183	0.0858748	0.0537721	0.11878	0.152488	0.0425361	0.0256822	0.0176565	0.0184591	0.00882825	0.0120385	0.00642055	0.00691244	0.0898618	0.0184332	0.0253456	0.0207373	0.124424	0.0230415	0.124424	0.0414747	0.179724	0.0483871	0.0437788	0.016129	0	0.163594	0.0737327	0	0.285714	0.1	0.0714286	0.178571	0.0214286	0.0357143	0.0357143	0.0142857	0	0	0.0857143	0.0357143	0.0214286	0.05	0.0285714	0.0285714	0.00714286	0.432432	0.423423	0	0.126126	0.018018	0.0136612	0.0355191	0.0136612	0	0.0136612	0.079235	0.0491803	0.125683	0.0273224	0.251366	0.161202	0.210383	0.0191257
38	0.00697674	0.725581	0.0813954	0.176744	0.00930233	0	0	0	0	0	0.139241	0.265823	0.0126582	0.126582	0	0.0632911	0.0253165	0	0.0632911	0.0379747	0	0	0.189873	0.0759494	0.00424628	0.203822	0.0155697	0.194621	0.0799717	0.0750177	0.039632	0.121019	0.145081	0.0325548	0.0134466	0.0261854	0.0141543	0.0155697	0.0155697	0.00353857	0.0017301	0.0519031	0.0103806	0.0121107	0.0259516	0.254325	0.067474	0.0986159	0.0276817	0.134948	0.0484429	0.0380623	0.00865052	0	0.152249	0.067474	0	0.370166	0.116022	0.0828729	0.132597	0.0165746	0	0.0662983	0.0497238	0.0110497	0	0.0497238	0.0220994	0	0.00552486	0.0220994	0.0497238	0.00552486	0.126126	0.810811	0	0.0540541	0.00900901	0.00811688	0.0519481	0.00487013	0.574675	0.00487013	0.0162338	0.0308442	0.0194805	0.0584416	0.0827922	0	0.146104	0.00162338
377	0.553333	0.100952	0.114286	0.201905	0.00952381	0.0180952	0	0	0.000952381	0.000952381	0.0757576	0.242424	0.0454545	0.272727	0	0.030303	0.030303	0	0.166667	0.030303	0	0	0.0151515	0.0909091	0.000841397	0.0925536	0.195625	0.0319731	0.0239798	0.0866639	0.0593185	0.111485	0.169121	0.0790913	0.0256626	0.0298696	0.0420698	0.0281868	0.0197728	0.00378629	0.00778547	0.066609	0.032872	0.017301	0.0224913	0.217993	0.0553633	0.0882353	0.0259516	0.145329	0.0389273	0.0527682	0.0207612	0	0.133218	0.0743945	0	0.181416	0.0442478	0.29646	0.0575221	0.0132743	0.0442478	0.039823	0.0486726	0	0	0.146018	0.0575221	0.00442478	0	0.0442478	0.0221239	0	0.141956	0.788644	0.00630915	0.0599369	0.00315457	0.0463249	0.0648548	0.0247066	0.00802965	0.0105003	0.0420012	0.0142063	0.117356	0.0240889	0.369364	0.192712	0.0735022	0.0123533
384	0.0642458	0.0027933	0.0837989	0.128492	0.712291	0.00837989	0	0	0	0	0.139535	0.0930233	0.186047	0.0930233	0	0.0232558	0.0232558	0.209302	0.0232558	0	0.0232558	0	0.0465116	0.139535	0.00132626	0.119363	0.0238727	0.102122	0.0424403	0.0915119	0.0596817	0.0941645	0.169761	0.108753	0.0331565	0.035809	0.0490716	0.0344828	0.0238727	0.0106101	0.00390625	0.125	0.0546875	0.015625	0.0273438	0.0859375	0.0546875	0.0742188	0.0390625	0.140625	0.0351562	0.0585938	0.03125	0	0.148438	0.105469	0	0.00492611	0.00985222	0	0.0492611	0.0591133	0.665025	0.0197044	0.00492611	0.0837438	0	0.0344828	0.0541872	0	0	0	0.00985222	0.00492611	0.106796	0.31068	0.543689	0.038835	0	0.0454545	0.0610795	0.00994318	0.00852273	0.00142045	0.0127841	0.0142045	0.0980114	0.0184659	0.166193	0.0767045	0.0582386	0.428977
386	0.545809	0.0331384	0.218324	0.194932	0.00389864	0	0.00389864	0	0	0	0.12766	0.276596	0	0.148936	0	0.0851064	0.0212766	0	0.170213	0	0.0425532	0	0	0.12766	0	0.123967	0.0595041	0.146281	0.061157	0.104959	0.0520661	0.0884297	0.146281	0.0628099	0.0355372	0.0264463	0.0272727	0.038843	0.0181818	0.00826446	0.004158	0.108108	0.035343	0.010395	0.018711	0.168399	0.0686071	0.0748441	0.029106	0.170478	0.0582121	0.047817	0.043659	0	0.0997921	0.0623701	0	0.370787	0.0337079	0.0898876	0.0898876	0	0.011236	0.011236	0.0337079	0	0	0.011236	0.0898876	0.258427	0	0	0	0	0.0695652	0.878261	0	0.0434783	0.00869565	0.0124334	0.0781528	0.0106572	0.0053286	0.0053286	0.0959147	0.044405	0.035524	0.0497336	0.358792	0.104796	0.172291	0.026643
261	0.476786	0.00178571	0.155357	0.15	0.0553571	0.158929	0	0	0	0.00178571	0.176471	0.0294118	0.0882353	0.0882353	0	0.0294118	0	0.0882353	0.147059	0.0588235	0.0588235	0	0.0294118	0.205882	0	0.125745	0.0560191	0.121573	0.0530393	0.0613826	0.0655542	0.11919	0.190107	0.0786651	0.0268176	0.0292014	0.0274136	0.0244338	0.0178784	0.00297974	0.00181159	0.067029	0.0326087	0.0108696	0.0199275	0.153986	0.0724638	0.0634058	0.0289855	0.182971	0.048913	0.0416667	0.0235507	0	0.144928	0.106884	0.0184049	0.171779	0.0674847	0.128834	0.184049	0.0184049	0.177914	0.0368098	0.0429448	0.00613497	0	0.0552147	0.0184049	0	0.00613497	0.0184049	0.0429448	0.00613497	0.233083	0.661654	0.0676692	0.037594	0	0.0481651	0.0986239	0.0103211	0.00344037	0.0103211	0.0240826	0.0309633	0.0321101	0.0366972	0.146789	0.53211	0.0252294	0.00114679
439	0.00461894	0	0.0646651	0.0993072	0.829099	0	0.00230947	0	0	0	0	0.136364	0.0909091	0.0909091	0	0	0.0909091	0.0909091	0.0454545	0	0.136364	0	0.0454545	0.272727	0.00682806	0.141527	0.0403476	0.1527	0.0906269	0.1018	0.0397269	0.134078	0.168839	0.0322781	0.0285537	0.0285537	0.00682806	0.00558659	0.0142768	0.00744879	0.00417246	0.0653686	0.0250348	0.00556328	0.015299	0.232267	0.0445063	0.0486787	0.023644	0.176634	0.0361613	0.0361613	0.015299	0.00139082	0.164117	0.105702	0.166667	0	0.0119048	0	0.0198413	0.0793651	0.0793651	0.543651	0	0.0198413	0	0	0.00396825	0.00396825	0.0198413	0	0.0277778	0.0238095	0.0520231	0.0346821	0.849711	0.0635838	0	0.0333778	0.046729	0.0186916	0.00133511	0.00400534	0.0146862	0.00267023	0.0280374	0.0440587	0.101469	0.672897	0.0320427	0
442	0.686099	0.00224215	0.0627803	0.221973	0.0134529	0.00448431	0.00896861	0	0	0	0.0357143	0.0642857	0	0.0357143	0	0.00714286	0.0357143	0	0.0428571	0.0357143	0.0142857	0.628571	0.00714286	0.0928571	0.00448766	0.172775	0.0186986	0.155572	0.111444	0.100224	0.0314136	0.0613313	0.208676	0.0291698	0.0172027	0.0351533	0.00224383	0.0209424	0.00897532	0.0216904	0.00562852	0.0994371	0.0412758	0.0168856	0.00938086	0.110694	0.0581614	0.0956848	0.0412758	0.15197	0.0356473	0.0506567	0.011257	0	0.178236	0.0938086	0	0.195489	0.18797	0.0977444	0.105263	0.0977444	0.0526316	0.0225564	0.0526316	0.0075188	0	0.0526316	0.0150376	0.0150376	0.037594	0	0.0526316	0.0075188	0.109756	0.853659	0	0.0304878	0.00609756	0.0459016	0.0590164	0.0163934	0	0.0131148	0.020765	0.0174863	0.00983607	0.0754098	0.0896175	0.63388	0.0185792	0
392	0.0971074	0.00413223	0.444215	0.144628	0.00619835	0.0268595	0	0	0	0.276859	0.106383	0.212766	0.0212766	0.148936	0	0	0.0212766	0	0.276596	0	0	0.0851064	0	0.12766	0	0.116803	0.0614754	0.153689	0.067623	0.0860656	0.0963115	0.256148	0.116803	0.00204918	0.0184426	0.0245902	0	0	0	0	0	0.110701	0.0332103	0.0369004	0.00369004	0.154982	0.0147601	0.095941	0.0184502	0.298893	0.0553506	0.0774908	0.00369004	0	0.0479705	0.0479705	0	0.117647	0.0470588	0.0588235	0.0705882	0.0235294	0.152941	0.0705882	0.0352941	0.0117647	0	0.129412	0.188235	0	0	0.0823529	0	0.0117647	0.166667	0.815789	0	0.0175439	0	0.0246914	0.0802469	0	0	0	0.117284	0.00617284	0.0617284	0.0308642	0.191358	0.0246914	0.148148	0.314815
272	0.481876	0.00426439	0.332623	0.153518	0.00852878	0.0170576	0.0021322	0	0	0	0.0909091	0.363636	0	0.0909091	0	0	0.0909091	0	0.363636	0	0	0	0	0	0.0033389	0.170284	0.101002	0.116861	0.0233723	0.100167	0.0534224	0.160267	0.149416	0.0342237	0.0258765	0.0208681	0.0133556	0.00751252	0.0133556	0.0066778	0	0.0684327	0.0397351	0.0220751	0.0110375	0.0949227	0.0198676	0.12362	0.0463576	0.271523	0.0640177	0.0662252	0.013245	0	0.0993377	0.0596026	0	0.190083	0.0991736	0.0413223	0.140496	0	0	0.231405	0.0661157	0.0165289	0	0.132231	0.0661157	0	0	0	0.00826446	0.00826446	0.160305	0.824427	0	0.0152672	0	0.015873	0.126984	0.015873	0	0	0.126984	0.031746	0.174603	0.015873	0.222222	0.047619	0.222222	0
355	0.476449	0.0144928	0.251812	0.166667	0.0724638	0	0	0	0.0126812	0.00543478	0.125	0	0.0416667	0.25	0.0416667	0	0	0.25	0.0416667	0	0.0416667	0	0	0.208333	0.000687758	0.134113	0.201513	0.0749656	0.0330124	0.107978	0.0323246	0.0550206	0.172627	0.0605227	0.019945	0.0247593	0.0268226	0.0275103	0.0213205	0.00687758	0.00268097	0.0630027	0.0241287	0.0187668	0.0241287	0.203753	0.077748	0.0911528	0.0187668	0.162198	0.0455764	0.038874	0.0147453	0	0.136729	0.077748	0	0	0.00641026	0.0192308	0.0769231	0.0320513	0.769231	0.0384615	0	0.0320513	0	0.00641026	0	0	0.00641026	0	0.0128205	0	0.46087	0.417391	0.0434783	0.0782609	0	0.0252708	0.234657	0.00902527	0.0126354	0.00722022	0.0144404	0.00180505	0.129964	0.0252708	0.101083	0.144404	0.0740072	0.220217
296	0.571698	0.00754717	0.222642	0.190566	0.00566038	0	0.00188679	0	0	0	0.125	0.125	0	0	0	0	0	0	0	0	0	0	0	0.75	0.00147929	0.198225	0.114645	0.152367	0.0769231	0.0776627	0.0636095	0.0761834	0.161243	0.0207101	0.0207101	0.0118343	0.00517751	0.00961538	0.00591716	0.00369822	0.00304878	0.0731707	0.0198171	0.0182927	0.00914634	0.224085	0.0365854	0.105183	0.0259146	0.172256	0.0472561	0.0396341	0.0106707	0	0.152439	0.0625	0	0.204969	0.0745342	0.068323	0.496894	0.00621118	0	0.00621118	0.0372671	0	0	0.0124224	0.00621118	0	0.0372671	0	0.0372671	0.0124224	0.481752	0.459854	0	0.0510949	0.00729927	0.0183486	0.251376	0.0165138	0	0.00733945	0.0495413	0.0220183	0.0954128	0.113761	0.053211	0.269725	0.0990826	0.00366972
306	0.062	0	0.268	0.234	0.004	0.006	0	0	0	0.426	0.190476	0.0952381	0.047619	0.0952381	0	0.047619	0.047619	0	0.214286	0.0238095	0.0952381	0	0.0238095	0.119048	0.000740192	0.11621	0.0288675	0.0866025	0.0547742	0.0747594	0.0503331	0.120651	0.186529	0.0954848	0.0310881	0.0392302	0.0370096	0.0333087	0.0370096	0.00740192	0.00692841	0.0854503	0.0438799	0.0161663	0.0300231	0.0877598	0.0554273	0.0600462	0.0207852	0.166282	0.0646651	0.0369515	0.039261	0	0.184758	0.101617	0	0.137681	0.0724638	0.0942029	0.202899	0.00724638	0.0652174	0.0217391	0.108696	0	0	0.0797101	0.101449	0	0	0.101449	0.00724638	0	0.235772	0.723577	0	0.0406504	0	0.103321	0.172202	0.00861009	0.00123001	0.0110701	0.0282903	0.00738007	0.0479705	0.00246002	0.119311	0.247232	0.0578106	0.193112
364	0.555712	0.00564175	0.335684	0.0888575	0.00282087	0.00846262	0.00282087	0	0	0	0.136364	0.227273	0	0.0909091	0	0.0909091	0	0	0.181818	0.0909091	0.0454545	0	0	0.136364	0.00913061	0.137753	0.0508138	0.169909	0.047241	0.0710599	0.0647082	0.115919	0.213974	0.0273918	0.0285828	0.0265979	0.0123065	0.00952759	0.0107185	0.00436681	0.00757576	0.0670996	0.0227273	0.017316	0.0119048	0.187229	0.038961	0.0995671	0.0281385	0.146104	0.0530303	0.0248918	0.0151515	0	0.183983	0.0963203	0	0.223602	0.254658	0.0372671	0.403727	0	0	0	0.0186335	0	0	0.0310559	0	0.00621118	0.00621118	0	0.0186335	0	0.335227	0.585227	0	0.0795455	0	0.00790514	0.254941	0.0158103	0.00197628	0.00790514	0.027668	0.0375494	0.0592885	0.0592885	0.162055	0.245059	0.108696	0.0118577
420	0.0419162	0	0.688623	0.0479042	0.00299401	0	0	0	0	0.218563	0	0.1	0.0666667	0.1	0	0	0.1	0.133333	0.3	0	0	0	0	0.2	0	0.05	0.00416667	0.0125	0.00833333	0.0166667	0.354167	0.195833	0.0916667	0.0166667	0.0416667	0.0125	0.0541667	0.0375	0.0833333	0.0208333	0	0.0743243	0.0675676	0.0540541	0.0337838	0.101351	0.0202703	0.0608108	0.0608108	0.304054	0.0405405	0.0810811	0	0	0.0608108	0.0405405	0	0.088785	0.17757	0.0327103	0.233645	0	0.168224	0.0514019	0.0186916	0.00934579	0.0046729	0.0233645	0.163551	0	0.0046729	0.0046729	0.00934579	0.00934579	0.520408	0.469388	0.00510204	0	0.00510204	0.0164319	0.234742	0.0164319	0	0.00234742	0.0610329	0.0164319	0.0352113	0.0140845	0.103286	0.0187793	0.0892019	0.392019
44	0.00700525	0.654991	0.0595447	0.192644	0.084063	0	0.00175131	0	0	0	0.0652174	0.206522	0.0217391	0.152174	0	0.0978261	0.076087	0.0434783	0.0217391	0.0652174	0.0217391	0.0108696	0.076087	0.141304	0.00091659	0.189734	0.0522456	0.27956	0.071494	0.0999083	0.0394134	0.0678277	0.143905	0.0109991	0.0128323	0.0128323	0.00824931	0.00366636	0.00091659	0.00549954	0.0102881	0.0596708	0.0164609	0.0246914	0.00411523	0.238683	0.0226337	0.111111	0.0411523	0.168724	0.0473251	0.0411523	0.00823045	0	0.146091	0.0596708	0.012931	0.0732759	0.00862069	0.0344828	0.0431034	0.0818966	0.327586	0.176724	0	0.0172414	0	0.0431034	0.0560345	0.00431034	0.0258621	0	0.0775862	0.0172414	0.08	0.792	0.112	0.016	0	0	0.0287474	0.0143737	0.679671	0.00205339	0.0164271	0.0143737	0.0205339	0.0554415	0.135524	0.00205339	0.0308008	0
331	0.321429	0	0.459821	0.03125	0	0.00892857	0	0	0	0.178571	0.142857	0.238095	0.047619	0.0952381	0	0	0.0952381	0	0.190476	0.047619	0	0	0	0.142857	0	0.0490196	0.00980392	0.0457516	0.0130719	0.0359477	0.0522876	0.264706	0.176471	0.0816993	0.0816993	0.0718954	0.0130719	0.0326797	0.0588235	0.0130719	0	0.109677	0.0709677	0.00645161	0.0387097	0.0580645	0.0645161	0.0580645	0.0580645	0.225806	0.0516129	0.0709677	0.00645161	0	0.0774194	0.103226	0	0.307692	0.0384615	0.0192308	0.134615	0	0.0576923	0.0192308	0.0384615	0	0	0.211538	0.0961538	0.0192308	0	0	0.0576923	0	0.247059	0.705882	0	0.0470588	0	0.0142857	0.157143	0	0.00714286	0	0.0642857	0.0142857	0.0428571	0.0321429	0.307143	0.117857	0.153571	0.0892857
368	0.0165289	0.00275482	0.134986	0.0798898	0.00413223	0.00137741	0	0	0.743802	0.0165289	0.06	0.06	0	0	0.4	0.04	0	0	0.16	0	0	0	0	0.28	0.00058309	0.142274	0.0810496	0.127114	0.0600583	0.112536	0.051895	0.157434	0.176676	0.0139942	0.0215743	0.0233236	0.00932945	0.00641399	0.0110787	0.00466472	0	0.115226	0.0192044	0.0137174	0.00411523	0.179698	0.0631001	0.0699589	0.0260631	0.170096	0.0658436	0.0452675	0.0178326	0	0.144033	0.0658436	0	0.0555556	0.125926	0.00740741	0.277778	0.00740741	0.0111111	0.0185185	0.0185185	0.0037037	0.392593	0.0407407	0.0259259	0	0	0	0.0111111	0.0037037	0.368932	0.553398	0.00970874	0.0631068	0.00485437	0.00739827	0.0764488	0	0.00123305	0.00246609	0.00739827	0.00369914	0.0320592	0.00123305	0.0147965	0.0147965	0.223181	0.61529
430	0.421933	0.0594796	0.0929368	0.366171	0.0204461	0.0315985	0.00743494	0	0	0	0.0227273	0.170455	0	0.0568182	0	0.159091	0.0340909	0	0.0681818	0.261364	0.0568182	0	0.0340909	0.136364	0	0.182576	0.0194625	0.172382	0.0787766	0.134384	0.0315107	0.122335	0.192771	0.0148285	0.0250232	0	0.0101946	0.00648749	0.00278035	0.00648749	0.00165837	0.0961857	0.0464345	0.0165837	0.0066335	0.159204	0.0514096	0.101161	0.0248756	0.147595	0.0497512	0.0464345	0.00995025	0	0.147595	0.0945274	0	0.103448	0.0640394	0.0640394	0.0492611	0.137931	0.0147783	0.133005	0.0985222	0.0246305	0	0.0837438	0.128079	0	0.00492611	0	0.0197044	0.0738916	0.0842105	0.821053	0	0.0631579	0.0315789	0.0701357	0.0520362	0.0339367	0.00226244	0.0248869	0.0633484	0.0135747	0.0701357	0.0294118	0.384615	0.171946	0.0791855	0.00452489
248	0.445652	0	0.147826	0.35	0.0478261	0	0.00869565	0	0	0	0.0588235	0.0882353	0	0.235294	0	0.0294118	0.0294118	0.0294118	0.0294118	0	0	0	0.176471	0.323529	0.0041425	0.103563	0.333057	0.056338	0.03314	0.06628	0.044739	0.116819	0.144159	0.0339685	0.0190555	0.0157415	0.0074565	0.00994201	0.008285	0.003314	0.00591716	0.0729783	0.0138067	0.0177515	0.00986193	0.216963	0.0295858	0.149901	0.0216963	0.187377	0.0295858	0.0295858	0.00986193	0	0.161736	0.0433925	0	0	0.008	0.008	0.192	0.024	0.584	0.08	0	0.032	0	0.016	0.008	0	0	0	0.048	0	0.487179	0.393162	0.0854701	0.034188	0	0.00760456	0.212928	0.013308	0.0095057	0.0095057	0.013308	0.0209125	0.0475285	0.0304183	0.0988593	0.467681	0.0665399	0.00190114
106	0.0574713	0	0.114943	0.114943	0.00766284	0.505747	0	0	0	0.199234	0.0909091	0.0909091	0	0.181818	0	0	0	0	0.181818	0	0	0	0.0909091	0.363636	0	0.134783	0.0695652	0.147826	0.0380435	0.0847826	0.0315217	0.117391	0.138043	0.0869565	0.0391304	0.0304348	0.0206522	0.0293478	0.0217391	0.00978261	0.00554017	0.0803324	0.0304709	0.0110803	0.0249307	0.196676	0.0692521	0.066482	0.0387812	0.124654	0.0747922	0.0415512	0.0138504	0	0.155125	0.066482	0.0229885	0.344828	0.114943	0.172414	0.172414	0	0.0114943	0.0114943	0.0574713	0	0	0.045977	0.0229885	0.0114943	0	0	0.0114943	0	0.25	0.386364	0.0227273	0.318182	0.0227273	0.0261628	0.127907	0.0203488	0	0.0145349	0.0319767	0.0116279	0.0319767	0.00581395	0.125	0.0930233	0.159884	0.351744
277	0.0496454	0	0.0865248	0.0978723	0.0156028	0.748936	0	0.00141844	0	0	0.119403	0.0298507	0.223881	0.19403	0	0.0149254	0.0746269	0.149254	0.0447761	0.0298507	0.0149254	0	0	0.104478	0.000896459	0.0851636	0.0676827	0.0748543	0.0255491	0.0909906	0.0367548	0.110713	0.190049	0.133124	0.0286867	0.0407889	0.0470641	0.0394442	0.0233079	0.00493052	0	0.0881057	0.0425844	0.00440529	0.0396476	0.0998532	0.092511	0.0220264	0.0264317	0.171806	0.0734214	0.0293686	0.0499266	0	0.13069	0.129222	0.0176056	0	0.00352113	0	0	0.90493	0	0.00352113	0.00704225	0.028169	0	0.0105634	0	0	0	0.00352113	0.0176056	0.00352113	0.160622	0.797927	0.00518135	0.0362694	0	0.0710702	0.115385	0.0117057	0.00167224	0.00585284	0.0510033	0.0217391	0.0334448	0.0175585	0.364549	0.119565	0.166388	0.0200669
75	0.496894	0.00372671	0.23354	0.255901	0.00745342	0.00124224	0	0	0.00124224	0	0.0695652	0.286957	0.0521739	0.130435	0	0	0.0608696	0.0347826	0.252174	0.00869565	0	0	0.0434783	0.0608696	0.00350331	0.156092	0.0883612	0.116777	0.0432075	0.091086	0.0284157	0.0836902	0.182172	0.074348	0.0253017	0.0253017	0.028805	0.0221876	0.030362	0.000389257	0.00187266	0.076779	0.0374532	0.0196629	0.0140449	0.177903	0.0561798	0.0683521	0.0243446	0.210674	0.0608614	0.0318352	0.0131086	0	0.113296	0.093633	0	0.091133	0.251232	0.0295567	0.197044	0.00246305	0.280788	0.0320197	0.00246305	0	0	0.046798	0.0320197	0.00246305	0	0	0.0172414	0.0147783	0.201342	0.748322	0	0.0436242	0.00671141	0.0109529	0.0624315	0.0251917	0	0.00547645	0.214677	0.0306681	0.124863	0.026287	0.15115	0.129244	0.202629	0.0164294
133	0.513915	0.0278293	0.250464	0.0983302	0.0983302	0.00556586	0	0	0.00185529	0.00371058	0.138889	0.0555556	0.138889	0.0555556	0	0	0.138889	0.166667	0	0.0277778	0.0277778	0	0	0.25	0	0.153278	0.0267775	0.153278	0.0424746	0.105263	0.0526316	0.130194	0.163435	0.0304709	0.0415512	0.0304709	0.0138504	0.0193906	0.0258541	0.0110803	0.00434783	0.0891304	0.05	0.0173913	0.00652174	0.073913	0.0478261	0.0608696	0.0347826	0.267391	0.0369565	0.0369565	0.0195652	0	0.15	0.104348	0	0	0.0070922	0	0.113475	0.0070922	0.475177	0.0567376	0.0070922	0.276596	0	0.0212766	0.0141844	0	0	0	0.0141844	0.0070922	0.183168	0.668317	0.118812	0.029703	0	0.0739261	0.146853	0.00499501	0.00499501	0.000999001	0.042957	0.001998	0.023976	0.015984	0.356643	0.236763	0.0539461	0.035964
294	0.284024	0.00394477	0.22288	0.4714	0.0138067	0.00394477	0	0	0	0	0.125	0.125	0	0.125	0	0.0833333	0.0833333	0	0.0416667	0.0416667	0.0416667	0	0.166667	0.166667	0	0.168902	0.115244	0.165244	0.0371951	0.079878	0.0396341	0.0743902	0.155488	0.054878	0.0280488	0.0219512	0.0237805	0.0207317	0.0140244	0.000609756	0.00126743	0.0849176	0.0190114	0.0202788	0.0202788	0.224335	0.0392902	0.112801	0.0291508	0.173638	0.0481622	0.0392902	0.0139417	0	0.114068	0.0595691	0	0.0604396	0.0989011	0.203297	0.214286	0	0.291209	0.0274725	0.021978	0.021978	0	0.032967	0.010989	0	0	0	0.00549451	0.010989	0.233333	0.733333	0	0.0266667	0.00666667	0.0171607	0.171607	0.0187207	0.00156006	0.0187207	0.0280811	0.0156006	0.0639626	0.0764431	0.237129	0.305772	0.0421217	0.00312012
313	0.436019	0.028436	0.151659	0.35545	0.00947867	0.00947867	0.00947867	0	0	0	0.1	0.4	0	0.2	0	0.1	0	0	0.1	0	0	0	0	0.1	0	0.0167598	0.0614525	0.0391061	0.027933	0.0656425	0.0726257	0.121508	0.217877	0.121508	0.0432961	0.0377095	0.0851955	0.0530726	0.0349162	0.00139665	0.00632911	0.0379747	0.0253165	0	0.0506329	0.14557	0.0822785	0.0126582	0.0126582	0.113924	0.101266	0.0506329	0.0822785	0	0.183544	0.0949367	0	0.452632	0.0315789	0.178947	0.126316	0	0	0.0105263	0.126316	0	0	0.0210526	0.0526316	0	0	0	0	0	0.22807	0.649123	0	0.105263	0.0175439	0.0672646	0.0956652	0.0358744	0.00896861	0.00896861	0.0254111	0.0343797	0.0538117	0.0328849	0.318386	0.234679	0.0822123	0.00149477
9	0.00826446	0.699724	0.0151515	0.274105	0.00275482	0	0	0	0	0	0	0.378049	0.0121951	0.109756	0	0.0731707	0.0243902	0	0.207317	0	0	0	0	0.195122	0.00447177	0.229178	0.00335383	0.243153	0.0838457	0.0905534	0.0480715	0.105646	0.124092	0.0106205	0.0206819	0.0206819	0.00279486	0.00503074	0.00614869	0.00167691	0.0032538	0.0715835	0.0195228	0.0249458	0.00650759	0.225597	0.027115	0.12256	0.0401302	0.163774	0.0466377	0.0509761	0.0140998	0	0.12039	0.0629067	0	0.465839	0.0869565	0.254658	0.0310559	0.00621118	0.00621118	0.0248447	0.0186335	0.00621118	0	0.0186335	0.00621118	0	0.00621118	0.0372671	0.0186335	0.0124224	0.00775194	0.937984	0.00775194	0.0465116	0	0.0124611	0.0259605	0.0456906	0.00830737	0.0114226	0.00311526	0.0124611	0.00207684	0.0944964	0.750779	0.00415369	0.0280374	0.00103842
184	0.604298	0.00884956	0.185841	0.182048	0.0164349	0	0.00126422	0.00126422	0	0	0.0740741	0.0740741	0.0740741	0.037037	0	0.037037	0.037037	0.111111	0.0740741	0	0.037037	0	0	0.444444	0.00397176	0.249779	0.261253	0.0873786	0.0322154	0.116064	0.0516328	0.103266	0.0767873	0.00132392	0.0070609	0.00485437	0.000441306	0.000882613	0.00176523	0.00132392	0.00756144	0.0680529	0.0236295	0.0170132	0.00378072	0.301512	0.0170132	0.0765595	0.0396975	0.155009	0.0453686	0.0293006	0	0	0.177694	0.0378072	0	0.0105263	0.231579	0.0526316	0.126316	0.0947368	0.336842	0.0210526	0.0105263	0	0	0	0	0	0.0105263	0.0105263	0.0421053	0.0526316	0.229167	0.71875	0	0.0416667	0.0104167	0.0214646	0.10101	0.0277778	0.00126263	0.00631313	0.109848	0.0227273	0.0416667	0.0694444	0.256313	0.195707	0.138889	0.00757576
366	0.0744681	0.00212766	0.470213	0.0765957	0.0765957	0	0	0.114894	0.0382979	0.146809	0.104167	0	0.0625	0.0625	0.208333	0	0.0208333	0.0208333	0.208333	0	0.0416667	0	0	0.270833	0.155145	0.0557738	0.102121	0.064022	0.0424195	0.0703064	0.0840534	0.149254	0.167714	0.0188531	0.0298507	0.0239592	0.00667714	0.0102121	0.0113904	0.00824823	0	0.0860656	0.0464481	0.0136612	0.0122951	0.155738	0.0409836	0.0505464	0.0368852	0.18306	0.0464481	0.0355191	0.0150273	0.0778688	0.114754	0.0846995	0	0	0	0.00423729	0.122881	0.177966	0.237288	0.0720339	0	0.0805085	0.00423729	0.059322	0.0635593	0	0.148305	0.00847458	0.0169492	0.00423729	0.566038	0.327044	0.0377358	0.0628931	0.00628931	0.0172144	0.236307	0.0125196	0.00156495	0.00156495	0.0266041	0.00938967	0.0625978	0.00469484	0.114241	0.0798122	0.104851	0.328638
300	0.558442	0.004329	0.136364	0.246753	0.030303	0.017316	0	0.0021645	0	0.004329	0.157895	0.105263	0	0.210526	0	0	0.210526	0.0526316	0.0526316	0	0	0	0	0.210526	0.000727802	0.0902475	0.0203785	0.149199	0.104803	0.106987	0.0407569	0.136827	0.197962	0.0458515	0.0378457	0.0225619	0.0174672	0.00946143	0.0152838	0.00363901	0	0.0802239	0.0335821	0.00746269	0.0205224	0.162313	0.0690299	0.0447761	0.0429104	0.152985	0.0690299	0.0503731	0.0186567	0	0.143657	0.104478	0	0	0.020979	0.013986	0.0699301	0.020979	0.440559	0.00699301	0	0.195804	0	0.013986	0.181818	0	0	0	0.020979	0.013986	0.17757	0.757009	0.0280374	0.0373832	0	0.0517751	0.0887574	0.0192308	0	0.0133136	0.0769231	0.0177515	0.0547337	0.0502959	0.29142	0.238166	0.091716	0.00591716
6	0.00609756	0.00152439	0.0137195	0.0746951	0.903963	0	0	0	0	0	0.0857143	0.142857	0.228571	0.128571	0	0.0714286	0.114286	0.128571	0.0142857	0	0.0571429	0	0	0.0285714	0.000675676	0.189189	0.0290541	0.210811	0.101351	0.075	0.0182432	0.0972973	0.163514	0.0236486	0.0209459	0.0256757	0.00810811	0.0155405	0.0148649	0.00608108	0	0.055794	0.0257511	0.0128755	0.00715308	0.30186	0.0701001	0.0858369	0.0257511	0.145923	0.0443491	0.037196	0.00572246	0	0.110157	0.0715308	0	0.057971	0	0.0289855	0.101449	0.405797	0.173913	0	0	0.101449	0	0.0144928	0	0	0.0144928	0	0.0434783	0.057971	0.0443038	0.841772	0.0759494	0.0316456	0.00632911	0.00753012	0.0301205	0.0135542	0.0361446	0.0150602	0.0135542	0.00301205	0.00903614	0.0195783	0.75753	0.00301205	0.0888554	0.00301205
426	0.532578	0.0566572	0.223796	0.124646	0.0453258	0.00566572	0	0	0.00283286	0.00849858	0.016129	0.16129	0.0322581	0.0967742	0	0.145161	0.145161	0	0.177419	0.0967742	0.0645161	0	0	0.0645161	0	0.210476	0	0.241905	0.0504762	0.109524	0.0857143	0.124762	0.121905	0.0171429	0.0171429	0	0.00571429	0.00571429	0.00857143	0.000952381	0	0.0648968	0.0501475	0.0235988	0.00884956	0.0707965	0.0147493	0.0648968	0.0442478	0.227139	0.0560472	0.0648968	0.0147493	0	0.19764	0.0973451	0.00492611	0.275862	0.310345	0.0492611	0.0295567	0	0.0640394	0.0344828	0.0147783	0.00492611	0.00492611	0.0689655	0.1133	0.00492611	0.00492611	0	0.0147783	0	0.0840336	0.831933	0.0252101	0.0504202	0.00840336	0.00332226	0.0365449	0.013289	0	0.00664452	0.0996678	0.0332226	0.0531561	0.0431894	0.481728	0.0531561	0.109635	0.0664452
307	0.408284	0	0.322485	0.254438	0.00591716	0.00591716	0.00295858	0	0	0	0.08	0.12	0	0.12	0	0	0.12	0.04	0.08	0	0.04	0	0.12	0.28	0.00493421	0.117599	0.0378289	0.121711	0.0863487	0.0625	0.0550987	0.146382	0.178454	0.0649671	0.0213816	0.0230263	0.0304276	0.0238487	0.0197368	0.00575658	0.00457666	0.0686499	0.0228833	0.01373	0.01373	0.217391	0.0320366	0.0800915	0.0251716	0.185355	0.0823799	0.0434783	0.0251716	0	0.132723	0.0526316	0	0.160256	0.205128	0.179487	0.307692	0.00641026	0	0	0.0448718	0	0	0.00641026	0	0.00641026	0	0.0384615	0.0384615	0.00641026	0.302326	0.662791	0.0116279	0.0232558	0	0.00846262	0.28914	0.0310296	0	0.00987306	0.0155148	0.0310296	0.0521862	0.0310296	0.0888575	0.363893	0.0747532	0.00423131
57	0.0508475	0	0.135593	0.0706215	0.740113	0	0.00282486	0	0	0	0	0.21875	0.34375	0	0	0	0.09375	0.125	0.0625	0	0.03125	0	0	0.125	0	0.106505	0.197999	0.0586133	0.0343102	0.0729092	0.0543245	0.135811	0.175125	0.0471766	0.0307362	0.0343102	0.0128663	0.0150107	0.0200143	0.00428878	0.00202429	0.0769231	0.0303644	0.0101215	0.0182186	0.251012	0.0546559	0.0647773	0.0364372	0.143725	0.0283401	0.034413	0.0202429	0	0.17004	0.0587045	0.028169	0	0	0.0140845	0.084507	0.309859	0.253521	0.028169	0	0.0985916	0	0	0	0	0.0140845	0	0.0704225	0.0985916	0.169811	0.613208	0.169811	0.0377358	0.00943396	0.0310786	0.0731261	0.023766	0	0.00365631	0.0109689	0.0201097	0.0968921	0.0457038	0.371115	0.281536	0.0402194	0.00182815
431	0.687697	0.0299685	0.121451	0.0883281	0.0567823	0.00788643	0	0	0	0.00788643	0.2	0.15	0.1	0.2	0	0	0.05	0	0.125	0.025	0.05	0	0	0.1	0	0.194553	0.240467	0.0661479	0.0249027	0.103502	0.0552529	0.0980545	0.130739	0.014786	0.0163424	0.0171206	0.00856031	0.0124514	0.0132296	0.00389105	0.00420757	0.0785414	0.0350631	0.0168303	0.0154278	0.183731	0.0476858	0.0967742	0.0448808	0.154278	0.0406732	0.0631136	0.00981767	0	0.14446	0.0645161	0	0.0118577	0.00790514	0.0395257	0.0434783	0.0118577	0.711462	0.0118577	0	0.00395257	0	0.0158103	0.102767	0	0	0.00395257	0.0197628	0.0158103	0.168919	0.72973	0.00675676	0.0945946	0	0.027248	0.0435967	0.0177112	0.00544959	0.0108992	0.0817439	0.00817439	0.132153	0.0108992	0.223433	0.282016	0.0940055	0.0626703
401	0.0772201	0.0212355	0.15251	0.111969	0.00772201	0	0.0019305	0	0.0019305	0.625483	0.132075	0.301887	0.169811	0.0754717	0	0	0.0943396	0	0.169811	0	0.0188679	0	0	0.0377358	0	0.0622318	0.0364807	0.0922747	0.0236052	0.0901288	0.0493562	0.272532	0.167382	0.0300429	0.0493562	0	0.0407725	0.0214592	0.0515021	0.0128755	0.00813008	0.130081	0.0365854	0.0243902	0.0284553	0.162602	0.0853659	0.0406504	0.0365854	0.154472	0.0528455	0.0569106	0.00813008	0	0.0731707	0.101626	0.00990099	0.49505	0.168317	0.0792079	0.0891089	0.029703	0	0.039604	0	0	0	0.039604	0.019802	0.00990099	0	0	0.00990099	0.00990099	0.179856	0.726619	0	0.0647482	0.028777	0.0148148	0.0703704	0.0314815	0	0.00925926	0.0351852	0.012963	0.187037	0.0351852	0.387037	0.0537037	0.124074	0.0388889
121	0.6011	0.00137552	0.21458	0.171939	0.00825309	0	0.00137552	0.00137552	0	0	0.111111	0.37037	0	0.185185	0	0	0.111111	0	0.111111	0	0.037037	0	0	0.0740741	0.00383959	0.177048	0.0234642	0.225683	0.0836177	0.119027	0.0413823	0.109642	0.119027	0.0183447	0.019198	0.028157	0.00938567	0.0059727	0.00938567	0.00682594	0.0011325	0.112118	0.0283126	0.0169875	0.00906002	0.178935	0.0305776	0.0634202	0.0351076	0.189128	0.0509626	0.0407701	0.0124575	0	0.17667	0.0543601	0	0.20082	0.196721	0.0983607	0.245902	0.00409836	0	0.0491803	0.00819672	0.00409836	0	0.0286885	0.0491803	0	0.00819672	0.0860656	0.0163934	0.00409836	0.205405	0.745946	0.0108108	0.0378378	0	0.0291121	0.120815	0.0786026	0	0.014556	0.0611354	0.0276565	0.069869	0.055313	0.164483	0.10917	0.256186	0.0131004
192	0.433766	0.103896	0.161039	0.135065	0.14026	0.00779221	0.00519481	0.00779221	0	0.00519481	0.157895	0.263158	0.105263	0.105263	0	0	0.0526316	0.105263	0.0526316	0	0	0	0	0.157895	0.000778816	0.224299	0.0669782	0.176791	0.0654206	0.116822	0.0638629	0.11215	0.115265	0.0101246	0.0140187	0.0186916	0.00545171	0.00389408	0.00389408	0.00155763	0.00383142	0.0900383	0.0287356	0.0210728	0.00957854	0.143678	0.0383142	0.091954	0.0440613	0.233716	0.0574713	0.0268199	0.00957854	0.00191571	0.139847	0.059387	0.00490196	0.0833333	0.00980392	0.00980392	0.117647	0.367647	0.264706	0.0147059	0.0147059	0.00980392	0	0.0637255	0	0.0147059	0	0	0.0196078	0.00490196	0.165138	0.770642	0.0366972	0.0275229	0	0.024948	0.122661	0.00831601	0.016632	0.00623701	0.0498961	0.00831601	0.039501	0.00623701	0.222453	0.259875	0.128898	0.106029
374	0.0552268	0.00197239	0.0769231	0.123274	0.738659	0.00394477	0	0	0	0	0.152941	0.223529	0.141176	0.0941176	0	0.0352941	0.105882	0.0941176	0	0.0117647	0.0235294	0	0	0.117647	0.00389864	0.153606	0.164133	0.0810916	0.0206628	0.0658869	0.0413255	0.0818713	0.183236	0.0670565	0.02846	0.0245614	0.0366472	0.0245614	0.0191033	0.00389864	0.00313234	0.0595145	0.0336727	0.0219264	0.0156617	0.18011	0.0516836	0.10415	0.0289742	0.196554	0.0493344	0.0360219	0.0148786	0	0.131558	0.0728269	0	0	0	0.00257069	0.0308483	0.0462725	0.48329	0.205656	0.00514139	0.0848329	0	0.0385604	0.066838	0	0.0102828	0	0.0231362	0.00257069	0.113553	0.245421	0.542125	0.0732601	0.025641	0.0240096	0.030012	0.0030012	0.012605	0.00240096	0.0282113	0.0060024	0.129652	0.0114046	0.0756303	0.271309	0.111645	0.294118
124	0.0291971	0	0.0919708	0.189781	0.0116788	0.664234	0.0116788	0	0.00145985	0	0.0204082	0.0612245	0.122449	0.102041	0	0.0816327	0	0.183673	0.0408163	0	0.0612245	0	0	0.326531	0	0.179395	0.053306	0.174782	0.0415172	0.112763	0.0676576	0.115838	0.157868	0.0210149	0.0225525	0.0189646	0.0128139	0.0097386	0.00922604	0.00256279	0.00542741	0.0814111	0.0189959	0.0189959	0.0108548	0.166893	0.046133	0.127544	0.027137	0.16825	0.046133	0.0488467	0.0122117	0	0.145183	0.0759837	0.0027248	0.0108992	0.0027248	0.00544959	0.103542	0.46594	0.0463215	0.144414	0.0163488	0.0435967	0	0.0490463	0.013624	0.0326975	0.00817439	0.013624	0.0299728	0.0108992	0.184358	0.73743	0.0167598	0.0614525	0	0.0139594	0.156091	0	0	0.00380711	0.0482234	0.0152284	0.0494924	0.0152284	0.494924	0.100254	0.0926396	0.0101523
88	0.604361	0.00311526	0.130841	0.239875	0.0109034	0.0109034	0	0	0	0	0.030303	0.242424	0	0.121212	0	0.151515	0.0909091	0	0.0909091	0	0.030303	0	0	0.242424	0.0182149	0.270795	0.221615	0.13054	0.0582878	0.0740741	0.0455373	0.088646	0.0613236	0.00485732	0.0127505	0.00546448	0.00303582	0.00182149	0.00121433	0.00182149	0.00109769	0.0603732	0.0175631	0.0285401	0.00329308	0.240395	0.0109769	0.122942	0.0318331	0.227223	0.0515917	0.0307355	0.00329308	0	0.153677	0.0164654	0	0.389706	0.301471	0.0110294	0.227941	0	0	0	0.0477941	0	0	0.00367647	0	0	0	0	0.0183824	0	0.164557	0.816456	0	0.00632911	0.0126582	0.0308285	0.0712909	0.0308285	0.00385356	0.00963391	0.061657	0.0327553	0.044316	0.0655106	0.0944123	0.391137	0.157996	0.00578035
371	0.661692	0.00995025	0.0845771	0.156716	0.00995025	0.0597015	0	0	0	0.0174129	0.106383	0.0638298	0.12766	0.148936	0	0.0851064	0.234043	0	0.12766	0.0425532	0	0	0	0.0638298	0.000794281	0.312947	0.0119142	0.223987	0.0913423	0.0627482	0.0270056	0.115965	0.114376	0.00555997	0.00873709	0.0119142	0.000794281	0.00238284	0.00635425	0.00317712	0.00183486	0.0587156	0.0293578	0.0238532	0.00917431	0.163303	0.0330275	0.122936	0.0366972	0.211009	0.0348624	0.0348624	0.00183486	0	0.166972	0.0715596	0.0211268	0.0985916	0.084507	0.028169	0.105634	0.0704225	0.267606	0.0633803	0.0704225	0.056338	0	0.028169	0.0140845	0	0	0.0633803	0.028169	0	0.16092	0.781609	0	0.045977	0.0114943	0.0244399	0.0264766	0.00610998	0.0101833	0.0488798	0.0407332	0.0366599	0.0305499	0.0346232	0.270876	0.364562	0.0997963	0.00610998
441	0.00771208	0	0.879177	0.092545	0.00257069	0.0154242	0	0	0	0.00257069	0.104167	0.125	0.229167	0.0416667	0	0.0416667	0.0416667	0.0625	0.104167	0.0208333	0	0	0	0.229167	0	0.0565302	0.00454841	0.0565302	0.0545809	0.0493827	0.0253411	0.0331384	0.236517	0.196881	0.0415854	0.0487329	0.0779727	0.0630279	0.0402859	0.0149448	0.00835073	0.0584551	0.0751566	0.0104384	0.0521921	0.156576	0.129436	0.0334029	0.0187891	0.0668058	0.0542797	0.0354906	0.0668058	0	0.100209	0.133612	0.0423729	0.0254237	0.0423729	0.0550847	0.0381356	0.0635593	0.00423729	0.542373	0.0466102	0.0508475	0	0.0169492	0.0127119	0	0	0.0169492	0.0338983	0.00847458	0.117647	0.84874	0.00840336	0.0168067	0.00840336	0.0634921	0.0555556	0.0047619	0	0.0126984	0.0206349	0.00793651	0.0587302	0.0174603	0.638095	0.0904762	0.0190476	0.0111111
112	0.0141844	0	0.120567	0.212766	0	0.0141844	0	0	0	0.638298	0.117647	0.176471	0.0588235	0	0	0.117647	0	0	0.0588235	0	0.0588235	0	0.176471	0.235294	0	0.412112	0.0398818	0.265879	0.0679468	0.0827179	0.0162482	0.0413589	0.0576071	0.00295421	0.00295421	0.00590842	0.00295421	0.0014771	0	0	0.00617284	0.0987654	0.0277778	0.0308642	0	0.126543	0.0123457	0.141975	0.0185185	0.265432	0.0833333	0.0432099	0	0	0.108025	0.037037	0	0.00653595	0.00653595	0.00653595	0.0261438	0.673203	0	0.0130719	0	0.0653595	0	0.0915033	0	0	0	0	0.0980392	0.0130719	0.1	0.8	0.0333333	0.0666667	0	0	0.110497	0.0220994	0	0	0.0331492	0	0.00552486	0.00552486	0.0165746	0.0607735	0.20442	0.541436
240	0.596519	0.00158228	0.143987	0.208861	0.0300633	0.0189873	0	0	0	0	0.0952381	0.285714	0	0.0952381	0	0	0	0	0.0952381	0	0	0	0	0.428571	0.000537346	0.0569586	0.255776	0.00644815	0.00644815	0.0779151	0.0360021	0.142397	0.242343	0.0472864	0.0360021	0.0360021	0.0182697	0.013971	0.0188071	0.00483611	0.00348432	0.0836237	0.0429733	0.00929152	0.00813008	0.188153	0.0464576	0.0859466	0.0336818	0.132404	0.068525	0.0534262	0.018583	0.00116144	0.154472	0.0696864	0.00900901	0.216216	0.0810811	0.0135135	0.0675676	0.0315315	0.0765766	0.166667	0.175676	0.0675676	0	0.0315315	0.00900901	0.0045045	0.0045045	0	0.0405405	0.0045045	0.276699	0.631068	0.0242718	0.0679612	0	0.0229111	0.0997305	0.0242588	0.00134771	0.0283019	0.0148248	0.0161725	0.0660377	0.0539084	0.242588	0.401617	0.0283019	0
367	0.484765	0.00831025	0.362881	0.0637119	0.00277008	0.0277008	0	0	0.0498615	0	0.0540541	0.0810811	0.027027	0.162162	0.108108	0	0.135135	0	0.27027	0	0.027027	0	0	0.135135	0	0.189786	0.15804	0.194617	0.0324362	0.0959282	0.0565908	0.0993789	0.0910973	0.0213941	0.0172533	0.0110421	0.00828157	0.0117322	0.00966184	0.00276052	0.00416089	0.0859917	0.0249653	0.0180305	0.00832178	0.192788	0.0277393	0.110957	0.0443828	0.17337	0.0582524	0.0443828	0.0124827	0	0.134535	0.0596394	0	0.145349	0.127907	0.180233	0.168605	0	0.0116279	0.0174419	0.0290698	0	0.0523256	0.0872093	0.156977	0	0	0	0.0174419	0.00581395	0.225131	0.712042	0	0.052356	0.0104712	0.0249307	0.238227	0.00277008	0.00277008	0	0.0775623	0.00554017	0.0443213	0.0110803	0.285319	0.0277008	0.124654	0.155125
177	0.508475	0	0.377119	0.0550847	0	0.059322	0	0	0	0	0.157895	0	0	0.368421	0	0	0.210526	0.105263	0	0	0	0	0	0.157895	0	0.0968137	0.188725	0.0367647	0.0122549	0.128676	0.0526961	0.148284	0.204657	0.0379902	0.0232843	0.0196078	0.0171569	0.00980392	0.0208333	0.00245098	0.0057971	0.0782609	0.0376812	0.0289855	0.0202899	0.162319	0.0347826	0.0695652	0.0318841	0.211594	0.0608696	0.0550725	0.0115942	0	0.144928	0.0463768	0.00684932	0.0205479	0.0342466	0.0136986	0.0547945	0.458904	0	0.00684932	0.0410959	0.294521	0	0.0136986	0	0	0	0	0.0410959	0.0136986	0.212963	0.740741	0	0.0277778	0.0185185	0.0220264	0.136564	0.0264317	0	0.0264317	0.0528634	0.0220264	0.0396476	0.0198238	0.359031	0.147577	0.134361	0.0132159
36	0.0315956	0.769352	0.0363349	0.154818	0.00631912	0	0	0	0.00157978	0	0.0526316	0.210526	0.105263	0.184211	0	0.0526316	0.0526316	0.0263158	0.157895	0	0.0263158	0	0	0.131579	0.00627353	0.165621	0.200753	0.125471	0.0332497	0.0734003	0.04266	0.109787	0.129235	0.0263488	0.02133	0.0276035	0.00878294	0.0100376	0.0144291	0.00501882	0.00162075	0.076175	0.0324149	0.0178282	0.00810373	0.223663	0.0518639	0.0875203	0.0307942	0.170178	0.0307942	0.0453809	0.0194489	0	0.128039	0.076175	0.178571	0.0306122	0.0102041	0	0.0459184	0.0408163	0.244898	0.183673	0.0459184	0.168367	0	0.0102041	0.0102041	0	0	0	0.0204082	0.0102041	0.0526316	0.907895	0.0131579	0.0197368	0.00657895	0.0366197	0.0478873	0.00140845	0.457746	0.0126761	0.0309859	0	0.0126761	0.0056338	0.361972	0.0028169	0.0239437	0.0056338
362	0.429975	0.027027	0.302211	0.194103	0.017199	0.029484	0	0	0	0	0.0555556	0.138889	0	0.0555556	0	0.0277778	0.0833333	0.111111	0.111111	0	0.166667	0	0	0.25	0.0012837	0.1181	0.11104	0.127728	0.0577664	0.0738126	0.0584082	0.0969191	0.173299	0.0596919	0.0237484	0.0269576	0.0333761	0.0237484	0.00962773	0.00449294	0.00528169	0.084507	0.0334507	0.0158451	0.0264085	0.119718	0.056338	0.0950704	0.028169	0.18838	0.0721831	0.0475352	0.0105634	0	0.128521	0.0880282	0	0.233871	0.0887097	0.0887097	0.282258	0.016129	0.0483871	0	0.120968	0.0241935	0	0.0241935	0.00806452	0	0	0	0.0483871	0.016129	0.311688	0.636364	0.0194805	0.025974	0.00649351	0.0224719	0.269663	0.0304976	0.00160514	0.011236	0.0321027	0.0288925	0.128411	0.0256822	0.18138	0.138042	0.113965	0.0160514
119	0.408432	0.00131752	0.160738	0.306983	0.00395257	0.118577	0	0	0	0	0.0967742	0.112903	0.322581	0.0806452	0	0	0.0645161	0.129032	0.0806452	0	0	0	0	0.112903	0.00356718	0.270511	0.0648038	0.17063	0.029132	0.0969084	0.0624257	0.100476	0.131986	0.0130797	0.0214031	0.020214	0.00297265	0.00178359	0.0059453	0.00416171	0.003367	0.0852974	0.0123457	0.03367	0.00673401	0.16835	0.0157127	0.14927	0.0381594	0.23569	0.0594837	0.023569	0.00673401	0	0.114478	0.047138	0	0.176991	0.0707965	0.0442478	0.247788	0.185841	0.0619469	0.0176991	0.0530973	0	0	0.0353982	0.0265487	0.00884956	0	0	0.0442478	0.0265487	0.248408	0.726115	0	0.0127389	0.0127389	0.0112676	0.159155	0.028169	0	0.0056338	0.125352	0.0028169	0.0422535	0.0197183	0.359155	0.11831	0.114085	0.0140845
361	0.421212	0	0.509091	0.0575758	0.00909091	0.0030303	0	0	0	0	0.105263	0.157895	0	0.210526	0	0	0	0.0526316	0.263158	0	0.105263	0	0.0526316	0.0526316	0.00269542	0.184636	0.152291	0.0929919	0.0566038	0.179245	0.0512129	0.0539084	0.136119	0.0188679	0.0121294	0.0107817	0.0148248	0.0134771	0.0134771	0.00673854	0.0070922	0.0874704	0.0472813	0.0330969	0	0.111111	0.0307329	0.122931	0.0449173	0.182033	0.0449173	0.073286	0.0189125	0	0.170213	0.0260047	0	0.185484	0.0887097	0.0483871	0.379032	0	0.0967742	0	0.0403226	0.016129	0	0.0403226	0.016129	0.0725806	0	0	0.016129	0	0.554745	0.437956	0	0.00729927	0	0.0512195	0.25122	0.00731707	0	0	0.0634146	0.0146341	0.0317073	0.0195122	0.182927	0.136585	0.239024	0.00243902
197	0.341651	0	0.176583	0.074856	0.00383877	0.401152	0	0	0.00191939	0	0.147059	0.0588235	0.147059	0.147059	0	0.0294118	0.0588235	0.0588235	0.0294118	0.0294118	0.0294118	0	0	0.264706	0	0.0794913	0.187599	0.0206677	0.00476948	0.0699523	0.0437202	0.13434	0.199523	0.072337	0.0397456	0.0397456	0.0286169	0.0294118	0.0373609	0.0127186	0.00742115	0.0705009	0.0445269	0.0111317	0.025974	0.179963	0.0630798	0.0482375	0.0222635	0.135436	0.0482375	0.0371058	0.0148423	0	0.139147	0.152134	0.00414938	0.0207469	0.0373444	0.0414938	0.149378	0.0456432	0.360996	0.0995851	0.0124481	0.128631	0	0.0539419	0.00414938	0.00414938	0.00414938	0	0.00829876	0.0248963	0.1875	0.633929	0.0178571	0.142857	0.0178571	0.0543971	0.116047	0.00362647	0.000906618	0.00634633	0.0507706	0.00725295	0.0598368	0.00453309	0.370807	0.284678	0.0271985	0.0135993
194	0.491493	0.00378072	0.189036	0.266541	0.0396975	0.0094518	0	0	0	0	0.181818	0.151515	0.030303	0.030303	0	0.0909091	0.030303	0.030303	0.151515	0	0	0	0.151515	0.151515	0.000740192	0.208734	0.0858623	0.165803	0.0547742	0.101406	0.0562546	0.109548	0.124352	0.0214656	0.019245	0.0140637	0.0140637	0.0103627	0.0111029	0.00222058	0.00143885	0.0733813	0.0230216	0.0172662	0.0115108	0.192806	0.0374101	0.128058	0.0302158	0.192806	0.0546763	0.0302158	0.0215827	0	0.133813	0.0517986	0.00763359	0.0458015	0.0572519	0.0458015	0.175573	0.0648855	0.366412	0.0496183	0.0114504	0.0381679	0	0.0267176	0.0343511	0.0305344	0.0114504	0	0.0305344	0.00381679	0.198675	0.721854	0.0463576	0.0331126	0	0.0498982	0.100815	0.01222	0.00407332	0.00814664	0.0600815	0.0162933	0.0529532	0.0427699	0.279022	0.313646	0.0560081	0.00407332
109	0.447099	0.0136519	0.177474	0.334471	0.0102389	0.0136519	0.00341297	0	0	0	0	0.176471	0	0.117647	0	0.176471	0	0	0.0588235	0.176471	0	0	0.176471	0.117647	0.0023068	0.27451	0.023068	0.243368	0.077278	0.0795848	0.0346021	0.0738178	0.106113	0.0253749	0.00922722	0.0149942	0.011534	0.00807382	0.0138408	0.0023068	0.0026455	0.0608466	0.037037	0.0291005	0.0132275	0.187831	0.037037	0.113757	0.026455	0.137566	0.0582011	0.0396825	0.00529101	0	0.179894	0.0714286	0	0.350365	0.0875912	0.0218978	0.226277	0.0291971	0.00729927	0.00729927	0.0291971	0	0	0.0437956	0.0948905	0.0291971	0.0291971	0	0.0437956	0	0.126761	0.816901	0	0.056338	0	0.0318841	0.150725	0.0202899	0.00289855	0.0115942	0.0521739	0.0115942	0.0666667	0.084058	0.202899	0.249275	0.101449	0.0144928
388	0.480099	0.0199005	0.21393	0.278607	0.00497512	0.00248756	0	0	0	0	0.0625	0.09375	0	0.21875	0	0.15625	0.03125	0	0.15625	0.03125	0.03125	0	0.03125	0.1875	0.0107311	0.150905	0.0160966	0.212609	0.0663984	0.0851777	0.0389001	0.0885312	0.150905	0.065057	0.0187793	0.0214621	0.0207914	0.0274983	0.0207914	0.00536553	0.00745157	0.0611028	0.0447094	0.0104322	0.0298063	0.19225	0.0581222	0.071535	0.0193741	0.135618	0.0700447	0.0491803	0.0104322	0	0.159463	0.0804769	0.00746269	0.246269	0.253731	0.201493	0.119403	0.0223881	0	0	0.0820896	0	0	0.0149254	0	0.00746269	0.0149254	0.00746269	0.0223881	0	0.136905	0.821429	0	0.0238095	0.0178571	0.0222552	0.0860534	0.0207715	0	0.00445104	0.0445104	0.0326409	0.037092	0.0474777	0.511869	0.124629	0.0608309	0.0074184
79	0.628659	0.00308166	0.180277	0.164869	0.0107858	0.00616333	0.00616333	0	0	0	0.1875	0.125	0	0.15625	0	0	0.125	0	0.1875	0.0625	0.03125	0	0	0.125	0.0047089	0.0958904	0.245291	0.0744863	0.0278253	0.0800514	0.0740582	0.116438	0.157534	0.0432363	0.0295377	0.0226884	0.00898973	0.00856164	0.00984589	0.000856164	0.00457143	0.0502857	0.0102857	0.0182857	0.008	0.213714	0.0445714	0.136	0.032	0.188571	0.0548571	0.0331429	0.00914286	0	0.138286	0.0582857	0.109215	0.150171	0.0580205	0.00682594	0.191126	0.143345	0.0750853	0.0477816	0.00682594	0.00341297	0	0.0614334	0.0204778	0.0443686	0.0307167	0.0307167	0.0204778	0	0.205742	0.708134	0.00956938	0.0526316	0.0239234	0.0144144	0.090991	0.0315315	0.000900901	0.00630631	0.0657658	0.018018	0.0612613	0.0351351	0.1	0.48018	0.0864865	0.00900901
162	0.258947	0	0.418947	0.227368	0.0863158	0.00842105	0	0	0	0	0.08	0.08	0.16	0.2	0	0.04	0.04	0.2	0.04	0	0	0	0	0.16	0	0.141176	0.0738562	0.124183	0.079085	0.0836601	0.030719	0.132026	0.147712	0.0614379	0.0326797	0.0281046	0.0294118	0.0169935	0.0150327	0.00392157	0.00380228	0.0836502	0.0342205	0.00570342	0.0285171	0.127376	0.0437262	0.104563	0.0342205	0.163498	0.0456274	0.0494297	0.0228137	0	0.1673	0.0855513	0.0320856	0.0320856	0.0641711	0.0320856	0.101604	0.427807	0.0748663	0.0855615	0.00534759	0.0320856	0	0.0320856	0.0213904	0	0.00534759	0	0.0481283	0.00534759	0.281553	0.61165	0.0679612	0.0291262	0.00970874	0.0582307	0.18701	0.0223964	0	0.00895857	0.0403135	0.0414334	0.055991	0.0515118	0.344905	0.0895857	0.0851064	0.0145577
50	0.538251	0.00136612	0.142077	0.296448	0.0136612	0.00819672	0	0	0	0	0.0612245	0.22449	0	0.183673	0	0.0612245	0	0.0408163	0.0408163	0.0612245	0.0204082	0	0.0612245	0.244898	0.000907441	0.113884	0.0508167	0.241833	0.053539	0.0748639	0.0626134	0.112069	0.154719	0.0453721	0.0245009	0.0199637	0.0140653	0.0104356	0.0158802	0.00453721	0.00352113	0.0551643	0.0152582	0.00704225	0.0176056	0.25939	0.0457746	0.092723	0.0422535	0.169014	0.0399061	0.036385	0.0117371	0	0.130282	0.0739437	0	0.334532	0.330935	0.0467626	0.111511	0.0143885	0.00719424	0.0323741	0.0431655	0	0	0.028777	0.00359712	0.00719424	0.00359712	0.0107914	0.0143885	0.0107914	0.186047	0.767442	0	0.0232558	0.0232558	0.0116279	0.10562	0.0368217	0	0.0339147	0.0387597	0.0155039	0.0222868	0.0726744	0.209302	0.427326	0.0242248	0.00193798
187	0.452214	0.0512821	0.200466	0.268065	0.00699301	0.00932401	0.004662	0	0	0.00699301	0.12	0.24	0.02	0.1	0	0.02	0.04	0	0.18	0.02	0.02	0	0	0.24	0	0.106846	0.0202282	0.129668	0.0715768	0.114627	0.0477178	0.146784	0.174274	0.0695021	0.030083	0.0233402	0.0259336	0.0155602	0.0134855	0.0103734	0.00719424	0.0719424	0.044964	0.00539568	0.0233813	0.142086	0.0503597	0.0611511	0.0485612	0.163669	0.0431655	0.0431655	0.0341727	0	0.138489	0.122302	0	0.291667	0.0178571	0.0714286	0.107143	0	0	0.0297619	0.0535714	0	0	0.130952	0.202381	0	0.00595238	0.0178571	0.0535714	0.0178571	0.163522	0.72327	0.0628931	0.0377358	0.0125786	0.0673854	0.134771	0.0229111	0	0.00404313	0.06469	0.00673854	0.0579515	0.0161725	0.46496	0.0700809	0.0660377	0.0242588
53	0.713311	0.00341297	0.136519	0.139932	0.00341297	0.00341297	0	0	0	0	0.157895	0.315789	0	0.157895	0	0.105263	0	0	0.0526316	0	0.0526316	0	0	0.157895	0	0.0135338	0.0255639	0.0255639	0.00902256	0.0421053	0.0586466	0.169925	0.0842105	0.138346	0.0796992	0.0571429	0.0932331	0.0736842	0.0977444	0.0315789	0	0.0421053	0.0947368	0.0105263	0.0894737	0.163158	0.0947368	0.00526316	0.0421053	0.0947368	0.0526316	0.0421053	0.0631579	0	0.0736842	0.131579	0	0.172932	0.195489	0.270677	0.135338	0	0	0.0075188	0.142857	0	0	0.0451128	0	0	0	0.0225564	0.0075188	0	0.112069	0.827586	0	0.0517241	0.00862069	0.0587372	0.107195	0.0484582	0.00440529	0.0146843	0.0469897	0.00587372	0.0572687	0.0117474	0.375918	0.211454	0.0558003	0.00146843
250	0.579856	0.0057554	0.0877698	0.247482	0.00143885	0	0	0	0.0158273	0.0618705	0.1	0.25	0	0.1	0	0.05	0.1	0	0	0.05	0	0	0	0.35	0.000765111	0.148432	0.195103	0.10176	0.0512624	0.0918133	0.0359602	0.0589135	0.159908	0.0428462	0.0229533	0.0252487	0.0122418	0.0237184	0.0175976	0.0114767	0.00455927	0.0577508	0.0212766	0.0197568	0.0136778	0.179331	0.0638298	0.12766	0.0395137	0.132219	0.050152	0.0531915	0.0197568	0	0.117021	0.100304	0.00442478	0.349558	0.146018	0.159292	0.10177	0.039823	0.00442478	0.0309735	0.0575221	0.00442478	0.0176991	0.0530973	0.0221239	0	0.00442478	0	0.00442478	0	0.151163	0.796512	0.00581395	0.0348837	0.0116279	0.0249729	0.0846906	0.00325733	0.00108578	0.00651466	0.0499457	0.00977199	0.0336591	0.0108578	0.082519	0.15418	0.176982	0.361564
318	0.175439	0	0.385965	0.163743	0.0175439	0	0.00584795	0	0.0409357	0.210526	0.538462	0.0769231	0.0769231	0	0	0	0.0769231	0	0.230769	0	0	0	0	0	0	0.130868	0.0384068	0.0881935	0.0497866	0.083926	0.0697013	0.193457	0.150782	0.0497866	0.0341394	0.0227596	0.0398293	0.0184922	0.0227596	0.00711238	0	0.118012	0.0434783	0.0248447	0.0186335	0.124224	0.0372671	0.0186335	0.0248447	0.136646	0.0745342	0.0745342	0.0124224	0	0.204969	0.0869565	0.016129	0.145161	0.0483871	0.0322581	0.290323	0	0.0806452	0.0806452	0	0.016129	0	0.112903	0.0806452	0	0	0.0322581	0.0483871	0.016129	0.333333	0.488889	0.0222222	0.111111	0.0444444	0.03125	0.0714286	0.0133929	0	0	0.0625	0.0133929	0.0133929	0.0133929	0.102679	0.209821	0.15625	0.3125
320	0.357496	0.00329489	0.169687	0.112026	0.0263591	0.327842	0.00329489	0	0	0	0.130435	0.369565	0	0.0869565	0	0.0434783	0.0217391	0	0.173913	0.0217391	0.0434783	0	0	0.108696	0.00307828	0.104661	0.0382586	0.146438	0.0773967	0.085752	0.0408971	0.0870712	0.19569	0.0558487	0.0404573	0.0448549	0.0272647	0.0193492	0.0237467	0.00923483	0.00919842	0.086728	0.0394218	0.00394218	0.021025	0.151117	0.0617608	0.0459921	0.0354796	0.134034	0.0486202	0.0367937	0.0183968	0	0.156373	0.151117	0	0.412698	0.0912698	0.0277778	0.107143	0.0119048	0.0396825	0.0515873	0.0634921	0.0119048	0	0.0912698	0.047619	0.015873	0.00396825	0.00793651	0.00396825	0.0119048	0.231343	0.61194	0.0149254	0.134328	0.00746269	0.0168831	0.0714286	0.0207792	0.0012987	0.00519481	0.0727273	0.0298701	0.0805195	0.0935065	0.198701	0.177922	0.220779	0.0103896
61	0.563953	0.00581395	0.22093	0.160853	0.00387597	0.0387597	0.00193798	0.00193798	0.00193798	0	0.0714286	0.0714286	0	0.142857	0	0.142857	0.0714286	0	0.142857	0	0	0	0.0714286	0.285714	0.000594884	0.0993456	0.0963712	0.1047	0.0368828	0.0832838	0.0541344	0.120761	0.190958	0.0868531	0.0380726	0.0285544	0.015467	0.0160619	0.0226056	0.00535396	0.00498339	0.0481728	0.013289	0.0116279	0.0215947	0.249169	0.0664452	0.0797342	0.0249169	0.136213	0.0548173	0.0398671	0.0232558	0	0.127907	0.0980066	0.0381679	0.19084	0.0381679	0.0152672	0.358779	0.0152672	0.0687023	0.0229008	0.0839695	0.0534351	0	0.0458015	0.00763359	0	0	0	0.0381679	0.0229008	0.171429	0.761905	0	0.047619	0.0190476	0.0175131	0.0718039	0.028021	0	0.00525394	0.0788091	0.00875657	0.056042	0.0402802	0.402802	0.145359	0.140105	0.00525394
253	0.624733	0.010661	0.0767591	0.187633	0.0788913	0.0170576	0.0021322	0	0	0.0021322	0.0714286	0.107143	0	0.107143	0.0357143	0	0.142857	0.0357143	0.0357143	0	0.0714286	0	0.107143	0.285714	0	0.139965	0.096831	0.126761	0.0211268	0.0783451	0.0528169	0.161972	0.163732	0.0510563	0.0264085	0.0184859	0.0237676	0.0114437	0.0184859	0.00880282	0	0.0625	0.0294118	0.00735294	0.0183824	0.226103	0.0606618	0.0643382	0.0275735	0.1875	0.0661765	0.0441176	0.00919118	0.00367647	0.102941	0.0900735	0.258475	0.0254237	0.0338983	0.00423729	0.0338983	0.029661	0.059322	0.313559	0.0550847	0.0211864	0	0.0423729	0.0466102	0	0.00423729	0	0.0508475	0.0211864	0.0610687	0.671756	0.244275	0.0229008	0	0.045067	0.0828258	0.00730816	0.00365408	0.00609013	0.0401949	0.00852619	0.105968	0.00243605	0.372716	0.0828258	0.0803898	0.161998
257	0.495575	0.00530973	0.168142	0.323894	0.00530973	0.00176991	0	0	0	0	0.08	0.24	0	0.08	0	0.08	0.12	0.12	0.12	0.04	0	0	0.04	0.08	0	0.144286	0.0721429	0.163571	0.0642857	0.0857143	0.075	0.119286	0.165714	0.0328571	0.03	0.0128571	0.0121429	0.00785714	0.0121429	0.00214286	0.00561798	0.0805243	0.0280899	0.0187266	0.0168539	0.191011	0.0393258	0.0674157	0.0262172	0.185393	0.0543071	0.0430712	0.0168539	0	0.132959	0.093633	0.0141509	0.386792	0.103774	0.0754717	0.216981	0.0471698	0.00943396	0.0424528	0.0471698	0.00943396	0	0.0141509	0.0141509	0	0	0.00943396	0	0.00943396	0.253521	0.669014	0	0.056338	0.0211268	0.00864553	0.129683	0.00576369	0.00144092	0.0172911	0.054755	0.018732	0.0389049	0.0504323	0.167147	0.413545	0.092219	0.00144092
336	0.0145278	0	0.0363196	0.217918	0.0338983	0	0	0.697337	0	0	0.0833333	0.0833333	0.166667	0.0833333	0	0	0.0416667	0.0416667	0.291667	0	0	0	0	0.208333	0.397571	0.00161943	0.0356275	0.0137652	0.0178138	0.0736842	0.0364372	0.115789	0.179757	0.0461538	0.0348178	0.0186235	0.00404858	0.0097166	0.0105263	0.00404858	0.00186916	0.0672897	0.0392523	0.0205607	0.00934579	0.0579439	0.0224299	0.0953271	0.0149533	0.134579	0.0616822	0.046729	0.0130841	0.357009	0.00747664	0.0504673	0	0	0.0163934	0.0491803	0.0245902	0.0737705	0.0901639	0.0163934	0	0.0163934	0	0.0327869	0.00819672	0	0.655738	0	0.0163934	0	0.149533	0.785047	0.0186916	0.0280374	0.0186916	0.0125	0.1125	0.00535714	0.0571429	0.00178571	0.0464286	0.0303571	0.0535714	0.0267857	0.176786	0.198214	0.257143	0.0214286
235	0.508865	0.00886525	0.113475	0.340426	0.0141844	0.0124113	0.00177305	0	0	0	0.0784314	0.235294	0.0196078	0.0392157	0	0.0196078	0.0392157	0	0.294118	0	0	0.0196078	0	0.254902	0.000700771	0.274001	0.0147162	0.180799	0.0371409	0.0756833	0.0623686	0.0995095	0.138753	0.0371409	0.0168185	0.0133146	0.0175193	0.0147162	0.0119131	0.0049054	0	0.0675381	0.0348584	0.0261438	0.0152505	0.100218	0.0196078	0.119826	0.0239651	0.259259	0.0413943	0.0718954	0.0239651	0	0.135076	0.0610022	0	0.376667	0.14	0.01	0.126667	0.04	0.0533333	0.0133333	0.0733333	0.0133333	0	0.0533333	0.0266667	0.00333333	0	0.0166667	0.0333333	0.02	0.206573	0.70892	0.00469484	0.0751174	0.00469484	0.0357782	0.0912343	0.0313059	0.00357782	0.00715563	0.0500894	0.0107335	0.0536673	0.0232558	0.384615	0.177102	0.112701	0.0187835
29	0.00164474	0	0.0378289	0.245066	0.715461	0	0	0	0	0	0.0163934	0.0655738	0.0655738	0.0491803	0	0.0655738	0.262295	0.0491803	0.0163934	0.245902	0	0	0	0.163934	0	0.128781	0.0466724	0.185825	0.0267934	0.0691443	0.0561798	0.00172861	0.175454	0.121003	0.019879	0.0207433	0.0674157	0.039758	0.0371651	0.00345722	0.0030303	0.069697	0.0575758	0.0181818	0.0424242	0.163636	0.0787879	0.0393939	0.0333333	0.136364	0.0333333	0.0333333	0.0242424	0	0.148485	0.118182	0	0.0131579	0.00657895	0.0131579	0.00657895	0.769737	0.0592105	0.0197368	0	0.0131579	0	0.00657895	0	0	0.0394737	0	0.0263158	0.0263158	0.00877193	0.0789474	0.859649	0.0438596	0.00877193	0.00755668	0.0209908	0.00167926	0.777498	0.00671704	0.000839631	0.0201511	0.00503778	0.00671704	0.143577	0.00419815	0.00419815	0.000839631
237	0.436782	0	0.369732	0.0881226	0.00191571	0.0172414	0	0	0.00574713	0.0804598	0	0.0909091	0.030303	0.0606061	0.030303	0.0909091	0.0909091	0	0.121212	0.0606061	0.030303	0	0	0.393939	0.00166389	0.16528	0.110372	0.122573	0.0232945	0.0976151	0.0293955	0.0432612	0.222407	0.0371603	0.0138658	0.0260677	0.0232945	0.0327232	0.0377149	0.0133111	0.002849	0.0726496	0.0413105	0.014245	0.0128205	0.152422	0.045584	0.0626781	0.0270655	0.156695	0.031339	0.0470085	0.0441595	0	0.166667	0.122507	0.0107143	0.317857	0.0321429	0.0678571	0.164286	0.0107143	0.139286	0.0642857	0.075	0.075	0.00357143	0.00357143	0.0107143	0	0.00714286	0	0.0178571	0	0.239024	0.682927	0.0146341	0.0585366	0.00487805	0.0380435	0.103261	0.00181159	0	0.0108696	0.152174	0.0108696	0.0398551	0.0199275	0.115942	0.153986	0.233696	0.119565
288	0	0	0.0202206	0.0753676	0.0183824	0	0	0	0.882353	0.00367647	0	0	0	0	0.130435	0	0.0434783	0.0434783	0.130435	0	0	0	0.391304	0.26087	0.00140548	0.0646521	0.39494	0.0260014	0.0224877	0.0548138	0.0534083	0.125088	0.139845	0.0260014	0.0203795	0.0175685	0.0182713	0.0154603	0.0182713	0.00140548	0.00621891	0.0497512	0.0335821	0.00746269	0.0124378	0.269901	0.0310945	0.0746269	0.0298507	0.192786	0.0385572	0.0447761	0.0199005	0	0.139303	0.0497512	0.0304348	0.0130435	0.0304348	0.00869565	0.0956522	0.0217391	0.256522	0.156522	0.0565217	0.0565217	0.156522	0.026087	0.0217391	0	0	0	0.0652174	0.00434783	0.171429	0.642857	0.0928571	0.0857143	0.00714286	0	0.0121107	0	0	0	0	0	0.00692042	0	0	0.0017301	0.00865052	0.970588
217	0	0	0.196468	0.275938	0.013245	0	0	0	0	0.514349	0.0392157	0	0.0392157	0.0588235	0	0.254902	0.0784314	0.0392157	0.0196078	0.235294	0.0784314	0	0.0980392	0.0588235	0.000912409	0.242701	0.166971	0.127737	0.0930657	0.101277	0.0492701	0.0930657	0.101277	0	0.0109489	0.00273723	0.00364964	0	0.00456204	0.00182482	0.00584795	0.0682261	0.0194932	0.0194932	0.00194932	0.214425	0.0155945	0.181287	0.0448343	0.189084	0.037037	0.0350877	0.00194932	0	0.130604	0.0350877	0.0425532	0	0	0.0070922	0.64539	0.070922	0.12766	0.0425532	0	0	0	0	0.0141844	0	0	0	0.035461	0.0141844	0.719101	0.0786517	0.0674157	0.11236	0.0224719	0	0.696532	0	0	0	0.0144509	0	0.0115607	0	0.00289017	0.00867052	0.0780347	0.187861
33	0	0.00185185	0.0574074	0.12963	0.811111	0	0	0	0	0	0.138462	0.0769231	0.0923077	0.153846	0	0.0769231	0.0153846	0.123077	0.0307692	0.0615385	0.0307692	0.0153846	0.0307692	0.153846	0.00194175	0.128155	0.0378641	0.166019	0.0466019	0.0582524	0.0446602	0.031068	0.186408	0.115534	0.0320388	0.0223301	0.0582524	0.0378641	0.0291262	0.0038835	0.00700935	0.0373832	0.0257009	0.0163551	0.0443925	0.233645	0.0911215	0.0514019	0.0163551	0.151869	0.0280374	0.0630841	0.0186916	0	0.11215	0.102804	0	0	0	0	0.0323625	0.841424	0.0323625	0.00647249	0	0.0291262	0	0.00323625	0	0	0.012945	0	0.038835	0.00323625	0.0943396	0.0849057	0.745283	0.0660377	0.00943396	0.00403226	0.0756048	0.0110887	0.703629	0.00302419	0.00100806	0.0120968	0.016129	0.0141129	0.141129	0.00201613	0.0141129	0.00201613
163	0	0	0.0978887	0.0614203	0.838772	0.00191939	0	0	0	0	0.037037	0.037037	0.259259	0.037037	0	0	0.222222	0.0740741	0.0740741	0	0.037037	0	0.037037	0.185185	0.000578704	0.109954	0.0271991	0.152199	0.0734954	0.0868056	0.0457176	0.149306	0.162616	0.0613426	0.0347222	0.0283565	0.0185185	0.0208333	0.0219907	0.00636574	0.00179533	0.0520646	0.0287253	0.0143627	0.0341113	0.114901	0.0466786	0.05386	0.048474	0.179533	0.032316	0.0664273	0.016158	0	0.172352	0.138241	0.0818182	0	0.00227273	0	0.0454545	0.704545	0.0386364	0.0113636	0	0.05	0	0.00681818	0	0	0.00227273	0	0.0522727	0.00454545	0.123188	0.347826	0.391304	0.137681	0	0.0396635	0.171875	0.0216346	0	0.0144231	0.0600962	0.0216346	0.046875	0.0144231	0.359375	0.0877404	0.133413	0.0288462
273	0	0	0.0439024	0.0853659	0.870732	0	0	0	0	0	0	0.1	0	0	0	0	0.05	0.45	0.05	0	0	0	0	0.35	0.00107759	0.0614224	0.0161638	0.0980603	0.0614224	0.0420259	0.012931	0.105603	0.221983	0.149784	0.044181	0.0581897	0.0420259	0.0398707	0.0387931	0.00646552	0.00573066	0.0773639	0.0687679	0.00286533	0.0315186	0.137536	0.103152	0.0315186	0.0200573	0.103152	0.0659026	0.0630372	0.0458453	0	0.0974212	0.146132	0.0042735	0	0	0.00854701	0.0598291	0.397436	0.333333	0.0811966	0	0.0726496	0	0	0.017094	0	0.00854701	0	0.0042735	0.0128205	0.0394737	0.0526316	0.848684	0.0526316	0.00657895	0.0472973	0.0833333	0.027027	0.00225225	0.0045045	0.0135135	0.00225225	0.238739	0.0112613	0.445946	0.0472973	0.0563063	0.0202703
424	0	0	0.0488372	0.162791	0.788372	0	0	0	0	0	0.12069	0.103448	0.0172414	0.0517241	0	0.0689655	0.0517241	0.172414	0.0517241	0.103448	0.0172414	0	0.103448	0.137931	0	0.158897	0.0328334	0.147548	0.0612079	0.0790434	0.055533	0.131334	0.201865	0.04621	0.0283745	0.0117552	0.0113498	0.0145926	0.016214	0.00324281	0.00355872	0.0960854	0.029656	0.00948992	0.0201661	0.151839	0.0533808	0.0581257	0.0355872	0.15777	0.0616845	0.0355872	0.0166074	0	0.182681	0.0877817	0.165517	0	0	0.00344828	0.172414	0.0655172	0.0827586	0.389655	0	0.0241379	0	0.0137931	0	0	0.0206897	0	0.0586207	0.00344828	0.0451977	0.0169492	0.79096	0.135593	0.0112994	0.0244821	0.73823	0.0178908	0.00094162	0.0141243	0.0188324	0.0160075	0.027307	0.0225989	0.0480226	0.0244821	0.047081	0
224	0	0	0.165242	0.042735	0.792023	0	0	0	0	0	0.153846	0.0769231	0.0769231	0.153846	0	0	0	0.153846	0	0	0	0	0	0.384615	0	0.0388601	0.228843	0.0189983	0.00863558	0.0846287	0.0621762	0.175302	0.177029	0.0630397	0.0414508	0.0241796	0.0310881	0.0189983	0.0224525	0.00431779	0.00365631	0.0914077	0.0274223	0.0127971	0.0292505	0.206581	0.0621572	0.0676417	0.0274223	0.162706	0.0420475	0.0329068	0.0182815	0	0.144424	0.071298	0.00833333	0	0	0	0.366667	0.05	0.4	0.00833333	0	0.0833333	0	0	0.025	0	0.025	0	0.025	0.00833333	0.0990099	0.019802	0.811881	0.0594059	0.00990099	0.00762195	0.768293	0.0289634	0	0.00152439	0.0320122	0.00762195	0.0152439	0.00457317	0.054878	0.0411585	0.0381098	0
25	0	0	0.0172684	0.0486656	0.934066	0	0	0	0	0	0.254902	0.0196078	0.0980392	0.0588235	0	0.0196078	0.0784314	0.215686	0.0196078	0.0392157	0	0	0	0.196078	0.000779423	0.118472	0.153546	0.060795	0.0919719	0.130943	0.0475448	0.0646921	0.191738	0.0296181	0.00935308	0.045986	0.0109119	0.0187062	0.00857366	0.0163679	0.00750751	0.0645646	0.0165165	0.00750751	0.0165165	0.217718	0.0795796	0.0540541	0.0195195	0.118619	0.039039	0.0465465	0.0285285	0	0.165165	0.118619	0	0	0	0	0	0.798834	0.0379009	0.0408163	0	0.0524781	0	0.0145773	0	0	0.0058309	0.0058309	0.0349854	0.00874636	0.00446429	0.0267857	0.875	0.0848214	0.00892857	0.0345946	0.02	0.00486486	0.611351	0.00486486	0.0027027	0.00486486	0.0108108	0.0102703	0.266486	0.000540541	0.027027	0.00162162
220	0	0	0.23221	0.076779	0.691011	0	0	0	0	0	0.25	0	0	0.0833333	0	0	0	0.0833333	0.0833333	0	0.0833333	0	0	0.416667	0	0.0896	0.1048	0.0808	0.0264	0.0848	0.0648	0.1248	0.1728	0.0736	0.0376	0.0248	0.0352	0.0376	0.0336	0.0088	0	0.0913043	0.0630435	0.0108696	0.0347826	0.171739	0.0673913	0.0304348	0.023913	0.158696	0.0434783	0.0543478	0.023913	0	0.115217	0.11087	0	0	0	0	0.504505	0.027027	0.252252	0.0900901	0	0.027027	0	0	0.036036	0	0	0	0.045045	0.018018	0.0314961	0	0.944882	0.015748	0.00787402	0.0118265	0.780552	0.0065703	0.0065703	0.0065703	0.0289093	0.0118265	0.0315375	0.0170828	0.0315375	0.0407359	0.021025	0.00525624

### Sheet: CelMod predicted proportions
			Astrocytes										Vascular Niche														Excitatoyr Neurons																Inhibitory Neurons																Microglia																		OPCs					Oligodendrocytes
donor.id	shared	train	Ast.1	Ast.2	Ast.3	Ast.4	Ast.5	Ast.6	Ast.7	Ast.8	Ast.9	Ast.10	End.1	End.2	End.3	End.4	End.5	Arteriole	Venule	Peri.1	Peri.2	SMC.1	SMC.2	Fib.1	Fib.2	Fib.3	Exc.1	Exc.2	Exc.3	Exc.4	Exc.5	Exc.6	Exc.7	Exc.8	Exc.9	Exc.10	Exc.11	Exc.12	Exc.13	Exc.14	Exc.15	Exc.16	Inh.1	Inh.2	Inh.3	Inh.4	Inh.5	Inh.6	Inh.7	Inh.8	Inh.9	Inh.10	Inh.11	Inh.12	Inh.13	Inh.14	Inh.15	Inh.16	Mic.1	Mic.2	Mic.3	Mic.4	Mic.5	Mic.6	Mic.7	Mic.8	Mic.9	Mic.10	Mic.11	Mic.12	Mic.13	Mic.14	Mic.15	Mic.16	Macrophages	Monocytes	OPC.1	OPC.2	OPC.3	NFOL/MOL	COP	Oli.1	Oli.2	Oli.3	Oli.4	Oli.5	Oli.6	Oli.7	Oli.8	Oli.9	Oli.10	Oli.11	Oli.12	Oli.13
514	FALSE	FALSE	0.327892	0.276853	0.155236	0.126847	0.012908	0.00281725	0.0507973	0.00878206	0.0295804	0.00828725	0.0216838	0.21502	0.00129695	0.163979	0.0111086	0.0229833	0.00261326	0.000375498	0.248312	0.00733482	0.0122627	0.00330688	0.137001	0.152721	0.0496317	0.0476955	0.212274	0.0246342	0.0131797	0.0926585	0.0192439	0.0233206	0.155893	0.123363	0.0276738	0.0471843	0.0859465	0.0338362	0.0384485	0.00501607	0.00343294	0.0324011	0.00868041	0.0115613	0.0103279	0.354292	0.0641143	0.206054	0.0434509	0.0740218	0.040419	0.0331661	0.0281215	0.000714703	0.0783964	0.0108457	0.0018015	0.21376	0.137735	0.0868678	0.135522	0.000786208	0.0052427	0.0742244	0.0417406	0.001667	0.012209	0.0168455	0.0501902	0.164374	0.00157929	0.00545217	0.0419306	0.00807205	0.185213	0.691295	0.01214	0.0790068	0.032345	0.129181	0.106821	0.00479798	0.0533623	0.00291346	0.0316105	0.007066	0.145227	0.0181481	0.120174	0.0803619	0.239786	0.0605508
8	FALSE	FALSE	0.306438	0.241893	0.227603	0.163284	4.62064e-05	0.000722766	0.0320211	0.0223907	0.00169787	0.00390412	0.000546329	0.287578	3.00347e-05	0.0893323	0.000825568	0.00181723	0.00146062	4.21569e-07	0.311762	0.00456488	0.0279763	0.0229173	0.018095	0.233094	0.120886	0.0223068	0.312404	0.0138216	0.00600217	0.0588468	0.0250641	0.104218	0.108534	0.0777451	0.0260494	0.0349879	0.0231964	0.0380575	0.0240743	0.00380585	0.0056323	0.0351385	0.00192201	0.00407884	0.0149445	0.400563	0.0494081	0.206922	0.0293177	0.0689501	0.055137	0.0174965	0.0254882	0.00136723	0.0807986	0.00283552	0	0.219045	0.155351	0.133517	0.25295	0	0.00061049	0.000215845	0.0353798	7.91203e-07	0.00537771	0.010617	0.0188678	0.0927685	0.0304701	0.0109793	0.0337663	8.27113e-05	0.253997	0.678526	0.000104406	0.061845	0.0055272	0.02628	0.0309404	0.0192197	0.0275974	0.00986558	0.0376005	0.0196105	0.118354	0.0476028	0.158405	0.276272	0.20878	0.0194715
27	TRUE	TRUE	0.0760518	0.301256	0.131369	0.113303	0.0168468	0.0666416	0.0079366	0.00556843	0.0409183	0.240109	0.115678	0.0834744	0.0585053	0.0846972	0.000402189	0.116043	0.0153359	0.00514674	0.0994072	0.0377261	0.00190001	0.0667141	0.105028	0.209942	0.000982865	0.0695644	0.0212343	0.147935	0.0227318	0.0683034	0.0385283	0.126499	0.0794061	0.138782	0.0381385	0.025714	0.127204	0.0464096	0.0434847	0.00508218	0.0107317	0.0492697	0.0829514	0.0257582	0.060863	0.0167635	0.0642109	0.0898737	0.0514258	0.130521	0.0289042	0.0823775	0.0589847	0.00431925	0.0588457	0.184199	0.0410511	0.0632955	0.0466735	0.0234798	0.0666517	0.00946044	0.0271829	0.0903261	0.041852	0.0046102	0.00610327	0.157898	0.324107	0.0028788	7.19532e-05	0.0323325	0.0574652	0.00455966	0.232583	0.5457	0.0257554	0.15153	0.0444318	0.045709	0.0978437	0.00679871	0.00133884	0.00105345	0.173349	0.000330423	0.108658	0.000999269	0.0370294	0.0237797	0.335623	0.167488
14	TRUE	TRUE	0.319293	0.122098	0.231513	0.139619	0.00155216	0.0124385	0.166745	0.00602898	8.90781e-05	0.000622964	0.0744004	0.12957	0.0117541	0.150466	0.000100163	0.0452352	0.10686	0.0105706	0.188149	0.0225021	0.0444411	0.0102238	0.0252259	0.180502	0.0312879	0.0474995	0.151467	0.0511683	0.0169874	0.0852762	0.0302364	0.0668146	0.195366	0.115609	0.0308019	0.0308964	0.0682188	0.0539931	0.0166071	0.00777002	0.00258326	0.0372433	0.0249696	0.0117419	0.019567	0.330477	0.0837598	0.147419	0.0178878	0.0829829	0.0429196	0.0170101	0.00857394	0.000491347	0.154308	0.0180651	0.00113142	0.170228	0.139293	0.0829155	0.371952	0.0062191	0.0214457	0.00627514	0.0716911	0.0285726	0.000750421	0.00227231	0.0124374	0.0300921	0.0133623	0.02506	0.00280043	0.013502	0.332144	0.612444	0.00140163	0.0302962	0.0237142	0.00614119	0.0753296	0.0182144	0.0435785	0.0139427	0.0810122	0.0174996	0.0573725	0.0363384	0.222289	0.360897	0.0639663	0.00341922
31	TRUE	TRUE	0.00621228	0.000693209	0.0607505	0.105996	0.755884	0.0274063	0.0277079	0.00585284	0.00600118	0.00349633	0.164811	2.2925e-05	0.131508	0.00813468	0.000905418	0.0354232	0.269045	0.0995402	0.000196091	0.0333245	0.0474155	0.0172804	0.0284222	0.16397	6.07951e-06	0.0889305	0.0309708	0.0316447	0.0472998	0.0243217	0.0681992	0.160911	0.227809	0.0798345	0.0414266	0.0217059	0.0954608	0.0161763	0.0270121	0.0382915	0.00580514	0.0470183	0.0315623	0.00220721	0.0985355	0.150032	0.0839517	0.00702365	0.00812196	0.145962	0.0252012	0.0208386	0.0375744	0.0124614	0.105422	0.218283	0.0411498	1.19827e-05	1.20399e-05	0	0.000847425	0.236796	0.2888	0.187205	0.00214423	0.120694	0.00123395	0.000946017	0.000166665	0.00197967	0.0119731	2.6691e-05	0.0590165	0.0469963	0.129499	0.0986841	0.68575	0.0758923	0.0101741	0.00102861	0.127859	0.0188108	0.281906	0.0165181	0.0151424	0.0154613	0.0373014	0.0321	0.282842	0.134229	0.0176501	0.0191507
45	TRUE	TRUE	0.355259	0.159389	0.251036	0.147348	1.40327e-07	0.000180399	0.066965	0.0191023	0.000107278	0.000613464	0.0068639	0.207366	0	0.219029	0.000398571	0.0268236	0	0.000128468	0.226132	0.120775	0.01182	0.00975453	0.0566503	0.114258	0.150558	0.0663955	0.160616	0.0208968	0.0381763	0.0852335	0.0251148	0.0875999	0.153816	0.0827187	0.0228883	0.0268248	0.0394188	0.0215379	0.0140257	0.00417927	0.00237783	0.065369	0.0145185	0.00704207	0.0103984	0.22372	0.0527513	0.119615	0.00926371	0.0783196	0.0863761	0.00822899	0.0423811	0.00233854	0.26393	0.0133698	3.99005e-05	0.224794	0.141087	0.0815112	0.261968	2.36653e-05	8.11356e-05	0.000160059	0.0727517	0.000105497	8.08943e-06	0.0153199	0.0014039	0.0892563	0.0719203	0.0239187	0.0156513	0	0.326521	0.636443	4.76054e-06	0.0258546	0.0111761	0.0619252	0.0654121	0.0311058	0.0589041	0.0110454	0.0303619	0.0329463	0.015322	0.0514729	0.198698	0.306574	0.133568	0.00266478
865	FALSE	FALSE	0.162728	0.257595	0.144456	0.136514	0.00675025	0.0569762	0.00409854	0.00151845	0.0110464	0.218318	0.228688	0.121754	0.0327669	0.0683278	3.48856e-05	0.04348	0.0542622	0.00963562	0.0844236	0.0817233	0.0192348	0.134618	0.0129252	0.108125	0.000139908	0.285332	3.45325e-05	0.227996	0.0881463	0.0588731	0.0711019	0.0942274	0.0425318	0.0353492	0.020648	0.00306507	0.0489655	0.00510605	0.0124619	0.00602186	0.0110788	0.0813868	0.110641	0.0330328	0.02801	0.00310309	0.0168473	0.0521166	0.025057	0.228297	0.0195303	0.0617328	0.0565145	0.000156529	0.0530407	0.219454	0.0366762	0.107019	0.074963	0.0343575	0.167215	0.0224306	0.0255944	0.0366126	0.0302713	0.00826186	0.000178007	0.184818	0.202965	0.00510389	0.00487841	0.0445434	0.0108128	0.00330005	0.177137	0.481693	0.00868907	0.304975	0.0275059	0.0470548	0.222624	0.0161045	0.0174537	0.00183204	0.183013	0.00203994	0.0141693	0.00154624	0.11991	0.0937304	0.160533	0.119989
6	TRUE	TRUE	0.0470865	0	0.0609968	0.0141318	0.580087	0.223579	2.17774e-05	0.00447112	0.0658898	0.00373688	0.130208	0.000393667	0.248032	0.15586	0.0144665	0.00183302	0.146006	0.0954062	0.00274324	0.0310863	0.14634	0.00535987	0.0109749	0.0112903	0.000236145	0.0952582	0.268465	0.066775	0.0147013	0.074149	0.0105824	0.0441686	0.17605	0.0531332	0.0391831	0.0386803	0.0177775	0.0594729	0.031392	0.00997556	0.00384559	0.0598294	0.0270518	0.0241494	0.0546844	0.212231	0.108256	0.0618039	0.053274	0.0887617	0.0401255	0.047639	0.0188092	0.0184999	0.0854099	0.0956293	0.00448053	4.21328e-05	0.00085439	0.00148965	0.00266815	0.285353	0.397592	0.0158586	0.000852953	0.132229	0.0166789	0.0170204	0.00101287	0	0.00550511	0.010184	0.0847259	0.0234534	0.388759	0.262543	0.315705	0.0209279	0.0120656	0.0575296	0.38612	0.00267163	0.0996189	0.00433937	0.0119051	0.00344376	0.0686844	0.00877429	0.183054	0.00466852	0.0544636	0.114727
34	FALSE	FALSE	0.350585	0.029308	0.213729	0.159935	0.000672365	0.192008	0.0481485	0.000306274	0.00493866	0.000369256	0.0869422	0.164864	0.000313439	0.215308	0.0032413	0.0606441	0.0157651	0.00533095	0.156337	0.0773331	0.0602854	0.00607962	0.112591	0.0349652	0.00369838	0.165669	0.0402417	0.184884	0.035247	0.105144	0.0388287	0.142061	0.159155	0.0274571	0.025041	0.00613232	0.028219	0.0253777	0.00598971	0.00685402	0.00267027	0.0838951	0.0286775	0.0387036	0.0175513	0.0554444	0.0327822	0.143911	0.0367788	0.180411	0.0543061	0.0506499	0.0069356	0.00189701	0.171968	0.0934189	0.00466228	0.161522	0.104725	0.0603567	0.222247	0.00422759	0.00589181	0.0126151	0.118669	0.00315504	0.000487448	0.165581	0.0137531	0.0208419	0.0356581	0.0589505	0.00653709	0.000119895	0.216382	0.664505	0.00153003	0.104212	0.0133709	0.0253773	0.108615	0.00771705	0.120553	0.00449249	0.056711	0.0130138	0.106932	0.0204531	0.302486	0.11893	0.0950515	0.0196675
29	TRUE	TRUE	0.000728281	0.0253644	0	0.0671001	0.696909	0.121252	0.0388289	0.018055	0.0248238	0.00693864	0.147085	0.00042342	0.17756	0.00536389	0.00104814	0.122409	0.170958	0.133152	0	0.0646963	0.0800286	0.00769048	0.0155518	0.0740324	0.000753916	0.225773	0.000350772	0.312586	0.140194	0.0301551	0.149163	0.0491588	0.026583	0.00848636	0.00784381	0.000179684	0.0269497	0.00512287	0.00958734	0.00711236	0.00638528	0.0868565	0.102051	0.0759097	0.011617	0.00250782	0.0143278	0.0168973	0.00895672	0.23271	0.0106591	0.0660554	0.0150999	0.0565011	0.0506252	0.242841	0.0150932	0	0	0	0	0.277282	0.257763	0.108039	0	0.114339	0.00382306	0.00725559	0.00558491	0	0.0515722	0.000242451	0.0675234	0.091482	0.00779238	0.0164535	0.780304	0.175181	0.0202696	0.00641231	0.243653	0.00484876	0.432974	0.00318129	0.00773591	0.020782	0.0613298	0.0149702	0.171062	0.0239153	0.00101972	0.00811653
3	TRUE	TRUE	0.354259	0.149995	0.318166	0.119723	1.20079e-05	0.000952732	0.0278313	0.0229848	0.00174122	0.0043337	0.00019826	0.397115	0	0.0672341	0.00109339	0.00308892	0	0.00129621	0.289075	0.0315248	0.0765434	0.0400479	0.0579655	0.0348181	0.179151	0.0441401	0.341375	0.0115458	0.00711761	0.0306049	0.0196028	0.0678766	0.0655482	0.0732453	0.0193317	0.0502697	0.0333666	0.029843	0.0230269	0.00395532	0.0110406	0.0629693	0.00310709	0.00211389	0.0474713	0.290781	0.0298959	0.150672	0.0322131	0.101229	0.091425	0.0149955	0.0458796	0.000621576	0.114602	0.000983432	1.0715e-05	0.239433	0.170333	0.122629	0.218737	0	0	3.12713e-05	0.0581843	0	7.83925e-05	0.0206517	0.0108679	0.11469	0.00876086	0.0247346	0.0108579	0	0.186911	0.631917	8.18623e-06	0.175712	0.00545195	0.0587041	0.122186	0.0349427	0.0243572	0.0116711	0.0142327	0.0166941	0.0369712	0.0400944	0.263805	0.309269	0.0622498	0.00482374
1040	FALSE	FALSE	0.0521495	0.144118	0.050799	0.268641	0.445384	0.00193921	0.0233487	0.00474151	0.000556767	0.00832196	0.0997098	0.0552909	0.14767	0.142938	0.000408036	0.0251708	0.152682	0.120366	0.00330435	0.0187877	0.0674498	0.0295275	0.066518	0.0701768	0.00711635	0.133169	0.0676845	0.15203	0.0693312	0.0516434	0.0362335	0.063848	0.129399	0.135067	0.0300977	0.038041	0.0454605	0.0177362	0.0206407	0.00250218	0.0135425	0.0666116	0.0247026	0.00657163	0.0351374	0.227595	0.0642652	0.0594127	0.0258736	0.133201	0.0529522	0.0364204	0.0569527	0.00928278	0.140816	0.046663	0.0104249	0.0058157	0.000878692	0.00295361	0.00627881	0.265517	0.474059	0.0459427	0.000497761	0.0917086	0.000435361	0.0137994	0.0164794	0.00296091	0.00768788	0.00161381	0.0296933	0.0232536	0.19466	0.347209	0.30584	0.142569	0.00972255	0.0600886	0.048297	0.0305498	0.128998	0.0131576	0.0342719	0.0171759	0.0715794	0.0453615	0.187228	0.317294	0.0390007	0.00699762
250	TRUE	TRUE	0.188544	0.190862	0.211673	0.0522626	0.000160651	0.0230653	0.00331765	0.000498924	0.153053	0.176563	0.122601	0.167475	0.011909	0.134145	0.0389132	0.0304736	0.011194	0.00102314	0.248536	0.0306559	0.0110752	0.0397227	0.0149621	0.137314	9.85844e-05	0.0467802	0.173114	0.0379448	0.00258275	0.0926555	0.0152624	0.0341146	0.130743	0.143017	0.0359536	0.0429767	0.0632339	0.0935695	0.0784191	0.00953364	0.0139762	0.0342893	0.0239071	0.0181461	0.0699458	0.1705	0.0969359	0.0940323	0.0696459	0.081843	0.0371031	0.0550821	0.0364038	0.000202986	0.0261319	0.171855	0.0046268	0.17368	0.114794	0.0807761	0.226213	3.55819e-05	0.00064979	0.000191192	0.0821711	0.00103335	0.0587956	0.0639189	0.101931	0.0304196	0	0.0453032	0.0148092	0.000651886	0.390316	0.487082	0.000811241	0.0613153	0.0604751	0.0370415	0.175507	3.55113e-05	0.0274018	0.000107122	0.0520572	1.26986e-06	0.0914305	2.55629e-05	0.0196267	0.000610549	0.261165	0.334991
264	TRUE	TRUE	0.252945	0.335921	0.0627577	0.19615	0.0139166	0.0521902	0.0503753	0.0040291	0.00637536	0.0253392	0.0506375	0.0619459	0.00986991	0.113661	4.81345e-05	0.0931806	0.0500963	0.00390025	0.130446	0.110897	0.0557065	0.0441905	0.118384	0.157037	0.000996878	0.274593	7.58098e-05	0.34744	0.0991608	0.0930554	0.0888188	0.0472566	0.0191148	0.00343108	0.0126737	0.000243014	0.00819066	0.00115198	0.002493	0.00130523	0.00508087	0.071246	0.0703685	0.0759506	0.00231116	0.0206333	0.00488199	0.135119	0.0200951	0.284871	0.0473516	0.069531	0.00888394	0.00103922	0.0912319	0.0914048	0.00926298	0.171245	0.114001	0.041719	0.0869832	0.0474593	0.0330721	0.0502563	0.025817	0.0117509	0.00521069	0.151153	0.149481	0.0441806	0.0372812	0.00649738	0.00314429	0.011484	0.132014	0.627591	0.0135937	0.211869	0.0149318	0.00649569	0.0712782	0.00734076	0.301921	0.00245814	0.130378	0.0170292	0.032261	0.0121319	0.208378	0.0300109	0.15447	0.0258475
236	TRUE	TRUE	0.331839	0.128117	0.253279	0.0750651	0.0109421	0.0323789	0.00352077	5.97639e-06	0.0519335	0.112918	0.197303	0.0522672	0.0563365	0.0675172	0.00429949	0.098192	0.0864125	0.0117404	0.130421	0.0348752	0.0378444	0.0119884	0.020055	0.190748	0.00207698	0.417254	0.142415	0.0658154	0.0155378	0.0999415	0.0490502	0.0378132	0.0205087	0.033925	0.0207868	0.00990741	0.0143948	0.0254429	0.0328864	0.0122438	0.00220305	0.122513	0.0600535	0.0339754	0.0177144	0.152309	0.0439867	0.0834601	0.0427843	0.297065	0.0164444	0.0494923	0.0143301	0.000825242	0.0264473	0.0363971	0.0218473	0.0970875	0.0816929	0.0336452	0.191857	0.0323304	0.0607805	0.163184	0.0373535	0.0425593	0.00777756	0.107947	0.0405081	0.00128329	0.00200179	0.0411568	0.00740133	0.0295864	0.36657	0.505069	0.00495523	0.109371	0.0140357	0.00243091	0.314963	0.0064043	0.0324281	0.00109159	0.0790063	0.00137303	0.0187911	0.00234648	0.101037	0.00163243	0.31661	0.121886
497	FALSE	FALSE	0.383916	0.127974	0.335052	0.116633	0.000204155	0.000347249	0.0285721	0.00560753	6.42465e-06	0.00168771	0.000332676	0.336153	0	0.0839697	0.000347994	0.0116135	0.00313064	0.000518277	0.292232	0.0518028	0.072896	0.00223995	0.0418864	0.102877	0.0441732	0.084285	0.167101	0.00802772	0.025475	0.0525285	0.0162629	0.0528674	0.136336	0.16498	0.0420462	0.0541171	0.0674525	0.0392175	0.0376341	0.00749603	0.00271723	0.0748058	0.0185095	0.00406877	0.0602112	0.278181	0.0761605	0.0774838	0.0229742	0.0797164	0.0583872	0.0223264	0.0704217	0.00115107	0.130949	0.0219363	9.82025e-05	0.233735	0.133786	0.0980316	0.302025	5.55853e-05	5.08924e-06	0.00181244	0.052377	0.000177281	0.000299194	0.0494726	0.0094567	0.0558918	0.00445314	0.0169831	0.0405951	0.00074541	0.238441	0.675923	0.000867838	0.0823933	0.00237459	0.109221	0.138451	0.0447377	0.0476253	0.0165244	0.0330434	0.0237785	0.0488995	0.0383056	0.220419	0.211331	0.065087	0.00257623
1075	FALSE	FALSE	0.0161548	0.0931117	0.178568	0.000489459	0.0141715	0.0146517	0.000226527	0.00218394	0.292203	0.38824	0.197347	0.0292289	0.0793495	0.173055	0.110064	0.0522469	0.0477621	0.0324753	0.055802	0.0604771	0.0669444	0.00181141	0.0469422	0.046494	6.02038e-06	0.286002	0.0465857	0.0975282	0.0209789	0.150449	0.0758231	0.0436139	0.0235918	0.0258626	0.0216079	0.0066356	0.0626736	0.0386999	0.0801167	0.0198248	0.00259145	0.104502	0.0948181	0.0458438	0.0289126	0.0189835	0.0294639	0.027242	0.0413102	0.270844	0.0193675	0.103226	0.0224638	0.00172832	0.00622748	0.182476	0.0584731	0.0542011	0.030153	0.0253933	0.0674472	0.0336165	0.0472396	0.0865352	0.0197548	0.0235984	0.110474	0.212761	0.180056	9.37558e-05	0	0.0212466	0.0205673	0.00838868	0.290579	0.377608	0.027111	0.233159	0.0715435	0.0334815	0.335529	6.91241e-07	0.0151743	6.64396e-08	0.030239	0.000117	9.20403e-05	3.64066e-06	0.00230807	0	0.242136	0.340919
499	FALSE	FALSE	0.400809	0.143668	0.120675	0.22298	2.27726e-05	0.00677926	0.0901948	0.0148511	8.41979e-06	1.17924e-05	0.018844	0.280429	4.44785e-08	0.20208	0.000273814	0.0432489	0.00237354	0.00029799	0.180884	0.0278027	0.0368918	0.00614148	0.150468	0.0502645	0.0710609	0.11757	0.111111	0.0900925	0.0672561	0.0842907	0.0534781	0.0346846	0.191636	0.0492294	0.0204701	0.0297471	0.0285258	0.0322435	0.00881183	0.00979177	0.00529488	0.0332535	0.0219298	0.020636	0.00430333	0.258868	0.0763761	0.179631	0.0164076	0.0626584	0.0548625	0.0226074	0.0191753	0.00436906	0.187985	0.031643	5.2196e-05	0.228682	0.130761	0.0832176	0.20809	0	0.00159896	0.00118101	0.0435857	0.000116994	7.60661e-05	0.0186045	0.00375302	0.0778354	0.153688	0.0248684	0.0236802	0.000209077	0.149816	0.795581	0.00032199	0.0418392	0.0124413	0.0435746	0.0435672	0.0239854	0.122391	0.00899908	0.0149677	0.0240868	0.113037	0.0471412	0.249561	0.271232	0.0370665	0.000390414
500	FALSE	FALSE	0.310664	0.284643	0.171124	0.138445	0.000336097	0.000288368	0.076249	0.00898171	0.0013682	0.00789997	0.00218561	0.26895	0.000496769	0.0465947	0.000225864	0.0429483	0.000917488	0.000141955	0.288515	0.0210519	0.0249932	0.0477398	0.0321117	0.223128	0.026933	0.102268	0.146648	0.113732	0.0381224	0.0957314	0.0323781	0.0868196	0.127044	0.0853792	0.0284927	0.0396256	0.0261588	0.0299449	0.0161052	0.00461655	0.00727132	0.052371	0.0136604	0.0113095	0.012095	0.335671	0.0558522	0.10944	0.0299403	0.11208	0.0526	0.0262287	0.0253258	0.000820048	0.13754	0.0177952	0.00103101	0.244016	0.161687	0.0842633	0.203375	0.000336089	0.00049531	0.0033062	0.0558484	0	0.00342791	0.0682719	0.0292175	0.0992893	0.00626618	0.0189314	0.020057	0.000181003	0.142497	0.774905	0.00107465	0.0632281	0.0182956	0.0434809	0.0986978	0.0189969	0.0748877	0.00784358	0.0242959	0.0110731	0.0626852	0.034619	0.275617	0.207365	0.0965135	0.043924
501	FALSE	FALSE	0.00255369	0.0301515	0.00226163	0.0640063	0.707002	0.012492	0.13643	0.00889038	0.030832	0.00538034	0.182866	0.00131939	0.126683	0.0847032	0.0100189	0.149397	0.112827	0.102094	0.000272935	0.0217754	0.0282822	0.00569317	0.0706846	0.103383	0.000316514	0.161233	0.014848	0.206616	0.107109	0.0763756	0.0664502	0.100363	0.108666	0.0315729	0.0245654	0.00929655	0.0619247	0.00551455	0.0139656	0.0111826	0.011868	0.048521	0.0387868	0.0509554	0.0347945	0.0740853	0.0293942	0.13091	0.0237031	0.16052	0.0216253	0.0525809	0.0265181	0.016779	0.118621	0.160337	0.0662604	0.00111296	0.000174533	6.28536e-05	0.000343766	0.138927	0.275681	0.235647	3.42409e-06	0.116014	0.0143098	0.00391277	0.0198732	2.68837e-05	0.0119287	0.000119692	0.0657193	0.0498825	0.0329656	0.0936505	0.700659	0.139898	0.0328275	0.0616478	0.0962455	0.000709587	0.507735	0.00131714	0.0169724	0.00268864	0.106056	0.00979163	0.112615	0.00710163	0.0306783	0.0464402
1076	FALSE	FALSE	0.371324	0.0202754	0.210921	0.203133	0.00748666	0.12321	0.021775	0.000904889	0.00124291	0.0397273	0.118862	0.202453	0.00902107	0.205545	0.000130629	0.0616605	0.0315694	0.0126565	0.139936	0.0651133	0.0192157	0.0569741	0.00443164	0.0724303	0.0147947	0.106695	0.117278	0.0406546	0.0260259	0.0613877	0.0375231	0.0656145	0.144645	0.148929	0.0340965	0.0223656	0.0808979	0.0507601	0.0392549	0.00907709	0.0030232	0.0321975	0.0296949	0.00560514	0.0328137	0.258685	0.0928923	0.0915211	0.0367175	0.107593	0.0599308	0.0274897	0.0677126	0.00276226	0.0981886	0.0531733	0.00445937	0.130791	0.0862703	0.0694096	0.201335	0.0127247	0.0295212	0.00588151	0.113616	0.00281907	2.22159e-05	0.12113	0.0953095	0.0216599	0.0264864	0.0682961	0.00971872	0.000550318	0.275017	0.642071	0.003165	0.0725727	0.00717478	0.0409839	0.136579	0.0357332	0.00176376	0.0129901	0.0717333	0.0129147	0.0907374	0.0202561	0.147307	0.298795	0.0735332	0.0566736
510	FALSE	FALSE	0.0701321	0.108984	0.075766	0.22699	0.160985	0.107446	0.0907204	0.00484203	0.035209	0.118926	0.0998158	0.0348557	0.138154	0.128431	0.000788408	0.0251342	0.125066	0.0850902	0.00671917	0.0314815	0	0.0399061	0.140224	0.144334	0.00013704	0.0588053	0.0135172	0.0872685	0.0372231	0.0612826	0.0163411	0.052414	0.237823	0.128363	0.0466295	0.0286751	0.103419	0.0459091	0.069922	0.0122704	0.017022	0.0351365	0.0511212	0.00819919	0.0497362	0.0656108	0.103819	0.0979002	0.0449205	0.0836667	0.0262215	0.0250115	0.0675301	0.0103355	0.128096	0.185673	0.0454412	0.0156279	0.0139152	0.0107997	0.020472	0.14563	0.149638	0.112785	0.0141206	0.0529836	0.000887363	0.107605	0.217535	0.0027411	0.00193762	0.0108157	0.0674107	0.00965509	0.228342	0.470549	0.135014	0.114086	0.0520085	0.099232	0.268917	0.00547321	0.0128623	0.00790703	0.078918	0.0017194	0.0488235	0.00317956	0.162714	0.0806312	0.070836	0.158787
402	TRUE	FALSE	0.299048	0.183659	0.125839	0.103285	0.0176947	0.00665409	0.206095	0.00873746	0.0181967	0.030791	0.0589892	0.202141	0.0109851	0.173885	0.00414566	0.0802925	0.0339397	0.00130827	0.253242	0.00119329	0.00347443	0.00881444	0.0946941	0.0728961	0.0140336	0.0339574	0.274334	0.00972878	0.00328732	0.0749768	0.0368305	0.0751496	0.163471	0.0706111	0.0324957	0.0396832	0.0705391	0.04789	0.0444497	0.00856275	0.0144206	0.0671385	0.0119449	0.0105545	0.0329748	0.315977	0.068498	0.157279	0.0348016	0.103853	0.0397714	0.0309696	0.0176629	0.000187455	0.0639723	0.0299948	0.0210916	0.175094	0.122855	0.0720283	0.187289	0.000364763	0.00208613	0.0274044	0.0252169	0.000390604	0.023543	0.0125463	0.113624	0.119111	0.00473897	0.0180059	0.0594277	0.0151827	0.172047	0.651877	0.0284814	0.113236	0.0343589	0.0647741	0.0482268	0.00695527	0.0170518	0.00536942	0.0739264	0.00852599	0.210371	0.0315923	0.0867626	0.165819	0.199844	0.0807817
205	TRUE	TRUE	0.289391	0.379656	0.0809934	0.18563	0.00115171	0.00487323	0.0327236	0.0218002	0.000242564	0.00353768	0.00892592	0.265131	6.40944e-06	0.0396429	5.22907e-05	0.00390344	0.000210743	0.00128405	0.188287	0.0594274	0.111179	0.0289287	0.186396	0.106625	0.138201	0.262954	0.0188695	0.216942	0.0768104	0.0649952	0.0616459	0.0726104	0.0457046	0.0108758	0.00453936	0.00440743	0.0170721	0.00200846	0.00146791	0.000895368	0.00610448	0.0852778	0.042451	0.0359758	0.00271102	0.110791	0.0181924	0.158812	0.0295063	0.227932	0.0415891	0.0720211	0.0324422	0.00376948	0.122979	0.00944638	0.00032536	0.277993	0.166878	0.0860098	0.182268	0.000735235	0.000800967	0.00863647	0.0168176	0.000209305	0.000609311	0.0379075	0.0561624	0.0670035	0.0794872	0.00734869	0.0102386	0.00056912	0.0808763	0.7401	0.00286784	0.166501	0.00965539	0.0338894	0.06094	0.0292226	0.159917	0.00564931	0.0767618	0.0266435	0.0276696	0.0436448	0.186788	0.190194	0.147407	0.0112718
545	FALSE	FALSE	0.40916	0.0592435	0.352315	0.140704	0.000374946	0.00478085	0.0309922	0.00199435	9.44202e-06	0.000426387	0.00693385	0.202688	0.000488919	0.0467878	5.86121e-05	0.0906555	0.03997	0.00342999	0.230679	0.102306	0.150813	0.0912993	0.0301413	0.00374902	0.00935375	0.0481799	0.30977	0.00521036	0.00991648	0.0271671	0.0282545	0.0899067	0.148637	0.0830568	0.0322092	0.0426212	0.0680591	0.0520737	0.0315169	0.014067	0.00627944	0.080882	0.00549908	0.000639424	0.0720218	0.308556	0.0559769	0.0431663	0.0228901	0.104254	0.0910145	0.00505887	0.0565782	0.0027395	0.11216	0.0322841	0.000291849	0.148889	0.0895317	0.0791301	0.318566	0.000934975	0.0137735	0.00312402	0.0866179	0.000317637	0	0.0239705	0.00632675	0.0604242	0.0467588	0.033858	0.0872759	0.000209825	0.238241	0.641522	0.000268661	0.111539	0.00842944	0.0121883	0.0805308	0.0364138	0.052566	0.0237953	0.0125536	0.0213028	0.0289149	0.0527286	0.183796	0.477376	0.0176581	0.000176384
9	TRUE	TRUE	0.37277	0.257287	0.21204	0.141857	5.68468e-06	0.00214821	0.00284762	0.00679043	0.00251052	0.0017439	0.02184	0.309115	9.90684e-09	0.0638687	0.000361745	0.00951747	0	0.000126203	0.255435	0.119365	0.163611	0.00543327	0.0178633	0.0334636	0.0463781	0.399853	0.0696714	0.126033	0.0565942	0.0655662	0.132547	0.0746403	0.00733817	0.00485595	0.004021	0.0019278	0.00418079	0.00278849	0.00283799	0.000766461	0.00252057	0.128154	0.0334441	0.0312755	0.000446839	0.183057	0.00143069	0.133143	0.0226735	0.293224	0.0512738	0.0538892	0.00900318	0.0015958	0.0482608	0.0066084	4.19787e-06	0.260435	0.180484	0.101618	0.221258	0	4.97663e-06	6.55158e-05	0.0377259	6.76553e-06	2.14503e-05	0.0591043	0.00620914	0.0544856	0.0417832	0.030998	0.00579332	2.25523e-06	0.166531	0.72342	7.87418e-05	0.109861	0.000109695	0.00272217	0.149238	0.033021	0.203801	0.00984416	0.0403151	0.0320869	0.00987961	0.0404342	0.347596	0.100352	0.0286629	0.00204754
552	FALSE	FALSE	0.355349	0.170978	0.314089	0.0858159	0.000242181	0.0102076	0.00629879	0.00177788	0.0394513	0.0157898	0.0137371	0.18168	0.000222152	0.231843	0.0112257	0.0268495	0.0316859	0.000702247	0.226002	0.0254529	0.0475736	0.0197649	0.0594976	0.123763	0.00263599	0.114948	0.291697	0.0242804	0.00659457	0.0904573	0.0452402	0.0653277	0.146437	0.0480997	0.0282747	0.0323737	0.0226697	0.0428663	0.0286065	0.00949071	0.00335915	0.0701799	0.0265192	0.0115591	0.0282698	0.269043	0.0478849	0.112565	0.0444207	0.136967	0.0691837	0.0548868	0.0224772	1.65405e-05	0.0530596	0.0496091	0.000939909	0.225282	0.146575	0.0837688	0.265968	3.62115e-06	0.0133904	0.0109092	0.0655847	0.00387422	0.0149557	0.0215166	0.0516788	0.0479642	0.0003269	0.0206062	0.0259859	0.000669638	0.239246	0.690042	0.000489392	0.0582054	0.0120171	0.0369581	0.0878844	0.00491231	0.0772666	0.0013018	0.0450768	0.00800096	0.0392581	0.0186704	0.25165	0.0124381	0.258378	0.158205
184	TRUE	TRUE	0.391613	0.0890342	0.279334	0.105786	0.0166045	0.00908689	0.0559264	0.0422924	0.00905773	0.00126479	0.0325823	0.0421163	0.159818	0.130279	0.00363725	0.0199568	0.0509193	0.162356	0.0204167	0.0515561	0.226311	0.0458761	0.00399916	0.0501751	0.0533268	0.0645728	0.413976	0.0208193	0.00526402	0.0795684	0.0287036	0.0891161	0.100613	0.0436918	0.0102086	0.0243686	0.0115314	0.0392264	0.0141425	0.000870756	0.0103881	0.0563358	0.00731699	0.00730325	0.0209927	0.299991	0.0299703	0.122347	0.0404056	0.116356	0.0647357	0.0264104	0.0162868	0.00480434	0.163276	0.0130791	2.59027e-06	0.0430842	0.168894	0.164322	0.192949	0.153641	0.0804902	2.29383e-06	0.0174014	0.0112376	0.00658201	0.0162304	0.0100607	6.0889e-06	0.0130354	0.0233414	0.0959835	0.00273711	0.267626	0.629114	0.0100008	0.0854789	0.00777991	0.0451854	0.193975	0.0135475	0.0579482	0.00339772	0.0228064	0.0208765	0.0898767	0.0434696	0.25311	0.147522	0.0838686	0.0244162
87	TRUE	TRUE	0.232372	0.0639303	0.121678	0.222293	0.0398141	0.19018	0.0435111	0.0154645	0.000338138	0.0704196	0.140583	0.0462841	0.0969807	0.0467341	1.09856e-05	0.0361464	0.125245	0.0518196	0.0139133	0.0985333	0.00738443	0.0810531	0.0583311	0.196981	0.0303562	0.0808649	0.0293571	0.152857	0.0486397	0.0767525	0.0491121	0.040009	0.192965	0.124059	0.0221889	0.0394741	0.0480915	0.0356456	0.0191003	0.010527	0.017449	0.0349184	0.0411292	0.00696933	0.0647146	0.162621	0.154172	0.033563	0.0314494	0.0805447	0.0358105	0.0246878	0.0722284	0.0104832	0.13658	0.0926793	0.0119716	0.0558658	0.0575474	0.0407925	0.0961222	0.143698	0.091096	0.0515054	0.0253887	0.0250611	0	0.124061	0.0762343	0.000275107	0.00671238	0.100689	0.0806467	0.0123324	0.0955081	0.663993	0.0324477	0.137194	0.070857	0.0415974	0.156054	0.0314558	0.0217315	0.00694975	0.0706491	0.00804092	0.0680205	0.0133079	0.135082	0.33997	0.0923646	0.0147765
312	TRUE	TRUE	0.103651	0.286276	0.0184866	0.198411	0.240947	0.0274831	0.0747914	0.0240475	6.35922e-06	0.0259003	0.292911	0.00492968	0.132654	0.0447683	3.2503e-07	0.0458873	0.168193	0.104023	0.000394478	0.0305462	0.0276061	0.00411121	0.0630246	0.080951	0.0166692	0.196098	0.000217955	0.27994	0.129915	0.0441796	0.0552517	0.0563085	0.0806648	0.0349147	0.0241139	0.0108857	0.0430471	0.00585092	0.0135958	0.00834663	0.0094903	0.0514499	0.0777584	0.0323507	0.0256712	0.0122907	0.0806297	0.062059	0.0113803	0.167732	0.0377215	0.0788191	0.0936301	0.0103891	0.0754397	0.173188	0.0629644	0.0074395	0.00580163	0.0011157	0.00183785	0.244139	0.166045	0.204444	0.0141921	0.0678264	0.000149073	0.0949175	0.0435213	0.000160189	0.0308058	0.0123343	0.0182223	0.0240846	0.0145862	0.44527	0.261195	0.247301	0.0316479	0.0598938	0.156911	0.0403575	0.145413	0.00790431	0.0784423	0.0182735	0.0229047	0.0252236	0.248538	0.14599	0.0418242	0.00832373
557	FALSE	FALSE	0.0607127	0.0792657	0.000467882	0.251641	0.421051	0.0027822	0.167171	0.00556113	0.000118095	0.0112295	0.164968	0.00787663	0.0485409	0.112456	1.38329e-05	0.0825415	0.211	0.0152474	0.021432	0.0699776	0.0150286	0.0171743	0.0775409	0.156202	0.00484191	0.0790482	0.0145828	0.177366	0.10171	0.0427301	0.097824	0.0981149	0.142876	0.0990109	0.0473181	0.0111281	0.0529413	0.00536184	0.0188471	0.00629918	0.0074284	0.0579368	0.0311056	0.0211648	0.0231766	0.120022	0.0622941	0.0734411	0.0160356	0.0771432	0.0267494	0.0276026	0.0403935	0.00597291	0.254833	0.1547	0.0281925	0.00468017	0.00593093	0.000404904	0.006227	0.14279	0.278056	0.149994	0.000610762	0.113651	5.04989e-06	0.0157468	0.0446323	0.00089407	0.0391889	0.000274043	0.11149	0.0572316	0.0153517	0.390901	0.380407	0.137038	0.0763031	0.0284047	0.0526609	0.0325959	0.0786063	0.0169976	0.0109817	0.0178111	0.100018	0.0358427	0.168597	0.435248	0.0198473	0.00238899
280	TRUE	FALSE	0.465165	0.0396414	0.200298	0.187013	0.0135588	0.0603049	0.030169	0.00307742	1.82952e-05	0.000752954	0.0981168	0.127898	0.00650862	0.135708	9.34581e-05	0.212168	0.0233312	0.0497325	0.025837	0.157922	0.0680033	0	0.0329814	0.0617003	0.000810614	0.214975	0.0170245	0.156305	0.101269	0.0677917	0.0307423	0.0787602	0.0975668	0.0634171	0.0435743	0.01808	0.058119	0.0241947	0.0152486	0.0121212	0.00328124	0.0801454	0.0519093	0.0139056	0.0167165	0.0869434	0.0643967	0.0693152	0.0259552	0.10853	0.0406591	0.0344379	0.0496555	0.00208072	0.189742	0.162327	0.00458633	0.170539	0.0980713	0.066063	0.193133	0.0442683	0.0239297	0.047426	0.122184	0.00799501	6.67076e-05	0.0299666	0.0187581	0.022869	0.0147979	0.0661137	0.0666925	0.00253964	0.264952	0.5475	0.00754955	0.17433	0.00566838	0.0635666	0.16825	0.0232757	0.121005	0.0119672	0.0330469	0.0167501	0.0359067	0.0281018	0.340583	0.13987	0.016091	0.00158497
570	FALSE	FALSE	0.334405	0.313869	0.0686484	0.135261	0.00168523	0.0374719	0.0911204	0.00191255	0.00210748	0.0135187	0.0498954	0.0479564	0.000792203	0.112071	3.52019e-08	0.091419	0.0934257	0.00150762	0.129433	0.118826	0.0425977	0.0847143	0.104635	0.122726	0.0013154	0.244861	0.00931706	0.335382	0.080649	0.0973447	0.0297246	0.0428378	0.0679258	0.0271705	0.0163869	0.00532858	0.0210058	0.00811309	0.00493287	0.007705	0.00890389	0.0755307	0.0407311	0.0420444	0.00827725	0.0990563	0.02915	0.166904	0.0225603	0.168653	0.024919	0.0362848	0.0155884	0.000300728	0.138104	0.122993	0.00487757	0.220754	0.161221	0.083294	0.188266	0.0166009	0.0160259	0.0477139	0.088057	0.013657	0.00147649	0.044702	0.0275579	0.0132106	0.010333	0.0370001	0.00213541	0.0231174	0.112025	0.820034	0.00174122	0.0367645	0.0294358	0.0198751	0.115632	0.0114481	0.284686	0.00541291	0.0709799	0.0123457	0.047322	0.0139335	0.256612	0.101259	0.0509155	0.00957811
245	TRUE	FALSE	0.00749501	0.000226222	0.00277124	0.104717	0.650157	0.0389879	0.181062	0.0048245	0.0070237	0.00273523	0.141031	0.000534996	0.0861571	0.058611	0.00134598	0.0741876	0.186947	0.112132	6.51446e-08	0.0582889	0.0679212	0.0101015	0.0327494	0.169993	0.000153174	0.158796	0.0191182	0.16206	0.077484	0.050762	0.0343715	0.117556	0.181335	0.045884	0.0381556	0.0107105	0.0703215	0.00819744	0.00751689	0.0175781	0.00886059	0.0842365	0.0230301	0.00818233	0.0406416	0.113404	0.0562268	0.0563593	0.0214768	0.105355	0.015071	0.0272145	0.0181133	0.0117953	0.212286	0.197746	0.0508664	5.9705e-05	2.33531e-05	1.03584e-05	0.000870977	0.199399	0.257089	0.215211	0.00031347	0.0933609	0.00176792	0.00164425	0.0074748	0.000308604	0.0289936	0	0.087853	0.0547537	0.0992534	0.100318	0.702353	0.0659012	0.0321741	0.0269713	0.13691	0.0049409	0.266437	0.00852641	0.0405228	0.0126541	0.0747655	0.0247061	0.194755	0.173378	0.0154165	0.0200161
596	FALSE	FALSE	0.0456161	0.0207364	0.00344113	0.230149	0.484708	0.141816	0.0571807	0.0161242	0.000102188	0.000126684	0.188198	0.0148399	0.162395	0.0197796	4.54326e-05	0.0611867	0.159387	0.112652	0.00010275	0.0537687	0.0608505	0.0325672	0.00416539	0.13006	0.018135	0.168966	0.00901535	0.23489	0.075936	0.0607931	0.0603514	0.0930364	0.154928	0.042733	0.015852	0.0105785	0.035375	0.0114609	0.00330444	0.00464473	0.0127482	0.0627166	0.0611775	0.0365189	0.0285453	0.0805126	0.0370871	0.055922	0.0166985	0.173044	0.0396049	0.0509583	0.0311653	0.0330115	0.177966	0.102324	0.0191452	0.00153031	0.000129007	0.000424344	0	0.324354	0.318105	0.124376	0.00464686	0.112079	0.000845856	0.00308967	0.00039814	0.00144404	0.0180185	0.0048745	0.0166907	0.0498491	0.0900551	0.339819	0.472776	0.0887959	0.00855426	0.00648274	0.0294486	0.022769	0.129695	0.00829898	0.0396822	0.0141724	0.0509404	0.0248868	0.371943	0.287397	0.0122288	0.00205549
73	TRUE	TRUE	0.312226	0.188284	0.262038	0.0954619	0.00129467	0.0481561	0.0240476	0.00242431	0.0341584	0.0319091	0.0463224	0.139174	0.0137449	0.260049	0.00313127	0.14536	0.0287432	0.00263525	0.161047	0.00407904	0.00765176	0.010528	0.0877842	0.0897489	0.000173301	0.0191614	0.0959225	0.0676953	0.0154221	0.0727286	0.0172756	0.0827901	0.211858	0.135461	0.0367335	0.0359045	0.0674636	0.0904028	0.0468053	0.00420295	0.01864	0.0564333	0.0508297	0.0150195	0.0536752	0.135441	0.0761429	0.11454	0.0217461	0.0952599	0.0738788	0.028312	0.0439615	0.000249298	0.0765315	0.139339	5.57264e-05	0.176188	0.140037	0.0949764	0.300655	0.000395946	0.00141477	0.000475063	0.067728	6.71142e-06	0.0288654	0.0263025	0.0454335	0.0116869	0.00101024	0.08988	0.0147707	0.000117983	0.255719	0.590415	0.00139348	0.0971422	0.0553301	0.0429846	0.0715424	0.00213457	0.067	0.0017244	0.125768	0.000690612	0.165974	0.00630882	0.214877	0.024098	0.16669	0.110209
603	FALSE	FALSE	0.356687	0.149424	0.284902	0.170017	0.00207898	0.0100071	0.00768082	0.00571534	0.00274794	0.0107407	0.0354328	0.217927	0.00484653	0.00730337	2.14936e-06	0.0643261	0.006251	0.00117157	0.211645	0.0345074	0.020874	0.0377855	0.177504	0.180424	0.00768245	0.153909	0.123247	0.030994	0.018485	0.09013	0.0698377	0.0685255	0.183224	0.049434	0.0263816	0.0277766	0.0785801	0.0365646	0.0264132	0.00881465	0.00290574	0.0480669	0.0500493	0.00765554	0.0151793	0.248953	0.0605725	0.0914986	0.0311956	0.123193	0.0523494	0.0213459	0.0347459	0.00754289	0.115508	0.0892387	0.0146566	0.170945	0.111016	0.08656	0.27318	0.000512343	0.00459223	0.0287241	0.0725324	8.35002e-05	1.01551e-05	0.0415129	0.014294	0.0592425	0.00401406	0.0384329	0.0796917	0	0.397312	0.52187	0.00167417	0.0759611	0.00318198	0.0316756	0.115856	0.0227649	0.0385541	0.0116828	0.0383062	0.0151398	0.0296391	0.0256617	0.141487	0.338537	0.138395	0.0523009
94	TRUE	TRUE	0.222409	0.0121701	0.0341615	0.1776	0.512222	0.00939666	0.0174787	0.00553376	0.00544432	0.00358492	0.231686	0.00326886	0.0883072	0.141607	0.00333301	0.0545455	0.192331	0.0151834	0.0173493	0.0672101	0.0201963	0.00162042	0.0377738	0.125587	0.0167544	0.0694108	0.0986229	0.0214407	0.0482917	0.0385133	0.0453244	0.101323	0.228586	0.0952521	0.0378958	0.0481476	0.0715892	0.00942344	0.0461187	0.0233062	0.00404039	0.0399721	0.0216048	0.00456054	0.0425979	0.225842	0.153117	0.0297354	0.025294	0.0653771	0.0648755	0.0331048	0.026735	0.0437347	0.134237	0.0851705	0.0235396	0.00333775	0.00253004	0.000454829	0.0134335	0.149856	0.185631	0.165711	0.00699088	0.105748	0.000141127	0.00215733	0.0132757	0.00309461	0.121364	0.00703919	0.149713	0.0459822	0.246666	0.284275	0.303607	0.13922	0.0262314	0.0595328	0.152356	0.0286877	0.0172521	0.00936391	0.0214321	0.0132598	0.029411	0.0243402	0.0862878	0.474924	0.0726824	0.0104695
61	TRUE	FALSE	0.285118	0.139869	0.187176	0.159186	0.0152584	0.156587	0.0284521	0.00153579	0.0081047	0.0187124	0.186375	0.0464598	0.0631953	0.109328	0.000174234	0.0449464	0.219194	0.00950813	0.118802	0.000471695	0.00536445	0.0255627	0.0932286	0.0773901	0.000568109	0.0436053	0.0753596	0.08236	0.00782499	0.0610462	0.00967586	0.0931115	0.232075	0.125743	0.0441558	0.0617828	0.052063	0.0691524	0.0315824	0.00989404	0.0127368	0.0527265	0.0416357	0.00798713	0.0457253	0.158398	0.127775	0.0401612	0.0365828	0.0990524	0.0357665	0.033135	0.0438925	0.00137852	0.107464	0.155583	0.0010499	0.0588817	0.107563	0.063422	0.251284	0.0355817	0.0612235	0.0156918	0.0971017	0.00358742	0.00299179	0.15504	0.0400044	0.00347217	0.00562475	0.0818497	0.00220696	0.0134244	0.27952	0.616291	0.00723434	0.0622118	0.0347423	0.0228982	0.0445495	0.0209349	0.0238563	0.00445106	0.163386	0.00521152	0.0788542	0.0106519	0.189144	0.207613	0.167016	0.0614346
56	TRUE	TRUE	0.0948416	0.000913848	0.0302219	0.19458	0.648476	0.00778379	0.0157935	0.00688688	0.000308914	0.000193124	0.243532	0.0243639	0.221705	0.0472847	0.000258485	0.0052264	0.105676	0.0803398	0.0081572	0.0899483	0.0694993	0.0523081	0.0205572	0.0311441	0.0376129	0.0629097	0.232095	0.0103421	0.0286258	0.0337185	0.0449194	0.107671	0.183466	0.0899085	0.0202668	0.0634461	0.0202206	0.0199202	0.0314895	0.0133887	0.0034345	0.0483618	0.00961217	0.00311694	0.0374376	0.375862	0.0717988	0.0210855	0.0112321	0.0843893	0.0579116	0.0225106	0.0276022	0.0287804	0.179802	0.0170624	0.000701071	0.00385737	0.000679725	0.00125636	0.0275122	0.189886	0.51154	0.0134355	0.000575333	0.0984172	5.24541e-05	0.0203607	0.000124803	0.000558267	0.0753175	0.0210954	0.00895501	0.0256757	0.228265	0.219877	0.453538	0.0932831	0.00503681	0.0169195	0.135713	0.0327566	0.0503817	0.0141028	0.00972695	0.0216795	0.0302269	0.0439028	0.137481	0.482964	0.0226437	0.00150221
246	TRUE	TRUE	0.000829924	0.000266807	0.00614715	0.067389	0.383535	0.406757	0.025412	0.0409505	0.062156	0.00655643	0.126246	0.00344802	0.219716	0.0247792	0.003008	0.0840562	0.128829	0.13642	9.80915e-05	0.0128201	0.0323183	0.137797	0.0161357	0.0743282	0.0199771	0.181313	0.00996914	0.3128	0.0395068	0.0584182	0.0383818	0.0819782	0.0974547	0.028463	0.0221027	0.00808705	0.0320424	0.0361408	0.013721	0.019644	0.00969173	0.0558437	0.067581	0.0361504	0.0182042	0.0263308	0.0265563	0.11984	0.0423363	0.213223	0.0317076	0.0616623	0.0204335	0.0654246	0.0323147	0.172701	0.0146237	0	5.57277e-05	2.38191e-07	2.02858e-05	0.318774	0.319352	0.0992714	0.000365259	0.102154	0.00188338	0.0213793	0.0158211	0.000122746	0.0226038	0.00401918	0.0401715	0.0393819	0.122037	0.203413	0.609261	0.0625265	0.00276219	0.00334929	0.362863	0.00286644	0.150195	0.00131736	0.0848324	0.00818186	0.0646004	0.00379161	0.221966	0.0278459	0.0218818	0.0463088
631	FALSE	FALSE	0.0718148	0.0454019	0.168422	0.0635819	0.489154	0.023781	0.0258445	0.00142297	0.0503289	0.0602473	0.108877	0.00358098	0.285715	0.01864	0.00716919	0.0248472	0.125847	0.193167	0.00170232	0.0352087	0.0661612	0.0604123	0.0402621	0.0284109	0.000582356	0.117517	0.320747	0.0330672	0.0120596	0.0601966	0.0238784	0.118793	0.0718777	0.0608247	0.0361994	0.0425619	0.0223967	0.0269671	0.0423202	0.0100117	0.00464966	0.0854074	0.0227508	0.0121761	0.0397154	0.223861	0.0552308	0.0514181	0.0372005	0.191098	0.0667331	0.0419103	0.0401925	0.0139503	0.0636936	0.0500126	0.00535033	0.000177009	3.42813e-05	4.43651e-05	0.00887172	0.300175	0.409146	0.0402922	0.00170248	0.116056	0.00377922	0.00510141	0.0404009	4.66643e-07	6.10014e-05	0.00425935	0.0513804	0.0131685	0.372054	0.23778	0.241879	0.129842	0.0184453	0.0152868	0.265466	0.0118644	0.0653615	0.00404136	0.057291	0.0082875	0.058587	0.0135895	0.0977524	0.144271	0.180584	0.0776177
339	FALSE	FALSE	0.132292	0.118756	0.131597	0.197601	0.0968212	0.292677	0.0143483	0.00459737	0.00160713	0.00970264	0.117535	0.0336955	0.0334466	0.0906608	0.00555583	0.111915	0.124835	0.0222941	0.0541603	0.092023	0.1328	0.0069931	0.0817638	0.0923215	0.00128476	0.271917	0.00101765	0.230839	0.122674	0.0673294	0.0361301	0.0746048	0.0347295	0.0451394	0.021216	0.00221478	0.0527062	0.0108672	0.0213246	0.00600617	0.00796055	0.0371356	0.0542356	0.0482823	0.017298	0.0330209	0.0250625	0.180802	0.0245204	0.230177	0.0178278	0.0566801	0.0542511	0.00907544	0.113139	0.0905306	0.0161791	0.0315125	0.0188043	0.00421583	0.0161866	0.189166	0.120942	0.0926122	0.0332581	0.115832	2.74429e-06	0.114752	0.090671	0.00570536	0.0416185	0.0187061	0.0415689	0.0482671	0.132796	0.587672	0.0617308	0.196039	0.0217622	0.0241758	0.237842	0.01906	0.151581	0.00587141	0.0872027	0.00881043	0.00788595	0.0121523	0.292294	0.0805714	0.0690432	0.00351018
635	FALSE	FALSE	0.124643	0.214099	0.00458297	0.227409	0.188806	0.0584691	0.123165	0.0531594	0.000965457	0.00470083	0.134423	0.00771549	0.071852	0.285094	0.000480173	0.0460152	0.17048	0.0221574	0.034074	0.0223396	0.0288591	0.0109813	0.0910168	0.074513	0.0743473	0.134202	0.0200038	0.251947	0.0788956	0.0835361	0.0776898	0.0808427	0.121729	0.0265037	0.0130554	0.00980875	0.0170099	0.00298304	0.00398283	0.00346327	0.012898	0.0517891	0.0688777	0.0515796	0.00658002	0.123607	0.0390255	0.116749	0.0185978	0.11926	0.0424396	0.0482513	0.0164313	0.00695784	0.221351	0.0556055	0.0128815	0.027896	0.00974472	0.00140721	0.0135237	0.145177	0.357461	0.0639922	0.00272515	0.111426	0.000528482	0.00590977	0.014227	0.00255776	0.118724	0.00469859	0.0494351	0.0576864	0.208998	0.541627	0.210243	0.0280075	0.0111247	0.0453583	0.0620185	0.0128454	0.373428	0.00318011	0.0406829	0.0178558	0.144614	0.0244623	0.098341	0.0797084	0.0880025	0.00950318
30	TRUE	TRUE	0.330893	0.0511858	0.355488	0.157812	0.0111367	0.0851691	0.00272296	0.00116598	0.00382973	0.000597143	0.0564995	0.152544	0.0062143	0.112735	0.00434	0.0473307	0.0393642	0.0713166	0.0355679	0.279807	0.160668	0.00287027	0.0222766	0.00846553	0.0137401	0.301254	0.0564519	0.154721	0.0653734	0.085847	0.0229199	0.0735311	0.117912	0.0189526	0.0147537	0.0102506	0.0261713	0.0238623	0.00796478	0.00629461	0.00367837	0.116489	0.0617741	0.0237638	0.0133028	0.0965513	0.0489248	0.0525903	0.0286045	0.208726	0.0683426	0.0337521	0.031342	0.00143586	0.152969	0.0577535	0.000472567	0.220876	0.100039	0.0729114	0.199588	0.074501	0.0678945	0.0089008	0.0997169	0.0212274	0.003548	0.0242796	5.4221e-05	0.00720746	0.04602	0.0253451	0.0210597	0.0063591	0.261802	0.662696	0.00751756	0.0671269	0.000856948	0.0254694	0.168478	0.0170919	0.178542	0.00625455	0.0206076	0.0178894	0.0270597	0.0363995	0.42024	0.0300095	0.0434088	0.00854882
38	TRUE	TRUE	0.319688	0.19219	0.0972118	0.222296	0.00117679	0.00944559	0.133406	0.0156367	0.0019287	0.0070205	0.0714265	0.128848	0.000203822	0.222811	0.000732809	0.0483969	5.55975e-05	0.000350685	0.137787	0.0691656	0.00191333	0.010341	0.196985	0.110983	0.0255045	0.0429321	0.0735604	0.136875	0.0328659	0.0550825	0.0648209	0.177747	0.157442	0.0947812	0.0249498	0.00812475	0.0741622	0.0129226	0.0142365	0.00399144	0.00750778	0.0565849	0.00929526	0.0157385	0.033425	0.131429	0.0636593	0.174868	0.0147669	0.074374	0.0238634	0.0162794	0.0171767	0.00473038	0.281334	0.0749674	0.00199309	0.164983	0.128367	0.0750909	0.262145	8.53085e-05	0.000548175	0.00300035	0.0504253	0.000807283	0.000588385	0.00924877	0.0748178	0.054366	0.0571091	0.0207258	0.0943469	0.00135186	0.162956	0.713423	0.000722507	0.0621835	0.0607154	0.0103598	0.0171047	0.0140172	0.131602	0.00915861	0.0244523	0.0167208	0.220838	0.0272963	0.11949	0.3416	0.0633898	0.00396985
255	TRUE	TRUE	0.00658174	0.0182345	0.116277	0.0216342	0.346312	0.0857383	0.0018586	0.0112402	0.0529058	0.339217	0.30534	0.00129242	0.17731	0.00415028	0.00121501	0.0411214	0.103784	0.0318654	0.00864106	0.00666556	0.00164249	0.0115889	0.0262767	0.279107	3.16617e-07	0.0340405	0.00263537	0.0570371	0.0354248	0.029799	0.0312771	0.153352	0.153708	0.13796	0.0668624	0.0320198	0.121642	0.0490256	0.0668646	0.0283515	0.0256422	0.03107	0.0667486	0.00823311	0.154549	0.0066986	0.0691079	0.0279185	0.0309618	0.11028	0.016416	0.029372	0.0536428	0.00785701	0.0558149	0.305687	0.0973011	2.15487e-05	0.000656928	3.86426e-05	0.00500633	0.128501	0.228825	0.110265	0.00300705	0.0839816	0.00494516	0.0606248	0.216475	0.00341468	0	0.00148136	0.025758	0.0296975	0.179095	0.143863	0.302851	0.313634	0.0605564	0.0734631	0.156718	0.00633988	0.00205521	0.00215023	0.0662298	0.000901098	0.122168	0.00017717	0.120551	0.0327975	0.233484	0.182964
200	TRUE	TRUE	0.00342586	0.0559511	0.0194427	0.0096048	0.480194	0.00389306	0.00792338	0.00333771	0.377384	0.0388441	0.100209	0	0.185091	0.01222	0.0473974	0.0314875	0.350144	0.0723096	0.00510687	0.00265756	0.00243039	0.0284007	0.0338054	0.128741	0.00125062	0.147232	0.107412	0.0795879	0.02177	0.133616	0.0575254	0.0889805	0.124952	0.0311486	0.0232942	0.0180472	0.0299658	0.0547299	0.0503764	0.0301101	0.00719858	0.0781394	0.0535956	0.0321754	0.0264343	0.115442	0.0504876	0.0913113	0.0464411	0.208035	0.0390262	0.0874571	0.00689204	0.00556782	0.0388475	0.112949	0.0175879	5.93536e-05	6.43116e-06	0	0.00030515	0.227621	0.342586	0.0937683	0.000473302	0.160696	0.0606009	0.00124438	0.00964926	0	0.000314146	0.000238188	0.0210316	0.0638182	0.255706	0.166781	0.421179	0.101407	0.0549268	0.0223115	0.0441439	0.000207345	0.0813408	0.000223302	0.0424991	0.000528717	0.0473056	0.00186074	0.0687533	0	0.349368	0.341458
296	TRUE	TRUE	0.36499	0.195995	0.196546	0.153764	3.78598e-05	0.00150893	0.0609752	0.020051	0.00129985	0.00483248	0.00283854	0.406043	3.06007e-06	0.0352428	0.0014458	0.0240447	0.000531672	6.81946e-05	0.292767	0.0141766	0.0279251	0.0543622	0.100354	0.0401982	0.0988714	0.0143152	0.376397	0.0124556	0.00464179	0.0331809	0.022337	0.0824108	0.121564	0.102424	0.0252609	0.0317885	0.0228194	0.0313721	0.0177059	0.00245533	0.00825473	0.0561401	0.00385659	0.00168271	0.0292976	0.358717	0.0485021	0.151777	0.0179826	0.0533391	0.0593878	0.00921346	0.00855344	0.000256102	0.190679	0.00236058	0.000117581	0.231699	0.15057	0.118351	0.245605	0	0	5.4318e-06	0.0353251	0	0.00165098	0.00793549	0.0306038	0.115864	0.0258017	0.0155737	0.0208969	0	0.355783	0.583187	0.000119515	0.0503008	0.0106103	0.0353063	0.0923687	0.0139943	0.00748745	0.0138432	0.0284533	0.0229776	0.232641	0.0494154	0.102335	0.339517	0.0555459	0.00611554
100	TRUE	TRUE	0.225292	0.0330495	0.01536	0.296762	0.19134	0.0680017	0.130416	0.0393012	0.000120205	0.00035779	0.292408	0.0177201	0.0572248	0.195104	0.000587626	0.0629737	0.100258	0.0252795	0.0136478	0.0977964	0.0139928	0.00333833	0.0753051	0.0443638	0.0371362	0.0639984	0.0723165	0.120036	0.0700492	0.0215082	0.0781162	0.0873849	0.150239	0.133345	0.0386195	0.0268134	0.0564461	0.0180367	0.0186818	0.0072729	0.0109775	0.0326877	0.0234734	0.0130672	0.0428167	0.16841	0.125145	0.0543349	0.0119129	0.0558017	0.0404413	0.0277581	0.043222	0.0253461	0.238123	0.0864819	0.0203067	0.0243746	0.0116746	0.000949025	0.0696583	0.0987292	0.239727	0.0562367	0.00855548	0.113818	0	0.0112611	0.00987667	0.00154407	0.155275	0.0250584	0.128385	0.0245699	0.203945	0.481226	0.165539	0.126601	0.0226896	0.0359497	0.0458033	0.0387764	0.0343391	0.01262	0.021594	0.0202693	0.122731	0.0320489	0.107677	0.494662	0.0331218	0.000407714
194	TRUE	TRUE	0.377469	0.197518	0.15684	0.165017	0.0094504	0.0204769	0.0461721	0.00505337	0.0167003	0.00530353	0.0116629	0.322813	0.00662047	0.0738631	0.00736798	0.111105	0.000194069	0.00113033	0.21185	0.027156	0.0820069	0.00367251	0.0491569	0.0914007	0.016622	0.15867	0.126222	0.12126	0.0324918	0.1165	0.0501203	0.106568	0.117711	0.0377972	0.0207359	0.00808057	0.0354454	0.0379079	0.00876697	0.00510108	0.00371298	0.0544394	0.0168092	0.0222162	0.011868	0.191927	0.0416433	0.227267	0.025757	0.180241	0.0457105	0.0286468	0.0175635	0.001413	0.0952507	0.0355346	0.00393522	0.180753	0.113692	0.082663	0.247809	0.00856989	0.0417357	0.0495873	0.0483798	0.00666001	0.0268348	0.021531	0.0137079	0.0980224	0.00513607	0.00673558	0.0415253	0.00272186	0.288304	0.657147	0.010374	0.0351712	0.00900367	0.00943379	0.102802	0.00199459	0.184963	0.00288943	0.060765	0.00909302	0.0346873	0.0181075	0.345836	0.0276021	0.167926	0.0339003
304	FALSE	FALSE	0.327972	0.225675	0.269988	0.0914125	0.000269725	0.00430374	0.0228608	0.00995097	0.0118133	0.0357547	0.00482925	0.328076	5.06815e-05	0.0575359	0.00281005	0.0575907	0.00689984	0.000630763	0.39379	0.00313597	0.0363407	0.0352389	0.020751	0.0523203	0.0346694	0.0408911	0.206269	0.0287714	0.00878792	0.0772877	0.0285723	0.0945303	0.109018	0.118054	0.0357858	0.0450664	0.0610899	0.0607874	0.0412193	0.00919977	0.00658347	0.0584631	0.0236411	0.00758493	0.0701497	0.23339	0.0766381	0.0597239	0.0332121	0.110614	0.0651737	0.0231019	0.0561327	0.000624402	0.147225	0.0277417	0.00179906	0.197531	0.138624	0.125827	0.293031	0	0.00029755	0.00370565	0.0590249	0	0.0173417	0.0504311	0.020033	0.0347035	0.000456005	0.0322954	0.0248985	5.85787e-07	0.298297	0.559871	0.000502848	0.109186	0.0321434	0.0728562	0.116128	0.00466224	0.0568107	0.00248829	0.0531058	0.00700672	0.0788619	0.0107704	0.116695	0.0856935	0.307559	0.0873623
267	TRUE	FALSE	0.050936	0.0346159	0.081298	0.0641594	0.284173	0.252903	0.00457197	0.00351891	0.104805	0.119019	0.129482	0.0172388	0.0480913	0.0632279	0.00572589	0.170993	0.0897709	0.135776	0.00155679	0.117584	0.0849053	0.00217998	0.0331751	0.100292	0.00104674	0.374619	0.000781045	0.244906	0.114963	0.0721601	0.0830812	0.0553557	0.0111668	0.00619386	0.00259936	4.91448e-07	0.0146941	0.00271674	0.00876217	0.0069536	0.00240295	0.102268	0.0788936	0.0773155	0.00459481	0.00971214	0.00789839	0.0719506	0.0229412	0.327961	0.00590197	0.063698	0.0123475	0.00531932	0.0659862	0.140809	0.0820964	0.0226811	0.00549478	0.0013542	0.0109101	0.139267	0.14054	0.332203	0.0115598	0.0907453	0.00769535	0.0433012	0.00590846	0.000357711	0.0238909	0.00431617	0.0337856	0.0438932	0.242133	0.326898	0.27939	0.132518	0.0190605	0.0354641	0.322388	0.00150931	0.22138	8.02051e-05	0.0559453	0.00215077	0.0100194	0.00384274	0.189873	5.13235e-05	0.0723754	0.0849213
46	TRUE	FALSE	0.393185	0.153165	0.149153	0.194555	0.000833119	0.0224961	0.0684818	0.016459	0.00125328	0.000418741	0.106001	0.221142	0.000195488	0.243255	0.00605742	0.0602113	0.00530169	0.000408371	0.1497	0.0886287	0.0585061	0.00143403	0.0279646	0.031195	0.0746931	0.113769	0.155791	0.131366	0.0248347	0.136138	0.0648251	0.0460941	0.114198	0.0563652	0.00775818	0.00800759	0.0254082	0.02537	0.0147186	0.00066397	0.0114509	0.0305822	0.00741292	0.0401212	0.0111623	0.137623	0.0402597	0.32536	0.0266682	0.101854	0.0368668	0.0346922	0.00796099	0.00354528	0.165646	0.0187933	0.000158111	0.225951	0.145155	0.100884	0.262302	0.000694627	0.00094002	0.00170379	0.0226346	0.000880861	0.00233126	0.0743139	0.0127869	0.0469326	0.0276042	0.0179274	0.0563361	0.000464082	0.229574	0.673585	0.00137443	0.0630276	0.0324393	0.028037	0.061681	0.00995725	0.152366	0.00652262	0.0595866	0.0247019	0.124869	0.0436491	0.178281	0.228381	0.0788181	0.00315021
1055	FALSE	FALSE	0.374448	0.206665	0.249919	0.0649815	0.011131	0.0184409	0.00298419	0.0033886	0.0242168	0.0438248	0.0867334	0.147586	0.0422987	0.132825	0.00895554	0.139632	0.0627633	0.00852922	0.236786	0.0304696	0.016463	0.00547104	0.00800801	0.0734795	0.000238493	0.110037	0.050924	0.121206	0.0333434	0.109655	0.0413762	0.15298	0.0752497	0.0815886	0.0352496	0.0164001	0.0693044	0.0545382	0.0375153	0.0103941	0.00662853	0.0576761	0.0389169	0.0285445	0.0291584	0.0515381	0.0610985	0.111493	0.0327604	0.208462	0.0435305	0.0859437	0.0632336	0.00258774	0.0570332	0.121395	0.00852332	0.141739	0.087981	0.0688867	0.378981	0.00544707	0.0141555	0.031982	0.0717394	0.00109953	0.0144797	0.0562693	0.0623537	0.00537447	0.000233268	0.0386359	0.0116928	0.000426754	0.223119	0.552896	0.0057254	0.188775	0.0294853	0.0317199	0.140155	0.00578538	0.0571765	0.000932295	0.0971509	0.00219232	0.0671904	0.00563677	0.278711	0.0166755	0.24311	0.0535636
285	TRUE	TRUE	0.256199	0.00866374	0.49312	0.0533988	0.0796193	0.0212641	0.0631527	0.00405278	0.0178545	0.00267485	0.162283	0.0327994	0.0638994	0.205856	0.00749678	0.076378	0.109946	0.025509	0.0625798	0.020804	0.00201138	0.0124393	0.0709129	0.147086	0.0174683	0.00124051	0.296651	0.00244604	0.000821664	0.0308669	0.0631898	0.0902056	0.15047	0.088701	0.0320902	0.023002	0.094838	0.052053	0.0488526	0.00710311	0.00465901	0.0533388	0.00588103	0.00902025	0.087685	0.217079	0.0542003	0.164349	0.021237	0.0398323	0.0346769	0.0250775	0.0278264	0.00418544	0.235854	0.0150968	0.0146141	0.018297	0.0116104	0.0137822	0.135867	0.080083	0.304499	0.0466811	0.0191511	0.10097	0.001459	0.0275764	0.0460813	0.0197666	0.00255047	0.0017135	0.147416	0.00788189	0.337643	0.45141	0.0526672	0.143368	0.0149112	0.0279283	0.114783	0.00712483	0.0263152	0.0154746	0.0446148	0.015869	0.108797	0.0269842	0.23042	0.290474	0.076851	0.0143645
667	FALSE	FALSE	0.380083	0.0774034	0.371722	0.149944	0.000755405	0.00266841	0.0136683	0.00224894	1.37162e-06	0.00150494	0.0625741	0.26671	0.000231264	0.0954058	4.02925e-05	0.081799	0.000803473	0.00824781	0.190912	0.0318705	0.163804	0.000228652	0.0118617	0.085512	0.0254065	0.207795	0.032126	0.0342088	0.0666817	0.0589393	0.080688	0.144085	0.0905755	0.0700542	0.0316128	0.0128617	0.0969522	0.025486	0.0179045	0.00462341	0.00215733	0.0863428	0.0508164	0.0195502	0.0350658	0.0820093	0.0473185	0.0646573	0.0217461	0.154171	0.074539	0.0362078	0.0597935	0.00170685	0.209277	0.0546417	0.00182871	0.237949	0.119826	0.0937748	0.307023	0.00270377	0.00201793	0.00366309	0.0695805	6.59613e-05	3.9089e-05	0.0399954	0.00251796	0.0417175	0.0279939	0.0265215	0.0227123	6.92182e-05	0.242139	0.58485	0.000676761	0.169136	0.00319856	0.0579534	0.08744	0.0285824	0.0787209	0.0110799	0.0422426	0.0196203	0.040944	0.0380956	0.248451	0.289878	0.0556745	0.00131793
671	FALSE	FALSE	0.224942	0.107815	0.127985	0.276574	0.143899	0.0427721	0.0494732	0.0186957	0.000103549	0.0077399	0.0961689	0.0453006	0.0758992	0.180227	4.78231e-05	0.0412793	0.154607	0.0103193	0.0774051	0.103606	0.011353	0.0878634	0.0278349	0.0880885	0.00109963	0.0808135	0.0182347	0.119188	0.0407718	0.0450736	0.0289143	0.0713878	0.205653	0.145243	0.042001	0.0616491	0.0561811	0.034848	0.0331831	0.0157582	0.0034053	0.0422492	0.0494184	0.00476745	0.0341952	0.105674	0.0932711	0.0449479	0.0304576	0.0747823	0.0802275	0.0326089	0.0710068	0.00750478	0.161154	0.164329	0.0398265	0.0306724	0.0308745	0.00858939	0.0283883	0.14628	0.271134	0.144174	0.0258966	0.0469038	3.2972e-08	0.0649637	0.043709	0.0259502	0.0328976	0.0145454	0.0154246	0.0297689	0.266349	0.512176	0.0694718	0.130734	0.0212689	0.0480298	0.0666749	0.0402295	0.0372648	0.0102053	0.0555203	0.0129921	0.079823	0.0198069	0.156176	0.374847	0.0944279	0.00400247
679	FALSE	FALSE	0.0886327	0.0129102	0.0942377	0.201195	0.250653	0.336704	0.0130988	0.00221543	0.00024969	0.000103306	0.106438	0.0535305	0.0979245	0.00334123	9.21057e-05	0.10816	0.0436524	0.245166	0.000228176	0.0352555	0.100978	0.0381333	0.0448032	0.122297	0.00199423	0.308065	0.00971298	0.194141	0.0539534	0.0559097	0.0294382	0.0952646	0.0992169	0.037981	0.0191327	0.00300384	0.0532713	0.0182799	0.00771064	0.0129247	0.00249088	0.117116	0.0480563	0.0241212	0.0191765	0.109071	0.0319664	0.048365	0.0230165	0.210643	0.033367	0.0455659	0.0448895	0.0108542	0.10096	0.130341	0.0623837	0.00493141	0.00188627	0.000769124	0.00398944	0.24925	0.219405	0.266893	0.0194502	0.0896344	0.000107877	0.0106083	9.41088e-05	0.00216686	0.0208389	0.00812757	0.0141138	0.0253499	0.261372	0.383424	0.275603	0.0767217	0.00287992	0.0161215	0.161924	0.0174	0.187791	0.00832649	0.0511327	0.0101339	0.0279493	0.014188	0.300809	0.171089	0.0286422	0.00449322
704	FALSE	FALSE	0.227888	0.10623	0.320111	0.0800888	0.00135566	0.0121695	0.00231631	0.00420306	0.076543	0.169094	0.00896683	0.151482	0.00627092	0.123684	0.0203458	0.0411233	0.00253643	9.17591e-05	0.221544	0.0418955	0.00465324	0.0122315	0.0679702	0.297204	0.00549766	0.0154717	0.22649	0.0112803	0.00544685	0.0702571	0.0280409	0.0789019	0.154078	0.1432	0.0270629	0.0352911	0.0903416	0.0603757	0.0418239	0.00643909	0.0156818	0.0301106	0.0276599	0.00789966	0.0716307	0.211511	0.076867	0.110839	0.0404655	0.119495	0.0685687	0.0374879	0.032999	8.18674e-05	0.0783643	0.0703382	0.00390918	0.154133	0.0958545	0.0879236	0.293905	1.17975e-08	0.00645171	0.000936765	0.0310182	0.000259319	0.0273364	0.0761076	0.0956804	0.03836	0	0.0167438	0.0712868	9.38542e-05	0.337188	0.49644	0.00282547	0.0883503	0.0751957	0.0202773	0.177184	0.000703868	0.0184929	0.000465739	0.0785796	0.00069296	0.0897603	0.00160442	0.0360526	0.00980841	0.301099	0.265279
265	TRUE	FALSE	0.0164945	0.00170194	0.00270289	0.0977677	0.535167	0.270392	0.028935	0.00309244	0.00701319	0.0367338	0.147084	0.000175886	0.0985605	0.0176248	4.30071e-06	0.095895	0.232104	0.14289	0.000316418	0.0532664	0.033128	0.0264642	0.00894541	0.143541	0.000305933	0.233897	0.000873717	0.220688	0.110575	0.0420085	0.0897517	0.0866925	0.0763159	0.0333423	0.0154938	0.00195648	0.0509036	0.00788132	0.0108995	0.0184157	0.0194354	0.0703117	0.103063	0.0356254	0.0274617	0.0169895	0.0288932	0.0368329	0.0173399	0.229768	0.0142246	0.0444138	0.0384649	0.0116779	0.0489123	0.256585	0.10013	9.34103e-05	2.46412e-05	0	0.000252043	0.220203	0.209001	0.251478	0.00221855	0.115174	0.002255	0.00546358	0.00713449	1.35591e-05	0.00989367	6.04342e-05	0.0301771	0.0464286	0.0945879	0.115428	0.709237	0.0485413	0.0322052	0.02554	0.196027	0.00828872	0.331503	0.00514749	0.0570069	0.0052247	0.0959669	0.00660954	0.173731	0.0293307	0.0203403	0.0452841
711	FALSE	FALSE	0.146836	0.0215415	0.0264042	0.213594	0.223736	0.174483	0.158276	0.0346471	0.000346621	0.000135459	0.160686	0.0708568	0.181282	0.174282	0	0.0574168	0.0678786	0.0832584	0.0154206	0.0170324	0.0552442	0.000444556	0.0576146	0.0585829	0.0356201	0.0927583	0.0360327	0.138408	0.0479206	0.0496344	0.0425597	0.163557	0.172083	0.0661023	0.0362153	0.0208313	0.0372154	0.0426972	0.0154443	0.00292027	0.00544506	0.0697499	0.0459044	0.020213	0.00990173	0.109056	0.070735	0.161518	0.0237241	0.10956	0.0396275	0.036636	0.0298876	0.0327054	0.175853	0.0594833	8.04577e-05	0.0143939	0.0201077	0.0605753	0.0268658	0.143509	0.26957	0.032274	0.0134218	0.0181306	0.000231286	0.147594	0.0557286	0.0105668	0.114676	0.0323633	0.00323945	0.0366719	0.278136	0.463737	0.137755	0.115103	0.0052694	0.00885741	0.0617438	0.0197215	0.0707526	0.012681	0.0412411	0.0208281	0.10705	0.0228867	0.27242	0.294212	0.067034	0.000570784
248	TRUE	FALSE	0.155212	0.0845729	0.0202069	0.391403	0.160009	0.0343824	0.148062	0.00447854	4.72163e-05	0.0016249	0.0483483	0.120068	0.0388885	0.0442373	8.3398e-07	0.103994	0.10897	0.0283521	0.0840804	0.0572172	0.11238	0.0337334	0.0539885	0.165742	0.0493377	0.0761248	0.184847	0.0791807	0.024329	0.0488783	0.0374278	0.115552	0.174726	0.0739875	0.0278513	0.042874	0.0278577	0.0191128	0.0102149	0.00769888	0.0104836	0.0660629	0.0159879	0.00519355	0.0335525	0.265779	0.0338961	0.0918398	0.0234268	0.127089	0.0644183	0.0257969	0.0390908	0.0041419	0.169755	0.0234859	0.00138856	0.0764462	0.0522747	0.0145131	0.107004	0.105832	0.239995	0.0659934	0.0129784	0.0810149	0.00306966	0.0132584	0.0150793	0.0191112	0.0854509	0.00176182	0.0681374	0.0366906	0.156802	0.591804	0.169801	0.0803072	0.00128535	0.0252201	0.0245397	0.0214868	0.0713651	0.0136786	0.0218735	0.0180283	0.0718143	0.0421345	0.356347	0.311293	0.02077	0.00144931
714	FALSE	FALSE	0.00216327	0.0378051	0.0112187	0.0121619	0.733467	9.7786e-05	0.0376403	0.0337844	0.0966485	0.0350133	0.133185	3.77743e-05	0.193333	0.0535762	0.0199306	0.00846456	0.142524	0.0894558	0.007588	0.0176552	0.019898	0.03297	0.0224645	0.258917	0.01323	0.140155	0.0688159	0.0495928	0.0500374	0.123455	0.0493685	0.107499	0.139727	0.0649321	0.021882	0.0476789	0.0343404	0.0164001	0.0598484	0.0130374	0.0104163	0.0427522	0.0284686	0.0191869	0.0299357	0.240528	0.0398406	0.147405	0.0332786	0.133905	0.0262059	0.0540356	0.0135686	0.0330893	0.0962596	0.0511236	0.0166109	0.000338259	2.98567e-05	0.00016346	4.45329e-05	0.223777	0.365138	0.0848714	5.67776e-05	0.140564	0.0246397	0.00273364	0.0341704	0.00518964	0.0156016	0.000110878	0.0279792	0.0579811	0.0820949	0.0446501	0.704118	0.127575	0.0415621	0.107927	0.237623	0.00291186	0.138317	0.000467422	0.0202003	0.00172155	0.0520657	0.00878133	0.0785352	0.0294646	0.216891	0.105094
15	TRUE	TRUE	0.084808	0.00525586	0.00955416	0.32744	0.429819	0.0439662	0.0918615	0.00729573	0	0	0.155822	0.0456134	0.0569432	0.132478	3.29837e-06	0.114382	0.0801993	0.0872809	0.0023374	0.0625463	0.188775	0.00477052	6.68927e-05	0.068782	0.00323378	0.124354	0.109459	0.0523167	0.0558557	0.0200647	0.0518405	0.105928	0.190614	0.0734395	0.0258572	0.0168473	0.096696	0.0253048	0.0138576	0.0343312	0.0103896	0.0518409	0.02573	0.00363192	0.0427492	0.271956	0.0600756	0.0194643	0.00710364	0.103561	0.0435431	0.0165751	0.0455755	0.0181791	0.176958	0.102667	0.038374	0.00668237	0.00169514	0.00357024	0.0124709	0.201628	0.31924	0.130624	0.00302329	0.077894	0	0.000941705	0.00125099	0.0119289	0.092838	0.00376351	0.0634922	0.0305827	0.121276	0.304265	0.389591	0.184679	0.000187902	0.00960713	0.147618	0.0237566	0.159027	0.0224111	0.000227302	0.0318322	0.0339264	0.048757	0.23001	0.292314	0.000513228	0
222	TRUE	TRUE	0.327854	0.146427	0.259784	0.214519	0.0156032	0.0142347	0.0161268	0.0034223	2.15267e-05	0.00200804	0.134434	0.03112	0.0586282	0.0170346	1.22977e-06	0.0580938	0.0566222	0.0941944	0.0080211	0.210743	0.148587	0.0175648	0.0313553	0.1336	4.56577e-05	0.254453	0.0427776	0.217848	0.068209	0.0740516	0.0394703	0.113709	0.0957373	0.0167782	0.0233122	0.00452133	0.0288831	0.00910058	0.00774375	0.00335938	0.00632533	0.0691332	0.0345284	0.0165305	0.0252515	0.109867	0.0302423	0.12297	0.0200841	0.162062	0.058928	0.041279	0.0348201	0.000641379	0.139501	0.127836	0	0.105568	0.10333	0.0665058	0.244909	0.102797	0.131063	0.00285737	0.0791119	0.0160104	0.000257924	0.0158063	9.2233e-05	0.00038399	0.0440141	0.0203568	0.057421	0.00951475	0.235621	0.65383	0.00956547	0.0863954	0.0145875	0.00518497	0.216812	0.0330946	0.27563	0.00678831	0.0416962	0.0204921	0.00780253	0.0381388	0.229575	0.108112	0.0161434	0.000530148
748	FALSE	FALSE	0.209906	0.0832256	0.025238	0.270848	0.0529218	0.201612	0.151156	0.00499386	0	9.89778e-05	0.176901	0.0571296	0.011109	0.0556017	0	0.0604967	0.220354	0.0250845	0.0852352	0.0632101	0.0905008	0.0832509	0.0356292	0.0354971	0.00208899	0.0936394	0.0112586	0.205169	0.083029	0.0150179	0.0796673	0.0858241	0.13864	0.106569	0.0553666	0.0201394	0.0618709	0.00496982	0.0177069	0.0190429	0.00959507	0.0550004	0.0575231	0.0106646	0.0516496	0.121266	0.0706748	0.0775305	0.0238866	0.096988	0.0328857	0.0624806	0.0473096	0.0105986	0.119556	0.15239	0.0302874	0.0945501	0.0951545	0.0447799	0.0807284	0.0189559	0.0484735	0.0227203	0.0430763	0.0144951	0.000787334	0.0916236	0.120274	0.0297655	0.201316	0.0299123	0.0118233	0.0212769	0.08274	0.567446	0.0485688	0.294871	0.00637404	0.00768055	0.0118231	0.0745005	0.0528027	0.0295929	0.0460479	0.030115	0.0729305	0.034417	0.234755	0.405184	0.000151378	0
771	FALSE	FALSE	0.247399	0.0259743	0.227276	0.243146	0.161871	0.0282708	0.0577485	0.00106076	0.000731058	0.00652375	0.141355	0.0802289	0.151159	0.0895808	0.00178712	0.013411	0.0911257	0.169721	0.0601772	0.0285754	0.0701223	0.0114943	0.0373906	0.0538714	0.00105142	0.0694149	0.278321	0.025391	0.00921764	0.0361504	0.0114816	0.0396247	0.153695	0.145871	0.0304431	0.0394687	0.0566556	0.0753081	0.0208371	0.00706873	0.00182275	0.0512747	0.0133454	0.00258473	0.0510052	0.285864	0.0998998	0.0294248	0.0327389	0.0869217	0.0794252	0.0121412	0.04981	0.00198131	0.146339	0.0554218	0	0.0170605	0.017227	0.0274265	0.0707777	0.252945	0.423773	0.00161095	0.0245446	0.0579087	0.00184795	0.00502013	0.00472521	0.00306085	0.00101395	0.0241252	0.0599211	0.00701173	0.264317	0.577905	0.0741968	0.0760575	0.00752285	0.0396045	0.111937	0.0282249	0.0655196	0.0175216	0.0187406	0.016931	0.20764	0.0386757	0.169444	0.245267	0.0327509	0.00774311
410	TRUE	FALSE	0.313576	0.183134	0.28849	0.13434	1.59876e-05	0.000232712	0.0402442	0.0354808	0.00055782	0.00392966	0.00566231	0.264157	0.000135164	0.139275	0.000346215	0.0175631	0.000863114	0	0.293204	0.0194108	0.0308572	0.0328643	0.0661531	0.129508	0.139717	0.0335948	0.17329	0.0161969	0.0160847	0.0525256	0.0399614	0.108866	0.145421	0.118776	0.0294172	0.0262815	0.0322673	0.0324562	0.0312492	0.00389521	0.00638695	0.0519323	0.00940282	0.00381498	0.0325295	0.25102	0.0678372	0.108255	0.0289676	0.0690771	0.0523224	0.0199723	0.0357718	0.0045942	0.244867	0.0132485	0.000241188	0.234468	0.160672	0.129845	0.244039	0	1.36115e-08	4.32597e-08	0.0320897	0	0.000379547	0.0255999	0.0240333	0.0905243	0.0237698	0.0118407	0.0224869	1.0523e-05	0.157476	0.672973	9.52677e-05	0.156092	0.0133638	0.0375966	0.0134486	0.0192458	0.0184344	0.0115012	0.0220087	0.0271132	0.219576	0.0396981	0.154307	0.356675	0.0774331	0.00296306
1114	FALSE	FALSE	0.372711	0.111607	0.329065	0.134748	3.65717e-06	3.71465e-05	0.0277126	0.0184856	0.000657926	0.00497151	0.00191036	0.309336	0	0.144207	0.00325029	0.0253394	0.000917241	0.000511644	0.231937	0.112507	0.0298398	0.0394284	0.07104	0.0297762	0.101022	0.0205534	0.278365	0.00639869	0.00920785	0.034912	0.0293154	0.0768129	0.137988	0.129168	0.0279057	0.0249608	0.0676261	0.0284404	0.0249434	0.00238087	0.00525852	0.050744	0.00527964	0.000663396	0.072488	0.280753	0.0634241	0.0774476	0.0152902	0.0328418	0.0550831	0.00305023	0.0593375	0.00334623	0.266093	0.00889973	0.000465746	0.197683	0.151298	0.115449	0.219883	0	1.38429e-06	6.10466e-07	0.0451669	0	0	0.0145324	0.00362808	0.113507	0.0388499	0.0241194	0.0753205	9.53844e-05	0.294902	0.599082	0.000157193	0.0609294	0.0449303	0.0524809	0.0173122	0.0333134	0.046594	0.0164049	0.0130409	0.0259787	0.0948455	0.055978	0.0830429	0.498619	0.0571035	0.00528644
783	FALSE	FALSE	0.0324337	0.0424653	0.000183237	0.194257	0.417531	0.223537	0.0857293	0.00280563	2.35286e-07	0.00105733	0.25409	0.0030637	0.133415	0.0892911	0	0.0944192	0.185282	0.0246546	0.0120884	0.111802	0.0231414	0.0029663	0.0339303	0.0318566	0.00101424	0.153744	0.00545466	0.285217	0.0924874	0.0480599	0.0454465	0.108497	0.106121	0.0375415	0.0362104	0.0106893	0.0473136	0.00627272	0.0130093	0.00292206	0.00408977	0.0646852	0.0551965	0.0223445	0.0196415	0.0515585	0.0441936	0.0995229	0.0171503	0.141077	0.0267692	0.0603046	0.0598039	0.0181604	0.188305	0.127197	0.0249261	0.000188722	0.000636513	0	0.00207144	0.251554	0.306665	0.122491	0.00053062	0.0922106	0	0.0414935	0.0468858	0.00381539	0.0256798	0.0153043	0.0213924	0.0441546	0.0760054	0.260951	0.453634	0.201981	0.00742787	0.00912515	0.016936	0.0406941	0.0726077	0.0137891	0.0855128	0.0174585	0.0839114	0.0241481	0.282919	0.33033	0.022182	0.000385324
26	TRUE	TRUE	0.185057	0.358271	0.0326788	0.268643	0.020363	0.071127	0.0508648	5.15369e-05	0.000452197	0.0124916	0.0302309	0.225247	0.00583054	0.082868	0	0.150283	0.0216927	0.0203958	0.0798889	0.108422	0.0361876	0.0818183	0.135156	0.0219795	0.0015741	0.306442	0.00295223	0.339544	0.090195	0.0596387	0.0187781	0.0341691	0.0574658	0.0234916	0.016226	0.00959142	0.0184581	0.00714043	0.00641378	0.0079198	0.0047763	0.0886218	0.0646215	0.0218271	0.00431999	0.11049	0.0312325	0.0902522	0.0429753	0.219277	0.0507192	0.0597541	0.0283645	0.000905704	0.0835947	0.0982684	0.0125595	0.217614	0.149256	0.0746972	0.0698147	0.0336463	0.00847453	0.0566421	0.0615612	0.0128846	0.000634635	0.134413	0.0794657	0.0210288	0.00457616	0.0221471	0.00787824	0.0327059	0.0627823	0.772321	0.0292567	0.13112	0.00451979	0.011293	0.0296101	0.0446871	0.217189	0.00789957	0.0829873	0.0167146	0.0118639	0.0200008	0.333395	0.201491	0.0191792	0.00368926
19	TRUE	TRUE	0.270569	0.364424	0.0985868	0.202445	0.00418066	0.004163	0.033851	0.00299522	0.000458998	0.0183266	0.0014322	0.207964	0.000114551	0.0275679	7.58177e-07	0.00279035	0.0342933	9.27716e-05	0.255333	0.0984907	0.055889	0.0424324	0.1272	0.146399	0.0153933	0.2303	0.0530464	0.24019	0.0899899	0.0683565	0.046627	0.0807787	0.0657932	0.0368535	0.0110185	0.0148688	0.016742	0.0113922	0.00753368	0.0111166	0.0164479	0.0598639	0.0263419	0.0160344	0.0119124	0.200437	0.0568086	0.0751832	0.0295453	0.23422	0.0729022	0.040245	0.0148513	0.000836038	0.0970806	0.0472903	0.00823229	0.229285	0.130946	0.0739613	0.211178	0.00438391	0.0299842	0.0905792	0.0577319	0.0200336	4.76573e-05	0.017151	0.0105789	0.041418	0.0425636	0.0119723	0.00508655	0.0148667	0.0545085	0.831815	0.00907724	0.0940697	0.0105292	0.0249602	0.0243195	0.0415909	0.230128	0.00707517	0.061537	0.0213195	0.0310991	0.0476506	0.169027	0.204805	0.1106	0.0258882
227	FALSE	FALSE	0.107851	0.0881005	0.0515985	0.21822	0.240613	0.0672942	0.206617	0.00456804	0.010964	0.00417436	0.0425923	0.0648243	0.0202554	0.0367752	0.000377279	0.172916	0.0188486	0.0535249	0.0128595	0.0767594	0.253893	0.0167253	0.0507622	0.178887	0.00144876	0.314186	0.00536043	0.250897	0.0810004	0.0610404	0.0403203	0.116207	0.0542312	0.0118944	0.0120237	0.00470972	0.0261792	0.00781987	0.00434546	0.00833606	0.00782449	0.088288	0.054287	0.0413702	0.00481493	0.0886322	0.0288557	0.136973	0.0230473	0.213653	0.0266802	0.0378892	0.00730295	0.00521686	0.134858	0.100306	0.044645	0.0829321	0.0303371	0.00519502	0.0462843	0.125383	0.227612	0.171845	0.0346182	0.0940487	0.00485934	0.00156812	0.00350034	0.0149844	0.0542159	0.000458514	0.0284205	0.0290928	0.132133	0.557095	0.196388	0.0968923	0.0174918	0.0269511	0.0823856	0.00264601	0.317389	0.00165088	0.0430506	0.00806472	0.0687519	0.017643	0.318062	0.0435548	0.050369	0.0194816
210	TRUE	TRUE	0.0224329	8.88572e-05	0.260248	0.00347379	0.131116	0.00128483	0.00142599	0.402796	0.130941	0.046193	0.0899514	0.00012832	0.140054	0.0395896	0.0370746	0.0420273	0.250652	0.102237	0.000204026	0.012935	0.0277803	0.0576281	0.0664562	0.133283	0.27817	0.0032895	0.230848	6.40031e-05	0	0.0104371	0.0654724	0.0585762	0.108892	0.0201236	0.0118813	0.0478382	0.0404791	0.052635	0.0563421	0.0149507	0.0457316	0.0381877	0.033746	0.00333644	0.112545	0.182248	0.0546555	0.0305739	0.0164088	0.0471793	0.0342269	0.0635345	0.0348591	0.2412	0.050045	0.0115219	0.0176271	0.00476857	9.55372e-05	0.000387155	0.0107061	0.164364	0.0832859	0.0716407	0.00140831	0.0397559	0.00979378	0.0840847	0.0276	0.00115974	0.200039	0.0162362	0.256064	0.0109838	0.147735	0.162756	0.348962	0.177358	0.163189	0.0690037	0.36934	0.00140121	0.0243772	0.000613976	0.028954	0.00403469	0.102826	0.0246984	0.0242944	0.0989401	0.0506227	0.200894
825	FALSE	FALSE	0.131524	0.0308111	0.408122	0.014126	0.00357605	0.00617364	8.05962e-08	0.00896166	0.13124	0.265465	0.127528	0.0767499	0.0732084	0.152365	0.0353992	0.000558838	0.0545211	0.0026567	0.198212	0.0257633	0	0.0382553	0.0328559	0.181927	0.00137819	0.00689122	0.21647	0.00200048	0.00217287	0.054543	0.0106274	0.0381925	0.149734	0.146786	0.0320448	0.0657291	0.0831439	0.10808	0.0712683	0.0109378	0.00986234	0.0185173	0.0234342	0.0065689	0.160839	0.213893	0.146944	0.0371832	0.0541765	0.0382074	0.0678677	0.0162069	0.0620501	0.0004968	0.0460809	0.0976726	0.0189334	0.091437	0.0742698	0.0705535	0.258037	0.000348497	0.0309357	0.0142972	0.0244292	0.0037779	0.0998979	0.129686	0.128197	0.00735768	0	0.0263517	0.020828	0.000662527	0.346275	0.48259	0.00632272	0.067554	0.0972577	0.137223	0.142902	5.29263e-05	0.0171257	2.69417e-05	0.0233735	2.58248e-06	0.090511	0.000103371	0.00340101	0.00288061	0.230896	0.351501
24	TRUE	TRUE	0.244642	0.297149	0.0704943	0.19494	0.00432643	0.0746002	0.069461	0.00154339	0.00285402	0.03999	0.169803	0.0969659	0.0129386	0.0598542	1.05527e-06	0.10651	0.0393006	0.0223337	0.0323423	0.193114	0.0276251	0.0206076	0.041349	0.177254	0.000634084	0.261541	7.5813e-05	0.367734	0.108935	0.0796308	0.0375044	0.0825893	0.0295514	0.00488596	0.0103841	0.00126239	0.0120924	0.000520207	0.000920398	0.0017384	0.00492717	0.0992222	0.0664421	0.0485346	0.00659305	0.0163942	0.00981724	0.0900288	0.0314733	0.243609	0.0483431	0.0571659	0.0358914	0.000920929	0.109702	0.130936	0.00547319	0.201437	0.134512	0.0735613	0.175066	0.0224591	0.00407059	0.0162553	0.0492611	0.0006255	0.00461316	0.120342	0.0876238	0.00124257	0.00846205	0.0819264	0.0118371	0.001232	0.0487427	0.712627	0.00524052	0.2266	0.00679038	0.0182144	0.124217	0.0135266	0.404781	0.00206364	0.084857	0.0057631	0.0162336	0.0104809	0.21922	0.0123692	0.0681344	0.0201384
20	TRUE	FALSE	0.333826	0.287506	0.122891	0.186068	0.000290687	0.00264404	0.0541165	0.0121719	7.08169e-05	0.00041475	0.00469877	0.227646	0	0.178916	0.000503653	0.0114903	0.000565839	0.00275486	0.194323	0.149525	0.0584106	0.011117	0.0390082	0.121041	0.0722197	0.211103	0.0492257	0.177962	0.0827973	0.0650594	0.0690234	0.104442	0.0919346	0.0190785	0.014482	0.00535347	0.0272686	0.00332774	0.00306221	0.00366022	0.00702304	0.0926972	0.0292109	0.0176239	0.015389	0.122261	0.0205639	0.200667	0.0243575	0.168751	0.0587703	0.0332086	0.0142397	0.0014401	0.158038	0.0357582	0.0004253	0.243048	0.147641	0.0866543	0.2133	6.30031e-05	2.99089e-05	0.00613448	0.0598298	0.000139156	3.30452e-06	0.0312635	0.00256779	0.096278	0.0788262	0.0241425	0.00960553	4.85443e-05	0.135339	0.752187	0.000416709	0.106203	0.00585357	0.0410599	0.115979	0.0355654	0.178176	0.010845	0.0191378	0.0269611	0.038249	0.0420549	0.268873	0.176737	0.0452761	0.00108612
33	TRUE	TRUE	0.00106862	0.0160864	0.000111824	0.0793392	0.78431	0.0690465	0.0230097	0.0172336	0.00502427	0.00477008	0.136435	0.000143222	0.131924	0.00520156	7.89547e-05	0.0667908	0.153164	0.117829	0.000201424	0.116646	0.0818798	0.0379836	0.0123436	0.139379	0.00269103	0.255874	0.000970184	0.281553	0.159842	0.0249233	0.0535787	0.0434254	0.0550729	0.043296	0.0225575	0.00347773	0.0163111	0.0103978	0.0114526	0.0145763	0.0164233	0.0785272	0.0717091	0.0329149	0.0213383	0.0548915	0.0324976	0.0296685	0.0111075	0.202612	0.0278817	0.0558073	0.0375295	0.0361914	0.0708113	0.220089	0.0210021	0	0	0	0	0.260559	0.283639	0.13644	2.94549e-05	0.120839	0.000170277	0.000178597	0.000123963	0.00191326	0.0136615	0.000221209	0.0993835	0.06184	0.0121961	0.00784798	0.918793	0.056231	0.00493206	0.00174496	0.237474	0.0159538	0.466852	0.00392086	0.00170331	0.00884878	0.0464509	0.0124237	0.13522	0.0538967	0.00259059	0.0129194
860	FALSE	FALSE	0.438152	0.119507	0.223141	0.141261	0.00616943	0.0157669	0.0531353	0.00232628	1.17778e-06	0.000539919	0.0451969	0.0276329	0.00113502	0.237533	0.000333853	0.0491766	0.222059	0.000228312	0.153502	0.0426028	0.0165678	0.0221723	0.0785681	0.103291	0.00448976	0.0399296	0.1253	0.0473501	0.0263075	0.0620543	0.0722903	0.125789	0.225727	0.0826825	0.0328146	0.0193193	0.0571902	0.0404198	0.0238212	0.0145161	0.0044455	0.0585769	0.0151489	0.00589825	0.0496461	0.161465	0.0708487	0.126024	0.0187174	0.0881387	0.0446553	0.0204098	0.022368	0.00132206	0.240005	0.0723306	0.0204086	0.137229	0.0923733	0.0449627	0.211288	0.0336801	0.0602549	0.0866647	0.0672196	0.0222834	5.71377e-05	0.0164125	0.0216827	0.0718461	0.0449759	0.00713806	0.0511407	0.0103826	0.230223	0.686873	0.00716021	0.0583272	0.0174165	0.008331	0.0432877	0.0240481	0.119995	0.0112413	0.0341996	0.0165063	0.0575562	0.0357156	0.275701	0.334747	0.0361153	0.00255587
867	FALSE	FALSE	0.421141	0.0749964	0.289962	0.150018	0.000548815	0.00986119	0.0337636	0.0182621	0.000568877	0.000878046	0.00540683	0.354231	0	0.0996828	0.000303109	0.0434507	0.000284237	0.000122155	0.238731	0.0670062	0.0296759	0.0134859	0.113858	0.0337624	0.0725191	0.0400693	0.36888	0.00108171	0.00289026	0.0359329	0.00999322	0.0472411	0.134726	0.0954619	0.0315531	0.04909	0.0332876	0.0473498	0.0228057	0.00711818	0.00228634	0.0764802	0.0057159	0.00171983	0.0416754	0.410909	0.0700527	0.0702859	0.0225094	0.0603266	0.0805174	0.011576	0.0351818	0.00121425	0.102617	0.00693262	0.000129072	0.233193	0.126508	0.0944881	0.269009	0	0.000402984	0.00337631	0.0685807	6.19763e-05	2.77029e-06	0.00773215	0.011664	0.111288	0.0268084	0.0368933	0.00982674	3.58852e-05	0.292321	0.636178	0.000319892	0.0681639	0.00301677	0.0297792	0.144791	0.0394406	0.0473436	0.011079	0.0119651	0.0259469	0.0545886	0.043512	0.172205	0.349148	0.0684272	0.00177484
314	TRUE	TRUE	0.361897	0.0969871	0.326633	0.10236	2.15446e-07	0.00194963	0.0474612	0.0437033	0.00434464	0.0146633	0.00352521	0.361062	1.87721e-08	0.0712708	0.00588072	0.006949	0.00116187	0.00139216	0.270742	0.0724187	0.0255642	0.0103064	0.10601	0.063716	0.133358	0.00481387	0.334708	0.00106983	0.000623923	0.0200597	0.0178872	0.076033	0.124962	0.0961856	0.0212982	0.0418074	0.0295284	0.0602523	0.0318339	0.00557854	0.00450701	0.0747358	0.012139	0.000398106	0.0709924	0.365829	0.0610103	0.0794289	0.012268	0.0565996	0.0844218	0.00937835	0.0408532	0.000745278	0.124817	0.00187651	2.59334e-06	0.219225	0.122914	0.12322	0.251227	7.90029e-05	4.43417e-05	0	0.0419245	0	0.000822774	0.0120089	0.0122667	0.108434	0.0140184	0.0212666	0.0725462	0	0.351852	0.467875	2.0764e-06	0.169642	0.010629	0.0817705	0.075225	0.0172259	0.0280995	0.0113243	0.0344876	0.0164091	0.12989	0.0405204	0.117444	0.264565	0.140801	0.0422383
917	FALSE	FALSE	0.0159344	0.100058	0.077132	0.156906	0.343225	0.0415223	0.106479	0.0119473	0.0569471	0.0898485	0.0703226	0.00296078	0.220877	0.0990052	0.00427975	0.0453074	0.259511	0.0721209	0.00159276	0.030886	0.0280934	0.0310661	0.0335416	0.100435	0.00206945	0.040478	0.0849095	0.135607	0.0316914	0.0627053	0.0210028	0.0418059	0.258381	0.100047	0.0416921	0.046219	0.0463964	0.0422203	0.0309123	0.0138621	0.017398	0.0370951	0.0428568	0.0135966	0.050687	0.180134	0.0879879	0.0985312	0.0464698	0.0791829	0.0379338	0.0357866	0.0206862	0.00707429	0.141014	0.103566	0.028433	0.0010213	0.0046143	0.0016691	0.00261192	0.196559	0.383241	0.0549389	0.00133409	0.0792915	0.014395	0.0153177	0.0627459	0.000954998	0.000669113	0.00918878	0.103984	0.0390307	0.393907	0.31005	0.218782	0.0326984	0.0445631	0.0406434	0.0173934	0.00217864	0.14624	0.00462526	0.0767884	0.00323797	0.251823	0.0128405	0.0633743	0.0619971	0.130313	0.188545
923	FALSE	FALSE	0.286312	0.333749	0.059727	0.249633	0.00423967	0.0122226	0.0444366	0.0080597	8.77738e-06	0.00161237	0.0181209	0.209649	1.43184e-05	0.109811	2.94179e-06	0.0546597	0	0.000269512	0.172155	0.115189	0.0950216	0.0125277	0.150822	0.0617564	0.00904876	0.28333	0.000839694	0.325268	0.115792	0.0459332	0.089429	0.0737468	0.0243338	0.0102565	0.00557081	0.00055456	0.0131732	0.000439374	0.0010091	0.00127437	0.00333032	0.114681	0.0535537	0.0381484	0.00132651	0.0314556	0.00669098	0.17535	0.0222236	0.229154	0.0461614	0.0585246	0.0141004	0.00247827	0.11728	0.0855416	0.000880324	0.213308	0.142543	0.0711625	0.0863592	0.00132492	0.00369839	0.011736	0.0476719	0.000213989	0	0.126828	0.0568322	0.0958064	0.12042	0.00602467	0.0140258	0.00116512	0.0277519	0.744184	0.00426533	0.219488	0.00431041	0.00372417	0.0200024	0.0333347	0.15497	0.00914108	0.048386	0.0295344	0.0066414	0.0336993	0.385697	0.250259	0.024328	0.000282512
936	FALSE	FALSE	0.377875	0.154406	0.279797	0.0873625	3.59708e-06	0.00245617	0.0365518	0.00508406	0.050994	0.00546907	0.006114	0.343257	0	0.0584281	0.0302353	0.00590247	0	0.00114674	0.366724	0.0184506	0.0363371	0.00557091	0.0725764	0.0552579	0.028918	0.0341242	0.426647	0.0019147	0.00140453	0.0890618	0.0110884	0.072428	0.107475	0.0571624	0.0177907	0.0399179	0.0144167	0.053823	0.0346757	0.00915228	0.00608088	0.0542515	0.00349958	0.00475009	0.0238746	0.424672	0.0544237	0.117859	0.0382955	0.107018	0.0640896	0.0195165	0.0107457	0.000486876	0.0638871	0.00654978	0	0.19832	0.141647	0.147258	0.251113	0	6.3492e-05	0	0.0364422	0	0.0186946	0.0378024	0.00498965	0.132774	0.00131357	0.0183356	0.0112467	3.30286e-07	0.224028	0.661184	5.3095e-05	0.0917459	0.0229888	0.0455602	0.0965828	0.00129237	0.0481572	0.00275412	0.0220703	0.00748423	0.0984699	0.0239847	0.213378	0.0481807	0.220595	0.171491
307	TRUE	FALSE	0.369105	0.122068	0.352253	0.142266	0	0.0017715	0.00833415	0.00367168	0.000326532	0.000204668	0.00335962	0.260503	0	0.162266	0.00200915	0.00586951	0.00122323	0.000710769	0.26199	0.0938963	0.1031	0.00637867	0.0431102	0.055583	0.0429419	0.0832865	0.175845	0.0154417	0.0201333	0.0477353	0.0256227	0.127288	0.134473	0.0960276	0.0331853	0.0166766	0.109745	0.0399691	0.029384	0.00224536	0.00638615	0.0686247	0.0117944	0.0061163	0.0520181	0.189435	0.0594219	0.111182	0.0189232	0.0899769	0.0650999	0.017343	0.0264664	0.00222873	0.26122	0.0137622	0	0.23497	0.126062	0.0920519	0.276487	0.000106144	0	4.462e-06	0.0430991	9.68046e-07	8.62361e-07	0.014042	0.00446366	0.0477977	0.0751816	0.0189255	0.0668029	3.37937e-06	0.161425	0.665891	3.25759e-06	0.168596	0.00408534	0.023545	0.0288928	0.0333972	0.0678144	0.0143679	0.0133406	0.0224217	0.014811	0.05054	0.284287	0.376909	0.0676601	0.00201231
940	FALSE	FALSE	0.383277	0.109931	0.293395	0.108882	0.000155075	0.0491496	0.0282453	0.0013572	0.00240544	0.0232019	0.0544378	0.283738	0.00139342	0.158376	1.13879e-05	0.0199223	0.00157695	0.00518937	0.205899	0.0386406	0.0115666	0.00428645	0.0230535	0.191908	0.000552059	0.0592038	0.112872	0.0514014	0.0119712	0.0570536	0.0106269	0.0778614	0.179951	0.160437	0.0534245	0.0393028	0.0759475	0.0734631	0.0305431	0.00538889	0.0115682	0.0680226	0.0229267	0.0135493	0.0464098	0.206087	0.0739508	0.0935169	0.0300628	0.0923569	0.0478164	0.027283	0.0492239	7.7962e-05	0.125773	0.0913751	0.00207962	0.18843	0.13534	0.086736	0.308901	0.000172744	0.00155814	0.00150567	0.0960017	1.28799e-05	4.22296e-05	0.0332593	0.0228514	0.0370282	0.00101155	0.0550377	0.0299298	0.000102766	0.399032	0.535207	2.46011e-05	0.0554266	0.01031	0.108304	0.0385836	0.0209246	0.00741403	0.00925577	0.0619803	0.00495165	0.0855624	0.0189671	0.247366	0.225701	0.105665	0.0653256
263	TRUE	TRUE	0.00118311	0.0235171	0.159704	0.000488345	0.108689	0.044809	0.00166807	0.00429586	0.274083	0.381562	0.16275	0.000271728	0.163096	0.0466008	0.0477107	0.00147579	0.163154	0.0189094	0.0466447	0.0506543	0.00168602	0.0112566	0.0302974	0.255493	4.709e-05	0.0711689	0.0611999	0.0376257	0.0144955	0.118758	0.0120514	0.0531719	0.124539	0.100697	0.0385093	0.0521624	0.105316	0.0838537	0.106478	0.0199258	0.0137254	0.0253234	0.0668959	0.031324	0.0930188	0.0486641	0.109512	0.0486393	0.0561	0.101452	0.0131856	0.053301	0.0433313	0.00494788	0.0163464	0.274232	0.0951998	0.000225131	0.00264839	5.07584e-05	0.00883871	0.139361	0.239132	0.0567615	0.000989094	0.0743713	0.0936417	0.064085	0.125839	0.00163852	0	0.00244626	0.0733109	0.0214613	0.346962	0.202787	0.174331	0.144369	0.131552	0.108453	0.298204	0	4.52208e-05	2.07295e-05	0.0265963	0	0.0303808	0	0.0068742	0	0.215654	0.313772
292	TRUE	TRUE	0.243506	0.00308385	0.0559251	0.24665	0.0957421	0.143424	0.194513	0.0171481	0	7.24033e-06	0.197514	0.0481738	0.0484815	0.137184	5.189e-05	0.0110941	0.1469	0.034265	0.0266549	0.18944	0.0832342	0.00219896	0.0330735	0.0417347	0.0933311	0.0314263	0.0968475	0.128393	0.0441507	0.0170648	0.0879296	0.100999	0.208698	0.0677459	0.0471418	0.020243	0.0291364	0.0125363	0.0093274	0.00502926	0.00414753	0.0523793	0.0317497	0.0144733	0.0527544	0.190178	0.0596331	0.0490728	0.00936581	0.0882348	0.0479355	0.0280079	0.0131254	0.0311385	0.282517	0.0452866	0.00208299	0.0349485	0.0297656	0.0132788	0.0449919	0.0999534	0.144686	0.00518126	0.0103397	0.0357441	0	0.0846554	0.0198078	0.00343528	0.42258	0.00912554	0.021202	0.0182215	0.129143	0.721928	0.0652671	0.0796314	0.0040295	0.00281885	0.00297378	0.0539105	0.00199537	0.0292761	0.0148486	0.0405656	0.0606521	0.0627196	0.153698	0.573447	0.00309432	0
992	FALSE	FALSE	0.0050098	0.00751839	0.0611567	0.0136675	0.462513	0.000178173	0.028136	0.208787	0.191564	0.0214684	0.0652251	1.67131e-05	0.291698	0.0601222	0.0670929	0.0147664	0.13996	0.127972	0.000761855	0.0348158	0.0664426	0.0348691	0.0114773	0.0847794	0.0845225	0.0355747	0.374264	0.000566626	0.00248304	0.033756	0.0501303	0.0518625	0.068447	0.0841254	0.0145841	0.057976	0.0479224	0.0367651	0.0433052	0.0137151	0.00408981	0.0590642	0.0102051	0.00378836	0.0552981	0.320221	0.0323909	0.0591827	0.0299055	0.11115	0.0552343	0.0331475	0.0287177	0.112362	0.0630959	0.0221467	0.0110648	6.4661e-05	0	5.52282e-05	0.000112285	0.237017	0.321341	0.0661818	2.39198e-05	0.117737	0.0278909	0.0206286	0.0216639	0.00250587	0.016267	0.00184521	0.123314	0.0322865	0.204705	0.054287	0.58739	0.107225	0.0463938	0.101359	0.198636	0.0045677	0.00701438	0.00140308	0.0227902	0.00506275	0.104005	0.0199342	0.0342712	0.148736	0.195571	0.15665
336	TRUE	TRUE	0.0518661	0.156346	0.0708022	0.0968346	0.120789	0.095457	0.00669366	0.277046	0.0862763	0.0378895	0.112635	0.00729904	0.289055	0.162293	0.0148636	0.0419787	0.124725	0.038747	0.0314546	0.0662793	0.0247082	0.0274866	0.0310552	0.0274203	0.0925686	0.173373	0.00944728	0.248931	0.0336477	0.0907148	0.100273	0.092524	0.0955834	0.00970967	0.0114855	0.00708509	0.00523546	0.00966205	0.0172071	0.00255233	0.00275928	0.0768142	0.0695687	0.04312	0.00443538	0.0112588	0.00346871	0.175873	0.0299795	0.213549	0.0501178	0.104165	0.0218031	0.0989948	0.0420785	0.0520143	0.000425323	0.00181503	0.0131785	0.00956809	0.00601286	0.149435	0.194227	0.00276309	0.00316579	0.0308288	0.009892	0.244036	0.154046	0.000100002	0.134004	0.0115676	0.0196989	0.0152374	0.35556	0.419339	0.0852299	0.11287	0.0270004	0.00433395	0.176711	0.00565124	0.173753	0.000712554	0.0684033	0.00714104	0.151449	0.00772186	0.167726	0.00924507	0.161133	0.0660202
138	TRUE	TRUE	0.351376	0.211131	0.190694	0.196948	0.00172726	0.00804914	0.0236596	0.00541866	0.000774431	0.0102218	0.107029	0.196295	0.00398817	0.147445	0.0002118	0.102073	0.00964441	0.000628608	0.192211	0.083754	0.0142878	0.00717361	0.0939587	0.0412995	0.03197	0.0742179	0.00979816	0.184064	0.0774901	0.0602874	0.0732548	0.133986	0.119399	0.0683722	0.0294678	0.0135542	0.0669934	0.029754	0.0245969	0.00279458	0.00422509	0.0703897	0.0288529	0.0125916	0.034972	0.0612189	0.0661325	0.109424	0.0310011	0.136098	0.0476549	0.0637443	0.0321688	0.00321291	0.20799	0.0903233	0.00413972	0.208875	0.103123	0.0676622	0.300615	0.00372377	0.0109928	0.014529	0.0495849	0.0022525	0.00016893	0.0761209	0.0446618	0.0491943	0.0174722	0.0118973	0.0347066	0.000280663	0.093915	0.633079	0.00123609	0.26343	0.00833995	0.101728	0.0344413	0.025972	0.0205359	0.011794	0.0626303	0.0213486	0.0165901	0.0310544	0.258856	0.26212	0.139454	0.0134753
411	FALSE	FALSE	0.364635	0.162645	0.295577	0.107969	9.45617e-09	0.000239229	0.0332234	0.027551	0.00352113	0.00463907	0.00125346	0.35047	0	0.0303625	0.00112301	0.0210402	0	0.00134635	0.300855	0.044267	0.123692	0.0385902	0.0431255	0.0438754	0.143424	0.0658033	0.199784	0.0264753	0.0205062	0.0659521	0.0255196	0.0975025	0.0753742	0.107882	0.0180262	0.0360144	0.0396282	0.0446724	0.0310756	0.00236085	0.00879165	0.0689382	0.0121831	0.00386971	0.0451166	0.203544	0.0386806	0.152303	0.0304934	0.133776	0.0617264	0.0224804	0.0335012	0.000761286	0.174758	0.00907649	1.25249e-08	0.238279	0.160005	0.116323	0.274489	4.0668e-05	0	0	0.0434957	0	0.000487739	0.0509486	0.00155752	0.0697932	0.0131813	0.0169708	0.0143783	5.03768e-05	0.312136	0.558876	1.29704e-06	0.123255	0.00573144	0.096179	0.195206	0.0237501	0.0292663	0.00618683	0.0303713	0.0196715	0.0295242	0.0300848	0.251785	0.145887	0.125396	0.0166918
270	TRUE	TRUE	0.32726	0.291015	0.110281	0.184281	5.53478e-05	0.0102704	0.0501187	0.0245503	0.000169355	0.00199829	0.0143876	0.230074	0.000350051	0.244226	0	0.0474442	6.76896e-05	0	0.239398	0.0277892	0.0507421	0.0218061	0.0512612	0.0724536	0.0542312	0.107941	0.0244883	0.193829	0.0668855	0.0532354	0.0992589	0.154765	0.0886039	0.0690193	0.0329073	0.0105149	0.0202335	0.0111298	0.0112047	0.00175201	0.00671969	0.0706457	0.0361709	0.0305585	0.012812	0.0725534	0.0474121	0.094557	0.0140836	0.176297	0.060519	0.0685998	0.0441033	0.00529411	0.183001	0.0766733	3.58098e-05	0.212604	0.156444	0.110613	0.230368	4.72407e-05	0.000137873	0.000166576	0.0484985	0	6.78903e-05	0.0706448	0.0448322	0.0446923	0.0384809	0.0414499	0.000786647	0.000131514	0.146814	0.643819	0.000197771	0.192889	0.0162793	0.0167228	0.0271171	0.0238337	0.0628326	0.00866174	0.0623869	0.0363803	0.0590506	0.0424576	0.310657	0.248674	0.0995804	0.00164601
337	TRUE	TRUE	0.371842	0.0399218	0.402122	0.0775612	0.00970495	0.0220109	0.000378549	0.00153294	0.0204625	0.0544635	0.00754191	0.218773	0.0109803	0.0606446	0.00156213	0.104672	0.0319679	0.0498269	0.122325	0.053974	0.084798	0.0206954	0.042382	0.189856	0.000590002	0.165407	0.0830047	0.0338906	0.0281454	0.0735687	0.0250468	0.0839012	0.108424	0.118963	0.0343689	0.0197653	0.10058	0.068434	0.0448794	0.0110313	0.0109125	0.0520958	0.0157213	0.0103708	0.067009	0.114046	0.0787833	0.0896021	0.0340831	0.149227	0.0360213	0.0486574	0.062006	0.00022969	0.0856852	0.145549	0.0353049	0.114885	0.0898921	0.0664844	0.187185	0.0324502	0.0153083	0.141456	0.119598	0.0157755	0.00237365	0.0350405	0.0167443	0.00395033	0.00182231	0.0316457	0.0864471	0.00363783	0.349453	0.511946	0.00887887	0.0979819	0.0317403	0.0740313	0.279542	0.00894338	0.073082	0.00581845	0.0466292	0.00215859	0.00688278	0.00810561	0.197471	0.0440541	0.152562	0.10072
40	TRUE	TRUE	0.307874	0.308062	0.0917999	0.230892	7.58189e-05	0.0282497	0.0257021	0.00607599	2.41414e-06	0.00126711	0.0149446	0.236651	0	0.100455	0	0.0514541	0.000841828	0.00103432	0.236303	0.0924834	0.06895	0.0194947	0.160306	0.0170822	0.0642218	0.181488	0.0679903	0.224783	0.054747	0.0925242	0.0387643	0.0677605	0.115046	0.0197452	0.0137482	0.0116056	0.0231445	0.0142372	0.00562121	0.00457351	0.0117714	0.0703431	0.0343329	0.02396	0.00345841	0.165842	0.0204844	0.175424	0.0186985	0.169241	0.0356878	0.0312968	0.0200919	0.00156724	0.184094	0.0337066	7.80346e-06	0.227447	0.173683	0.0806474	0.219341	0	0.00236191	0.000514627	0.0467225	0.000914721	3.12622e-06	0.104662	0.0218431	0.0511974	0.0312316	0.0191978	0.0201591	6.53481e-05	0.183988	0.742591	0.000105893	0.0616756	0.0116396	0.00491933	0.0376665	0.0190512	0.243147	0.0105915	0.0299885	0.0231314	0.018578	0.0360117	0.376723	0.165621	0.0334168	0.00115467
333	TRUE	FALSE	0.377401	0.121621	0.125399	0.286347	0.0232147	0.0273212	0.0337094	0.00404943	2.10027e-05	0.000917664	0.0939525	0.272781	0.00140566	0.178953	0.000312	0.0947945	8.70165e-05	0.00905284	0.0830226	0.130801	0.0356029	0.000912816	0.0249507	0.0733712	0.0352162	0.241248	0.0157459	0.0929572	0.104754	0.0730884	0.08194	0.0960907	0.115312	0.046583	0.0232676	0.00874017	0.0369928	0.00938765	0.0141188	0.0045575	0.00260993	0.081685	0.0691298	0.0230825	0.00760563	0.107382	0.0363657	0.150739	0.023551	0.149469	0.0271883	0.0451869	0.036691	0.0108585	0.185084	0.0433712	0.00115371	0.166181	0.100075	0.067813	0.202362	0.00600014	0.010391	0.0138122	0.054628	0.00424614	3.60591e-05	0.120753	0.119101	0.04543	0.0459638	0.0249788	0.0128672	0.00420776	0.181581	0.565227	0.0140289	0.238029	0.00113485	0.0692878	0.0831338	0.031565	0.117211	0.0115103	0.0777674	0.0223251	0.0419229	0.0322186	0.197248	0.265635	0.0498395	0.000334638
156	TRUE	TRUE	0.397858	0.145829	0.318055	0.0993377	6.24128e-05	0.00176934	0.00975762	9.81457e-06	0.00263564	0.0246856	0.00637645	0.368021	8.16589e-05	0.0361346	0.0023047	0.00179249	0	0.00147082	0.32539	0.0636569	0.0989249	0.0103258	0.028883	0.0566377	0.0139229	0.18987	0.141644	0.038518	0.0336113	0.107063	0.0407234	0.0736983	0.0908942	0.0851858	0.025508	0.031463	0.0653266	0.0438209	0.0153906	0.0033596	0.00793264	0.0850044	0.0243925	0.00674941	0.0452476	0.227263	0.0403777	0.0581112	0.0183789	0.154868	0.0754105	0.0266809	0.05632	0.00052104	0.142776	0.0299666	2.89266e-05	0.22888	0.141439	0.102651	0.320511	4.29578e-05	0.000696515	3.6412e-10	0.0647744	0.000409223	0.000298304	0.0139644	0.00715796	0.0478081	0.000250433	0.0235503	0.047498	3.84351e-05	0.296672	0.565473	8.47971e-05	0.131305	0.00646458	0.104644	0.332456	0.016382	0.0443489	0.00710175	0.0215238	0.0141281	0.0689679	0.0269672	0.121402	0.10359	0.105431	0.033057
135	TRUE	FALSE	0.037205	0.235044	0.0283396	0.0685384	0.351432	0.00982902	0.0505846	0.0226953	0.141272	0.0550597	0.00709627	0.00505212	0.133591	0.0513796	0.0391535	0.0334658	0.127643	0.05814	0.0503592	0.10134	0.0101041	0.0306974	0.0664171	0.285561	0.0019635	0.196161	0.0525338	0.179244	0.0613613	0.155296	0.0248992	0.0422446	0.0954684	0.0510785	0.0195662	0.0336924	0.0309706	0.023128	0.0232724	0.00912054	0.00997904	0.0554026	0.0615736	0.0322176	0.0101551	0.146218	0.0440224	0.112686	0.0333408	0.170801	0.062698	0.04835	0.0342734	0.00774009	0.0662938	0.104249	0.0287237	0.00792107	0.00384054	0.00184529	0.0082602	0.0838719	0.412776	0.169446	0.0021235	0.11393	0.0943775	0.00209417	0.0128247	3.96113e-05	0.00451696	0.000570963	0.00949057	0.0433469	0.186611	0.423229	0.224225	0.0659027	0.100033	0.0621252	0.177375	0.000353233	0.158648	0.000190448	0.0401477	0.000954071	0.101947	0.00332543	0.0802888	0.00105587	0.216547	0.157042
1111	FALSE	FALSE	0.309154	0.363529	0.118618	0.166568	0.00134073	0.00799902	0.0222812	0.00420604	0.000671059	0.00563328	0.000494855	0.281849	0	0.016144	0.000234123	0.00734072	1.24428e-07	0.00280826	0.18997	0.0842862	0.105377	0.0538674	0.126081	0.131548	0.0616452	0.248518	0.0728937	0.252009	0.0520073	0.0812635	0.0337138	0.0670269	0.0551922	0.0283913	0.00345937	0.00669654	0.0259137	0.00468157	0.00363063	0.00295723	0.00556149	0.0776604	0.0194046	0.027465	0.00220139	0.228005	0.0236558	0.169961	0.0306232	0.220353	0.0585686	0.0479099	0.0165117	0.0010439	0.0622423	0.00883229	0.00379068	0.27021	0.143544	0.07454	0.227972	4.83014e-05	0.000699913	0.0271033	0.0439319	0.000160511	0.00103008	0.0380805	0.0660097	0.0689116	0.00821996	0.0192619	0.00521523	0.00127014	0.0966592	0.820515	0.00219357	0.0768886	0.00374389	0.018128	0.0673976	0.0215732	0.19205	0.00787656	0.0420364	0.0166015	0.0383634	0.0342735	0.331283	0.12438	0.0874753	0.018562
258	TRUE	FALSE	0.00469393	0.0101296	0.000812211	0.0543864	0.664242	0.0979532	0.0227998	0.00153159	0.14144	0.00201147	0.18368	0.0013032	0.208168	0.0478105	0.0256453	0.0343763	0.163126	0.110868	0.000755099	0.00364182	0.117444	0.027762	0.00219254	0.0732275	9.40265e-05	0.198587	0.0745777	0.183218	0.0439411	0.0481356	0.0724061	0.1041	0.139986	0.0232412	0.0243049	0.0101915	0.0308123	0.0152232	0.0119127	0.0192685	0.00925433	0.0936299	0.0231874	0.0254693	0.0164832	0.10206	0.0419157	0.0399323	0.0361429	0.212283	0.0299542	0.0756922	0.0111176	0.0122641	0.0663594	0.204254	0.0010263	9.66662e-05	0.000142898	2.5419e-06	0.00206837	0.25971	0.425514	0.0292506	0.000129161	0.108885	0.027313	0.0161121	0.00401207	3.17451e-05	0.00549501	0.000156216	0.0820202	0.0380353	0.0480726	0.152301	0.644918	0.141547	0.0131623	0.00488641	0.236478	0.000202884	0.221233	0.000859584	0.0292347	0.00492652	0.0804548	0.00806609	0.321932	0.00625781	0.0185173	0.0669507
7	TRUE	FALSE	0.001285	0.0744586	0.103901	0.00812741	0.0915409	0.0407679	0.00539628	0.00106893	0.41547	0.257985	0.101495	0.0276073	0.175831	0.0753626	0.0887076	0.0585499	0.0649018	0.0221112	0.101234	0.00927246	0.0313232	0.0812045	0.0182119	0.144188	0.000354506	0.0833606	0.14046	0.0900213	0.00687373	0.0987818	0.0429881	0.0579968	0.11148	0.0867747	0.0287592	0.0339912	0.0497289	0.0871466	0.0746594	0.00662284	0.0120703	0.0391902	0.0394145	0.0304299	0.0415178	0.0999989	0.0561384	0.0921876	0.0770794	0.186763	0.0316799	0.0736797	0.0286865	0.00451303	0.0077047	0.178946	0.0238102	0.0166997	0.00739988	0.00840659	0.0727398	0.0445755	0.256076	0.0787435	0.0120973	0.0462021	0.160691	0.0938393	0.143783	7.3841e-05	0	0.00296979	0.0260416	0.00585048	0.404594	0.37203	0.0718654	0.0824045	0.069106	0.0234272	0.139139	0	0.0218549	0	0.0437141	7.72397e-06	0.022638	1.60967e-05	0.00780531	0	0.300473	0.440925
187	TRUE	FALSE	0.426236	0.160713	0.285504	0.102443	0.000808183	0.00124	0.00975611	0.00218382	0.00459219	0.00652484	0.0238892	0.269468	5.76332e-06	0.244201	0.00283777	0.00335777	0.000460881	4.49964e-06	0.306222	0.062661	0.0419399	0.00172187	0.0106472	0.0325834	0.0190928	0.0746839	0.22225	0.0096101	0.0210658	0.0878237	0.0150299	0.115794	0.0814756	0.129043	0.0271091	0.0407362	0.0868903	0.0362297	0.0287062	0.00446018	0.00417527	0.0739176	0.0329057	0.00824892	0.0568581	0.150519	0.0744824	0.113767	0.0308046	0.0651253	0.0722368	0.0249624	0.0617938	0.000477096	0.183061	0.0466648	0.000295676	0.219605	0.148176	0.113922	0.261562	2.02318e-05	0.00024577	0.000977934	0.0640486	0.000190877	0.00028386	0.0162105	0.000966084	0.0925931	0.0154663	0.0279522	0.037463	2.09155e-05	0.290096	0.577254	0.00104579	0.104923	0.026681	0.207709	0.0995836	0.0179677	0.0400038	0.00331724	0.0477189	0.00872119	0.112196	0.0175687	0.12669	0.13457	0.157589	0.0263629
279	TRUE	FALSE	0.356141	0.0357231	0.33877	0.140379	0.0668264	0.0326208	0.0127179	0.0010938	0.00269478	0.0130331	0.187076	0.0801001	0.0876295	0.139588	0.000901048	0.0381574	0.129322	0.178471	0.0348722	0.020477	0.0657016	0.0127759	0.00688642	0.0180418	0.000148252	0.113455	0.129519	0.0873429	0.0292861	0.0809079	0.00653488	0.0763975	0.170495	0.108229	0.0340265	0.041746	0.0600183	0.0314414	0.0192552	0.0111972	0.00552968	0.0876632	0.0322836	0.00363194	0.0432081	0.136592	0.0796817	0.0496559	0.0354782	0.123677	0.0438603	0.0473514	0.0695767	0.000779298	0.146805	0.0942263	0.00245997	0.0671165	0.0443357	0.0460462	0.112256	0.166307	0.191275	0.0480636	0.0634711	0.0480088	6.73364e-05	0.0399079	0.0159971	0	0.00391525	0.0506326	0.0929725	0.00716727	0.321441	0.564278	0.027143	0.0833894	0.00374905	0.0913118	0.292736	0.0159223	0.0371336	0.00680174	0.048445	0.0082089	0.0927236	0.0229146	0.235425	0.0819792	0.0346046	0.0317934
1074	FALSE	FALSE	0.34675	0.141508	0.244245	0.105056	0.00094978	0.0265326	0.0117414	0.00140883	0.00709116	0.114718	0.0672647	0.263771	0.0134454	0.270385	8.72601e-05	0.00614951	0.0375376	0.0167198	0.123804	0.0762477	0.0112399	0.0701648	0.00123191	0.0419513	0.00761428	0.0809886	0.0477643	0.0679243	0.0212944	0.0555281	0.0353072	0.0979104	0.163963	0.175787	0.0314157	0.0418636	0.0710217	0.053236	0.0396355	0.00874522	0.00787625	0.0732352	0.0777971	0.00630258	0.0625428	0.0432642	0.0700498	0.0224424	0.0341345	0.113424	0.085087	0.0379461	0.106846	0.000930086	0.0850765	0.173045	0.0066923	0.129961	0.13842	0.0895602	0.142349	0.0094569	0.00317953	0.00299227	0.15803	0.000570679	0.00171202	0.115129	0.0948318	0.0118431	0.0014119	0.0833205	0.0102573	0.000282122	0.31948	0.538365	0.000365385	0.118952	0.022838	0.0627264	0.203785	0.0133517	0.00926949	0.00641182	0.0358557	0.0028891	0.0772859	0.00417166	0.0604915	0.181474	0.176125	0.166163
502	FALSE	FALSE	0.236786	0.287187	0.115623	0.138046	0.0318811	0.0965525	0.0339182	0.00308345	0.00194249	0.0549802	0.260477	0.0123014	0.0649823	0.03879	0	0.0412039	0.110588	0.0762637	0.00796095	0.117966	0.0759711	0.0436164	0.0953723	0.0545068	0.00011525	0.241378	5.44721e-06	0.350706	0.129996	0.0640283	0.0552517	0.0837341	0.0291332	0.00433807	0.0121573	0.00179109	0.0171835	0.00157472	0.00362131	0.00498615	0.00637756	0.0908064	0.101581	0.0465014	0.0068563	0.00387711	0.0203711	0.074953	0.0176552	0.215918	0.0260465	0.0496133	0.0214991	0.00243016	0.0979443	0.21757	0.0146715	0.059118	0.0896423	0.043158	0.133113	0.127777	0.0639616	0.00406571	0.0422795	0.0175733	0.000383517	0.170259	0.097049	0.00887577	0.0639777	0.0391015	0.00604157	0.018952	0.0686924	0.516896	0.0155983	0.380198	0.0186153	0.0135815	0.0782418	0.0122925	0.253891	0.00342393	0.107853	0.0157005	0.0242501	0.0133605	0.371465	0.033066	0.0657282	0.00714632
294	TRUE	FALSE	0.347277	0.107103	0.236407	0.218982	0.0324649	0.0212005	0.0305183	0.00470183	2.00185e-05	0.00132478	0.0856709	0.0167942	0.0559505	0.0847924	0	0.0569797	0.282774	0.0529454	0.0486653	0.0663313	0.11304	0.0177147	0.030611	0.0877301	0.0018442	0.162531	0.0337733	0.165895	0.0680186	0.0419862	0.0547393	0.0893065	0.144738	0.0708405	0.040173	0.0080952	0.0720851	0.021919	0.0157962	0.00825929	0.0150817	0.0357591	0.0211173	0.00997653	0.0293991	0.209973	0.0392443	0.0710296	0.0191825	0.161581	0.0470648	0.01885	0.0537348	0.000277248	0.199633	0.0680964	0.000480167	0.0620541	0.102518	0.0391642	0.19879	0.111082	0.208524	0.00373179	0.0300049	0.061851	0.000510423	0.0317168	0.0216027	0.0136399	0.0168042	0.00959747	0.066051	0.0218763	0.112572	0.781519	0.0265834	0.0679524	0.0113736	0.000940175	0.0396081	0.0230079	0.172409	0.0183897	0.0349178	0.022614	0.0307838	0.0437622	0.271433	0.333475	0.0073924	0.00126773
179	TRUE	TRUE	0.379466	0.187571	0.223371	0.185678	7.94026e-05	0.000390859	0.011637	0.0109692	0.000590188	0.000246779	3.35207e-05	0.330158	1.54758e-06	0.0963309	2.53057e-06	0.00456381	0	0.00149804	0.288835	0.168586	0.0663553	0.0106931	0.0294935	0.00344874	0.0533653	0.0472021	0.316947	0.0211011	0.00915959	0.0617157	0.00548288	0.04909	0.150725	0.0847119	0.0344643	0.0536473	0.032351	0.0501253	0.0230037	0.00690852	0.00313517	0.0625053	0.00503543	0.00397049	0.0247961	0.356738	0.0611109	0.155502	0.0412685	0.0454713	0.0653553	0.0206738	0.0356712	0.000936935	0.107765	0.010064	0	0.255932	0.150103	0.12431	0.243596	0	0.000367292	0	0.0486296	1.03611e-06	0.00197921	0.00767542	0.00095281	0.12651	0.0151025	0.0141759	0.0106503	1.62501e-05	0.282589	0.652379	9.8804e-06	0.0610937	0.00392798	0.0836937	0.0999512	0.0224654	0.0837636	0.0100334	0.0220352	0.0207185	0.0809121	0.0446104	0.3404	0.136968	0.0492913	0.00515674
328	TRUE	TRUE	0.114013	0.141323	0.0218495	0.160178	0.134307	0.157831	0.255007	0.00148205	0.00504656	0.00896232	0.227014	0.00625317	0.0467256	0.110858	1.94784e-05	0.1645	0.189445	0.0172858	0.0255876	0.0598798	0.0103929	0.0107308	0.114234	0.0170747	1.62526e-06	0.0699725	0.0111002	0.215712	0.0570015	0.063831	0.0234019	0.0732967	0.222336	0.0729433	0.0393655	0.0321776	0.0737727	0.0214679	0.0144983	0.00912117	0.00742663	0.0744109	0.0345881	0.0183483	0.0342901	0.106839	0.118848	0.0464409	0.0263625	0.0784881	0.0115822	0.0253935	0.0189033	0.00342215	0.187202	0.207454	0.0523125	0.0145698	0.0131849	0.00798199	0.0291933	0.142207	0.268537	0.179247	0.00962547	0.0892923	0.00911846	0.0133365	0.0826199	0.000544419	0.013092	0.0231284	0.00918729	0.0428215	0.149285	0.508126	0.116868	0.148869	0.0768512	0.0959323	0.0143449	0.00632325	0.161854	0.00394196	0.0668345	0.00219317	0.0917825	0.0106881	0.30281	0.185674	0.0285327	0.0290888
513	FALSE	FALSE	0.0722941	0.12221	0.12992	0.0610389	0.00434079	0.138781	0.0133189	0.00149592	0.223057	0.233543	0.0347983	0.153664	0.00616745	0.0434897	0.0344106	0.0927741	0.0048974	0.00282149	0.161369	0.0817199	0.0149179	0.0156734	0.149135	0.204161	0.00161927	0.0979215	0.0362773	0.135534	0.0162662	0.126707	0.0352281	0.0804957	0.152806	0.113187	0.0222494	0.0209145	0.0591227	0.048347	0.0467452	0.00657857	0.0130694	0.0524583	0.0529838	0.0431145	0.0472605	0.0699417	0.0522907	0.0846951	0.0622105	0.201143	0.0401955	0.0510445	0.0309635	8.44446e-05	0.0482552	0.150289	0.0198812	0.171155	0.0887002	0.0491625	0.187704	0.00240506	0.0120226	0.0328274	0.0280644	0.000326807	0.0908533	0.136913	0.120261	0.0135227	0.000826232	0.0194238	0.0248916	0.00105914	0.14491	0.658013	0.0086589	0.0829222	0.105496	0.0296874	0.212589	0	0.0249835	1.95374e-05	0.0765968	0.000152955	0.0489675	6.88795e-06	0.0742356	0.000174579	0.261843	0.270743
517	FALSE	FALSE	0.0073822	0.0017256	0.00234321	0.132438	0.667642	0.108716	0.0659236	0.00875227	0.00274202	0.00233476	0.26878	0.00835628	0.181234	0.0369691	5.36852e-05	0.0301736	0.0889211	0.0925254	7.12088e-05	0.115292	0.0975705	0.0197138	0.0326875	0.0276528	0.00202688	0.138551	0.0512361	0.129359	0.0835429	0.0252411	0.0814595	0.0870763	0.14318	0.0841551	0.0505203	0.0229811	0.0521007	0.0140147	0.0218191	0.0127355	0.00442134	0.0949413	0.0423344	0.0113685	0.0747671	0.0843278	0.0411531	0.0214702	0.0189481	0.0929972	0.030755	0.0589336	0.0406158	0.0362457	0.112875	0.233846	0.00747707	0.00119574	0.000414721	0.0010389	0.00255276	0.246011	0.313026	0.0785153	0.000441578	0.0659428	4.09722e-06	0.0351854	0.0145776	0.000157331	0.0433908	0.00718471	0.126053	0.0568307	0.0404732	0.0840535	0.694452	0.1758	0.00522075	0.0383099	0.236757	0.0201624	0.214438	0.00603861	0.00987912	0.0125918	0.151381	0.0232206	0.159351	0.121079	0.00361122	0.00317981
2	TRUE	TRUE	0.0124625	0.143646	0.0166879	0.0500792	0.140257	0.19	0.0220883	0.000597827	0.355433	0.0687488	0.120069	0.0142047	0.0521657	0.00605868	0.0621592	0.194035	0.0685738	0.0260362	0.0220035	0.0694489	0.0636082	0.0370804	0.181417	0.0831399	0.000601225	0.239254	0.0120598	0.34225	0.0684177	0.142681	0.0495692	0.0278988	0.0377594	0.0120907	0.00858156	0.00346591	0.0144149	0.0104822	0.0257744	0.00469866	0.0116565	0.0558979	0.0420489	0.0677094	0.00708707	0.0806716	0.0227943	0.161197	0.0671565	0.252151	0.0123118	0.0807461	0.0136356	0.00262152	0.0285455	0.0937693	0.0493236	0.0151622	0.00222747	0.000284166	0.0372305	0.0595895	0.148234	0.264577	0.0103606	0.0603913	0.0834629	0.0467112	0.154732	0.000120291	1.52124e-05	0.00911027	0.0260397	0.0324285	0.0907827	0.509244	0.189547	0.0543389	0.156087	0.0246885	0.0335707	0	0.30349	3.8734e-05	0.0548346	0.000604064	0.0168329	0.000135991	0.0965776	0	0.194532	0.274695
81	TRUE	TRUE	0.368009	0.147142	0.0667834	0.223452	0.0413107	0.0444422	0.0938753	0.0129098	0	0.00207522	0.120116	0.0533732	0.022476	0.207591	5.4103e-06	0.114486	0.153294	0.00678656	0.073488	0.108198	0.0329126	0.015991	0.0751433	0.0161394	0.0244043	0.13454	0.0534481	0.239011	0.0841072	0.0758997	0.0531106	0.0924155	0.138352	0.0291023	0.0211608	0.0140338	0.019744	0.010874	0.00586602	0.00393026	0.00477405	0.0484099	0.0391147	0.0204486	0.00786859	0.10625	0.0439518	0.161149	0.0276794	0.122071	0.0436292	0.0297812	0.0269335	0.017777	0.210207	0.0899548	0.00570963	0.0801696	0.0472662	0.0286269	0.0677966	0.098346	0.183646	0.0665132	0.0435749	0.0231971	4.57116e-06	0.0440004	0.14663	0.0124724	0.0963695	0.0363175	0.00167987	0.0176799	0.10514	0.714189	0.0304169	0.138221	0.0120329	0.0180409	0.0126198	0.0311597	0.032119	0.0108555	0.0509588	0.022573	0.040249	0.0356407	0.214925	0.460108	0.0705244	0.000226148
523	FALSE	FALSE	0.322695	0.0418699	0.431764	0.0947352	0.0643119	0.00572227	0.0217811	0.0161812	0.000305975	0.000633909	0.127582	0.021755	0.0755751	0.308468	9.15808e-05	0.0522281	0.0642005	0.0622934	0.0573098	0.0217376	0.061144	0.00180669	0.0876012	0.058207	0.0251357	0.0906947	0.174296	0.011137	0.0249227	0.0542012	0.0193969	0.0961088	0.113888	0.140968	0.0345561	0.051187	0.0718646	0.0419985	0.0406722	0.00897294	0.00295143	0.10719	0.0293676	0.0043784	0.0529999	0.140617	0.0759837	0.0118985	0.0258042	0.0707227	0.0877249	0.0421612	0.115862	0.00885484	0.169934	0.05355	0.0122889	0.0136038	0.0114531	0.0146482	0.0796997	0.17594	0.411567	0.0342823	0.0259239	0.0760101	0	0.012897	0.00391918	0.00167194	0.0487515	0.021056	0.0369876	0.0192996	0.272744	0.526578	0.0425277	0.154764	0.00338627	0.174856	0.159137	0.031922	0.0366008	0.0098827	0.0217276	0.0225996	0.0370142	0.0355991	0.201005	0.225243	0.0425615	0.00185135
535	FALSE	FALSE	0.371619	0.175956	0.117425	0.223783	0.00214758	0.0488715	0.0587841	0.00115401	5.15276e-05	0.000207318	0.044353	0.156698	0.000799235	0.0986987	3.64694e-09	0.158321	0.022874	0.0141606	0.0676599	0.0668523	0.0630623	0.012685	0.146112	0.147724	0.00783388	0.259492	0.00616207	0.25452	0.117232	0.0493369	0.0705452	0.0436926	0.0730746	0.0260315	0.0202823	0.00256786	0.0545484	0.00554017	0.0035914	0.00554872	0.00973018	0.0457022	0.0234072	0.0215549	0.00972641	0.133065	0.0271001	0.17003	0.0206264	0.17082	0.0247033	0.0278524	0.022263	0.00221273	0.228644	0.0625622	0.0232466	0.183391	0.148111	0.0675721	0.169571	0.0350722	0.0234913	0.0847261	0.0576544	0.0239207	0	0.0460529	0.0154763	0.0251649	0.0232313	0.0183071	0.0500258	0.00498549	0.0801357	0.840782	0.00285498	0.0673324	0.008895	0.00339834	0.0384708	0.0246577	0.230726	0.0141281	0.0150891	0.0262092	0.0234713	0.0423686	0.371546	0.20729	0.00263493	9.33955e-06
242	TRUE	TRUE	0.0318419	0.101179	0.00346026	0.210137	0.316378	0.125915	0.170468	0.000155474	0.00665282	0.0338113	0.0543648	0.00997519	0.0486024	0.116217	0.00107032	0.122815	0.19322	0.0522778	0.00236984	0.0403853	0.0755006	0.0412519	0.0917778	0.150172	4.90139e-05	0.109546	0.0395145	0.15664	0.0504854	0.0625201	0.0482005	0.0719584	0.181376	0.0808295	0.030507	0.0260917	0.0883921	0.0266228	0.0129332	0.0143345	0.00965584	0.0469968	0.0394171	0.0119938	0.0481789	0.162539	0.0937202	0.049846	0.0227765	0.137291	0.0284661	0.0324871	0.0449282	0.00259293	0.0878473	0.181263	0.0717968	0.00734136	0.00316217	0.00216137	0.0137353	0.10974	0.313691	0.227205	0.000372574	0.0968572	0.00335247	0.000798202	0.0545696	0.00248644	0.000387784	0.000458172	0.0401096	0.051776	0.114023	0.404979	0.392699	0.0310701	0.0572288	0.0264446	0.199772	0.00908657	0.150017	0.00935699	0.0645515	0.00958725	0.0644934	0.0182572	0.218962	0.0909773	0.053194	0.0852998
550	FALSE	FALSE	0.412234	0.117137	0.215909	0.171675	0.000236926	0.00101222	0.0529286	0.0266227	0.000329695	0.00191423	0.00996956	0.279652	9.1025e-05	0.12006	0.0001206	0.0148886	1.48451e-05	0.00185333	0.21423	0.0967433	0.0352233	0.00108928	0.0342825	0.191782	0.126608	0.0526342	0.109945	0.0328862	0.0282189	0.0315945	0.0627456	0.0951074	0.189383	0.0958494	0.0416728	0.0163272	0.0732187	0.0139395	0.0224949	0.00737489	0.0158553	0.0228186	0.0084063	0.00316129	0.0236908	0.249646	0.0556872	0.16302	0.0193925	0.092067	0.0372858	0.0144768	0.0313887	0.000943965	0.246749	0.0154107	0.000203523	0.214488	0.139194	0.0916579	0.188292	7.01658e-05	5.81717e-05	0.000282302	0.0475012	4.03671e-05	1.85497e-05	0.0938692	0.00864758	0.113608	0.058272	0.0162473	0.02755	0	0.152696	0.743907	0.000149408	0.0832492	0.0199985	0.0289872	0.0656993	0.0292069	0.0310312	0.0184215	0.0245027	0.0242448	0.0498611	0.043141	0.229699	0.43114	0.0227172	0.00134792
573	FALSE	FALSE	0.3931	0.129852	0.271349	0.147362	0.0128365	0.0298114	0.00541607	0.00675541	0.000407849	0.00310974	0.0995553	0.072362	0.0228105	0.0731358	0.000434573	0.174848	0.126515	0.0295201	0.11323	0.117223	0.0998937	0.00393999	0.0163947	0.0501386	0.0107124	0.218735	0.0995275	0.133705	0.058693	0.0935286	0.0862372	0.0762941	0.0637765	0.0514453	0.0191179	0.00623957	0.035903	0.0274008	0.0165921	0.00209252	0.00431075	0.0514927	0.0235901	0.0224476	0.0154239	0.147801	0.0358865	0.133134	0.0226169	0.19281	0.0614217	0.0633645	0.0403571	0.00064234	0.144602	0.0400992	0.00127337	0.131627	0.151542	0.0478638	0.331033	0.0356808	0.0155205	0.0178183	0.0809401	0.0145968	0.000284795	0.0184787	0.0204959	0.00334064	0.000579104	0.052997	0.0743291	0.00159905	0.0905779	0.806724	0.0122393	0.0805328	0.00992643	0.0105011	0.0543074	0.0282434	0.304914	0.00958916	0.0476411	0.020569	0.0392643	0.0278442	0.330425	0.0775171	0.0461822	0.00300175
134	TRUE	TRUE	0.354189	0.127326	0.265512	0.156757	0.0317588	0.00338889	0.0358406	0.00947927	0.0100498	0.00569926	0.00495997	0.24621	0.00420388	0.120363	0.00728989	0.0196281	0.0118863	0.0419521	0.110767	0.0175974	0.12183	0.011157	0.035942	0.246214	0.00423718	0.0632776	0.31454	0.00978176	0.0199688	0.0617151	0.011609	0.0791254	0.104309	0.0963207	0.0349908	0.0482	0.0640946	0.0498034	0.0258175	0.0122091	0.00314872	0.0760223	0.011253	0.00491849	0.0275727	0.315362	0.0551554	0.115099	0.0280295	0.110205	0.0603753	0.0279615	0.0274405	0.000334695	0.102044	0.0350768	0.000964922	0.252736	0.128231	0.103783	0.224286	0.0143236	0.0296681	0.0223094	0.078873	0.00297743	0.00512936	0.00201569	0.0187653	0.0220015	0.00101975	0.00704327	0.0854975	0.00037479	0.220786	0.630624	0.0169263	0.116349	0.0153141	0.0487569	0.158978	0.0119718	0.160971	0.0050078	0.0276667	0.0098136	0.0433793	0.0292049	0.218048	0.117447	0.119116	0.0496391
218	TRUE	TRUE	0.0340766	0.00494182	0.235138	0.0455684	0.48463	0.000501484	0.0315149	0.0277053	0.0525153	0.0834089	0.0643086	0.00307657	0.156985	0.0245	0.00772081	0.0418694	0.162308	0.150751	0.000131976	0.131094	0.0649934	0.0144309	0.0360824	0.141747	0.00423017	0.0859245	0.121439	0.041757	0.0335772	0.0965576	0.0354082	0.100991	0.154482	0.109742	0.0433448	0.0331065	0.0414521	0.0443392	0.0362679	0.0173807	0.00379165	0.0915801	0.039686	0.00921691	0.0776757	0.129415	0.0686903	0.019855	0.0396175	0.155041	0.0837218	0.0280111	0.0626484	0.0122084	0.0839274	0.0949134	0.0207774	2.44492e-05	7.26955e-06	4.35781e-06	0.00068924	0.249458	0.397126	0.0456128	3.392e-05	0.0957706	0.0094826	0.000355364	0.00213745	0	0.000101811	5.29945e-05	0.163669	0.0146956	0.387438	0.231358	0.268925	0.0818757	0.0304039	0.121841	0.393226	0.00165326	0.165386	0.00117769	0.0134452	0.00375057	0.013313	0.00867582	0.0844309	0.00103673	0.0883065	0.103758
298	TRUE	TRUE	0.372052	0.0675596	0.311141	0.200316	0.0258563	0.00580537	0.0122647	0.00356364	6.12643e-05	0.00138054	0.0449019	0.289591	0.00117449	0.0735051	3.99939e-05	0.0484605	0.00173855	0.034607	0.132668	0.0469486	0.0951995	0.00764897	0.0679623	0.155555	0.0032033	0.0766114	0.0526635	0.0130827	0.0406904	0.0193134	0.0237859	0.0674021	0.188915	0.138229	0.0907278	0.0266314	0.147135	0.040096	0.0529099	0.0186031	0.00347988	0.0766343	0.0261712	0.000593726	0.0785285	0.117296	0.0759839	0.037624	0.0190692	0.0910271	0.0550932	0.0172386	0.0705552	0.000810551	0.198001	0.131894	0.00429022	0.155182	0.0692207	0.0514877	0.220015	0.0340758	0.0805934	0.0295204	0.0958378	0.0214207	0	0.00511723	0.0351379	0.100028	0.0440398	0.0120981	0.0381956	0.00373905	0.269902	0.548287	0.0204307	0.159963	0.0014171	0.0136343	0.142273	0.0411154	0.0337669	0.0181898	0.00766963	0.0289519	0.029399	0.0440934	0.208391	0.406822	0.0248603	0.000833892
68	TRUE	TRUE	0.395421	0.186476	0.180818	0.1535	0.00275271	0.00594046	0.0532401	0.00434446	0.0051733	0.0123338	0.0304249	0.297768	0.0101361	0.00897842	0.00635637	0.0135434	0.02754	0.0519764	0.14039	0.0777859	0.0593263	0.040664	0.058963	0.176147	0.000702696	0.0314448	0.281691	0.0434712	0.00399541	0.0645915	0.0282821	0.0657371	0.218599	0.082499	0.0246371	0.048741	0.034019	0.0430969	0.0164182	0.0120735	0.0169488	0.0170785	0.0118334	0.00692291	0.040605	0.306325	0.10452	0.0648831	0.032323	0.0924788	0.0672283	0.0319337	0.0261309	0.000224401	0.0903502	0.0902145	0.0024861	0.172931	0.126983	0.0895801	0.330674	0.00255718	0.00747648	0.0180655	0.0501891	0.00249606	0.0130706	0.0402791	0.0206287	0.0102677	0.00874583	0.0575969	0.0408222	0.00515057	0.256641	0.668548	0.002732	0.0117686	0.0603104	0.0188884	0.0746143	0.00906342	0.10931	0.0103339	0.0598854	0.00597435	0.199154	0.0265142	0.123439	0.0915024	0.167047	0.104274
602	FALSE	FALSE	0.349555	0.0640204	0.378001	0.139056	0.0156367	0.0142985	0.0246732	0.00315829	0.0022482	0.00935252	0.07893	0.134496	0.038927	0.245451	0.00460794	0.0507507	0.0173453	0.027816	0.147632	0.0237676	0.0218028	0.00134841	0.0177408	0.189385	0.00570444	0.013121	0.227169	0.00631177	0.00398428	0.0444962	0.00900258	0.0764003	0.194685	0.145428	0.0374599	0.0375927	0.0924149	0.0694219	0.0304238	0.00638475	0.0128204	0.0254846	0.00759811	0.00348967	0.0698248	0.264975	0.135066	0.0881517	0.0254435	0.0514383	0.0427891	0.0103227	0.047115	0.00123781	0.157892	0.056352	0.00137528	0.0925669	0.0624993	0.0672354	0.332739	0.0234107	0.129956	0.00545245	0.0910713	0.025245	0.0408292	0.00758419	0.00417685	0.0349203	0.00190683	0.0300531	0.0481546	0.000823829	0.394882	0.535077	0.00904692	0.0205723	0.0404214	0.0326013	0.077313	0.0050376	0.0448381	0.00953601	0.0144228	0.0101654	0.221427	0.0266514	0.176334	0.243417	0.0937522	0.0445037
275	TRUE	TRUE	0.151064	0.0663914	0.420644	0.0181554	0.00183726	0.00348653	0.00207577	0.00163021	0.0830106	0.251704	0.161946	0.0446967	0.0263065	0.158078	0.0215718	0.0129826	0.139158	0.00542333	0.188551	0.0192643	0.0264273	0.00678595	0.0310501	0.157758	0.000271855	0.148472	0.11907	0.0257485	0.0139227	0.129011	0.0567447	0.109487	0.0956575	0.0741355	0.0259253	0.0216094	0.077416	0.0323343	0.0531233	0.0170712	0.00591616	0.0992056	0.0783396	0.0295772	0.0808703	0.045179	0.0375426	0.0426957	0.0637757	0.199102	0.0735971	0.0529343	0.0300051	0.0013458	0.0320433	0.12787	0.0477005	0.143301	0.107606	0.0494853	0.267931	0.00172026	0.0112656	0.0278133	0.0541321	0.00487351	0.0208539	0.0763692	0.120827	0.00316422	0.00390338	0.0301233	0.0260965	0.00283373	0.362804	0.476327	0.00365183	0.105925	0.0512916	0.0474487	0.213042	0.00103294	0.00528013	0.000763102	0.0272996	0.000462919	0.0899176	0.000421448	0.00600228	0.00167665	0.364883	0.24177
286	TRUE	FALSE	0.421876	0.0341006	0.144382	0.228739	0.00345377	0.0707455	0.0858271	0.00920337	1.24167e-05	0.00166024	0.0901935	0.223881	0.00393995	0.0672894	0.000206006	0.0500785	0.00309795	0.0398219	0.0500155	0.0355608	0.145259	0.0326492	0.00326393	0.254743	0.0259369	0.167894	0.0583439	0.166387	0.0689216	0.0716234	0.0816629	0.133481	0.120716	0.0376671	0.0177169	0.00909472	0.013475	0.0103245	0.0100831	0.00667263	0.0124978	0.0845762	0.0286704	0.0175561	0.0105018	0.131163	0.0505581	0.109935	0.00902308	0.148224	0.0642517	0.0266634	0.0234381	0.00282906	0.216514	0.0635988	0	0.247013	0.152387	0.161016	0.221935	0.00754206	6.92173e-07	0.00214467	0.0902683	0	0.00185412	0.00723843	0.00295007	0.00585784	0.0224517	0.0634186	0.0124231	0.00149841	0.235991	0.612344	0.00148662	0.138453	0.0117251	0.0228012	0.0853163	0.0276592	0.132774	0.0129322	0.0322988	0.0269498	0.0674948	0.0446472	0.294532	0.223337	0.0279981	0.00125976
295	TRUE	TRUE	0.363881	0.156098	0.209471	0.164547	0.000360383	0.00766291	0.0255222	0.00803002	0.00155416	0.0628737	0.128583	0.215593	0.0140842	0.0151022	0	0.0067209	0.041342	0.0407996	0.0636083	0.195903	0.104114	0.0494895	0.0423278	0.0823329	0.00558929	0.25967	0.0289355	0.155282	0.0667803	0.0642262	0.0627607	0.0906102	0.0793507	0.0558387	0.0135781	0.0186315	0.0523758	0.0293624	0.00934931	0.0076589	0.011105	0.0937246	0.0610088	0.0168842	0.0841079	0.0746542	0.0537308	0.0258486	0.0196529	0.187649	0.0733973	0.0319064	0.0503531	0.00101563	0.101919	0.113043	0.00771023	0.201031	0.145243	0.0671354	0.250422	0.0167702	0.00346152	0.0168135	0.0950018	0.00129309	0.000149571	0.0957201	0.00769877	0.0123575	0.00466922	0.0502053	0.0211208	0.00319626	0.225078	0.601724	0.000858736	0.160948	0.0113912	0.0643152	0.337621	0.0216074	0.057488	0.00701702	0.0555516	0.012869	0.0368406	0.0167733	0.0793707	0.178212	0.0950054	0.0373284
58	TRUE	TRUE	0.297874	0.0602531	0.112016	0.360112	0.111718	0.0116006	0.0410234	0.00517911	0.000166983	5.65757e-05	0.0148162	0.131914	0.0338791	0.187372	0.00418255	0.0628448	0.0369421	0.00432471	0.117029	0.143688	0.083906	0.0221491	0.0389184	0.118034	0.0384016	0.0943594	0.234611	0.0475258	0.0390855	0.0954532	0.0676491	0.0978443	0.0990547	0.0667339	0.0145456	0.0131784	0.0485196	0.022297	0.0153335	0.00540744	0.00794862	0.0296919	0.00647854	0.0155597	0.0171365	0.261661	0.0311736	0.259542	0.0147285	0.0886834	0.034818	0.0178562	0.0130835	0.00469799	0.185796	0.0111456	0.00104227	0.103622	0.0724799	0.0570313	0.215073	0.0217899	0.166431	0.0431682	0.00600384	0.0281686	0.000395343	0.0639879	0.0777996	0.0644466	0.0297032	0.00905516	0.0228852	0.0169177	0.118886	0.605027	0.0681866	0.201096	0.00680489	0.0120344	0.0566115	0.0276659	0.0826636	0.0131477	0.0370247	0.0292039	0.0372138	0.0569002	0.263912	0.350892	0.0323214	0.000408238
219	TRUE	TRUE	0.372922	0.233103	0.141496	0.179795	6.54546e-05	0.00154665	0.0667386	0.00356069	0	0.000773127	0.013873	0.266979	0	0.164575	0	0.0148198	0	0	0.222143	0.0200802	0.0313961	0.00807445	0.123241	0.134819	0.0188017	0.108498	0.0281774	0.109045	0.0794008	0.0683026	0.053359	0.125499	0.172638	0.0842595	0.0285107	0.0247025	0.060432	0.0195595	0.0107298	0.00808303	0.00243439	0.0963265	0.0315949	0.00658903	0.017798	0.194154	0.0774704	0.0903549	0.0134163	0.110378	0.0641298	0.0277705	0.0232031	0.00108644	0.194425	0.0488688	0.000156785	0.271523	0.135415	0.0983144	0.245819	0	0	0	0.0603849	0	6.1102e-05	0.0119089	0.00301897	0.10923	0.0309749	0.0308826	0.00231106	0	0.217658	0.655795	0.000149155	0.124501	0.0018966	0.0402392	0.11682	0.040054	0.0856528	0.0144494	0.0220356	0.0302832	0.0229712	0.0441208	0.207448	0.349341	0.026248	0.000336349
615	FALSE	FALSE	0.450098	0.105837	0.266771	0.116897	0.00748251	0.03886	0.00962231	0.00301854	0.000581267	0.000832205	0.0606859	0.127512	0.00627215	0.338915	0.00725529	0.0314218	0.0309847	0.00284099	0.184444	0.0912215	0.0320911	0.0126233	0.0669996	0.00673306	0.0328495	0.0445064	0.327901	0.0120071	0.0047594	0.0545711	0.0233664	0.0587315	0.0955814	0.120893	0.0320092	0.0339958	0.0418977	0.0847458	0.0278594	0.00432577	0.0145662	0.0498214	0.0114422	0.00538492	0.0207521	0.208249	0.0645401	0.140341	0.0269295	0.0715424	0.0443617	0.0240192	0.0479842	0.00179778	0.23923	0.029039	0.00083529	0.0859524	0.0833941	0.0564863	0.215587	0.0201719	0.0397867	0.013687	0.105765	0.0233288	0.000175677	0.0490558	0.114629	0.0252513	0.00429338	0.0487542	0.106272	0.00657338	0.230039	0.659554	0.00349686	0.101379	0.00553142	0.0696101	0.047258	0.0248176	0.0946809	0.0115187	0.0427387	0.0168413	0.157998	0.0426943	0.164135	0.234976	0.0888643	0.00386685
60	TRUE	FALSE	0.330871	0.232597	0.127632	0.189211	0.00226317	0.00045811	0.0705296	0.0456328	0.000709849	9.591e-05	5.07517e-06	0.121933	0.00523109	0.0968491	0.00121651	0.0107512	0.0051288	0.001594	0.178356	0.179225	0.0971618	0.0417897	0.0977306	0.163028	0.175981	0.0184963	0.213189	0.0547486	0.0174691	0.047824	0.0400871	0.0539553	0.18938	0.0709514	0.0244889	0.0304033	0.0313389	0.0135019	0.0126052	0.00558055	0.016048	0.0191158	0.00168603	0.00646114	0.0268177	0.265999	0.0896383	0.16767	0.0316514	0.061753	0.0776792	0.0198015	0.0193294	0.00611284	0.185816	0.00442132	0.00730072	0.157652	0.149691	0.0821837	0.115556	0.00369029	0.00645303	0.00774053	0.0267932	0.000604568	7.62804e-05	0.0993346	0.017245	0.0276568	0.230208	0.0106461	0.0548986	0.00226945	0.206502	0.714844	0.00136272	0.044875	0.0324156	0.0259872	0.00158471	0.0260183	0.136666	0.0161307	0.0210959	0.0362306	0.132691	0.0646397	0.139851	0.363822	0.0351178	0.000164944
617	FALSE	FALSE	0.0856966	0.306273	0.224659	0.0421786	0.060414	0.0322105	0.00765346	0.00825384	0.0466935	0.185967	0.114497	0.00533931	0.101396	0.0170271	0.000171379	0.0656525	0.238638	0.0359456	0.039074	0.0246759	0.0209025	0.0272752	0.0707614	0.238644	0.000167673	0.186427	0.00462781	0.194975	0.0523131	0.0798867	0.0330893	0.0883864	0.088243	0.0778383	0.0363171	0.0114261	0.0786303	0.0213934	0.0363141	0.00996446	0.00941991	0.0579038	0.0977449	0.0159561	0.0503898	0.0681157	0.0373719	0.0375878	0.0357083	0.221359	0.0333407	0.073617	0.0714281	0.00321999	0.0402875	0.14655	0.1015	0.0365815	0.0274805	0.00648012	0.0570056	0.127291	0.0767144	0.156369	0.013099	0.0742296	0.0197995	0.128811	0.0956225	0.00273007	7.06922e-05	0.0152687	0.0304578	0.0304895	0.231805	0.425356	0.0749264	0.211329	0.0565837	0.044542	0.17205	0.0037893	0.0318305	0.000898485	0.129215	0.000306044	0.0718022	0.00213678	0.096801	0.0115941	0.252614	0.182421
618	FALSE	FALSE	0.324626	0.291761	0.0624413	0.202054	0.0025897	0.0656502	0.0309818	0.00170658	0.00117152	0.0170187	0.138579	0.254457	0.00634928	0.0908883	0	0.110133	0.0111022	0.00102355	0.158259	0.00832764	0.0990109	0.063356	0.0385363	0.0199785	0.000433939	0.210952	0.00506609	0.319786	0.0535544	0.0605581	0.0334468	0.084571	0.0783782	0.030901	0.025985	0.0102608	0.0313206	0.0269474	0.0235623	0.00427649	0.00789386	0.0772294	0.073392	0.0412033	0.0158449	0.0318949	0.0280055	0.108375	0.0382064	0.204019	0.0295043	0.0817182	0.0284866	0.000622925	0.0693847	0.164219	0.000265954	0.182236	0.13536	0.102468	0.180181	0.00940763	0.000163802	0.00573605	0.0744833	0.0014291	0.00096018	0.157348	0.0756483	0.0387894	0.000100559	0.0316003	0.0018942	0.00192867	0.0871284	0.663006	0.00166501	0.239787	0.00841303	0.0467145	0.0274601	0.0163219	0.0951742	0.00386209	0.159215	0.00673162	0.0985486	0.0104276	0.351825	0.118875	0.043404	0.0214405
174	TRUE	TRUE	0	0	7.83667e-05	0.00722467	0.448521	0.0125275	0.021462	0.365191	0.129309	0.0156859	0.106455	0.00109899	0.208354	0.00288659	0.024712	0.118725	0.127414	0.101593	0.00060305	0.00648203	0.0298153	0.072666	0.0949915	0.104204	0.235132	0.0927866	0.0139116	0.122553	0.0278656	0.0278609	0.254411	0.107187	0.0706146	0.000164752	0.0160997	0.00424108	0.00881792	0.000185351	0.00855228	0.00961767	0.01747	0.0368459	0.0790508	0.0296816	0.00961998	0.0122824	0.00958109	0.0863154	0.00596238	0.166609	0.0141818	0.0961743	0.00230005	0.313309	0.0579328	0.0626835	0.0281964	3.71079e-05	3.71513e-05	0	2.42215e-06	0.193873	0.162631	0.146345	7.08607e-07	0.0681198	0.00479002	0.0236585	0.0218963	0.0006759	0.173829	0.00124118	0.114794	0.0598726	0.0226093	0.00221451	0.892033	0.0373513	0.0457922	0.0124473	0.335291	0.00323864	0.170108	4.70387e-05	0.105138	0.00938554	0.0775088	0.00938126	0.125753	0.00890136	0.0271762	0.115624
233	TRUE	FALSE	0.438508	0.0536497	0.38249	0.085622	0.000692694	0.00328284	0.0130656	0.0119633	0.00762695	0.0030984	0.00850839	0.297714	0.000174537	0.3587	0.00289688	0.00990072	0.00286995	0.00292461	0.212384	0.0258314	0.0582653	0.000207416	0.00365103	0.0159722	0.0448299	0.0606402	0.184664	0.00490401	0.00897198	0.0661391	0.00843335	0.0871382	0.149556	0.133197	0.0277129	0.0461839	0.0597391	0.085262	0.0277196	0.00490919	0.00272602	0.0845177	0.0250901	0.00970944	0.0313444	0.17703	0.12256	0.105244	0.0330983	0.0687689	0.0836391	0.0389128	0.0651536	0.00235191	0.125995	0.0238592	0.0036058	0.25028	0.120413	0.0995545	0.281404	0.00232013	0.00111739	0.0199286	0.0739554	0.00354112	0.00721574	0.0115291	0.00268406	0.047153	0.004407	0.0397623	0.0304166	0.000712223	0.370445	0.541018	0.000939384	0.0773127	0.0102846	0.173162	0.200667	0.00948609	0.0176619	0.00435145	0.0342198	0.00807629	0.113697	0.0189486	0.136213	0.113478	0.138519	0.0315206
64	TRUE	TRUE	0.40197	0.207115	0.190758	0.149911	0.000259365	0.0175333	0.00764901	0.00212325	0.00101017	0.021671	0.0761273	0.254256	0.000538147	0.11835	1.21797e-05	0.0294979	0.00312754	1.83358e-05	0.189967	0.0142481	0.0188896	0.0120279	0.0250636	0.257876	0.0159249	0.128011	0.0167202	0.104314	0.0679299	0.0717434	0.0491128	0.119065	0.13392	0.0998213	0.029911	0.0234149	0.0699288	0.0430835	0.0200708	0.00702783	0.00433165	0.044203	0.0648497	0.0157856	0.0159182	0.0995337	0.111464	0.0834497	0.0248275	0.131759	0.046965	0.0366227	0.0772573	0.000846346	0.133341	0.108845	0.000459797	0.206119	0.13862	0.0899976	0.300918	2.08799e-06	1.21481e-05	0.00316106	0.0642068	2.69617e-05	0.00260784	0.0353444	0.0426241	0.03691	0.00558227	0.0457936	0.0275945	1.88836e-05	0.238431	0.605751	0.000447296	0.145435	0.00993619	0.0583847	0.149545	0.0142789	0.0092622	0.00596963	0.0993274	0.00927149	0.151623	0.0133869	0.137148	0.180757	0.143609	0.027437
140	TRUE	FALSE	0.271069	0.117413	0.107588	0.196313	0.0294838	0.00187368	0.0266921	0.247202	1.3711e-05	0.00235168	0.032124	0.0817218	0.0552893	0.106606	0.000535405	0.13263	0.0401627	0.00994404	0.0937225	0.0405077	0.130628	0.0441325	0.0977791	0.134217	0.228603	0.0906752	0.0392698	0.165026	0.0433001	0.0392767	0.0977401	0.128219	0.0817119	0.0322336	0.0100516	0.0100257	0.0136915	0.00808842	0.00980044	0.00228699	0.0111581	0.0738004	0.0388281	0.0220118	0.00699817	0.082622	0.0175092	0.154347	0.0206568	0.152133	0.0708098	0.0540676	0.0263956	0.0793304	0.171103	0.018229	5.83632e-05	0.0864844	0.0419197	0.0381936	0.0808082	0.0361359	0.0306668	0.000852262	0.0204006	0.00410786	0	0.204987	0.0546133	0.0437732	0.249646	0.025642	0.0785423	0.00316862	0.191144	0.589796	0.0288246	0.172852	0.0173833	0.00640351	0.0615868	0.0377319	0.125196	0.0104169	0.0322856	0.0272717	0.0911345	0.0425374	0.202478	0.314567	0.04751	0.000880953
183	TRUE	TRUE	0.385069	0.0606699	0.188973	0.252696	0.000180633	0.0436503	0.0680702	0.000683758	0	6.67119e-06	0.0232	0.280196	5.45266e-06	0.257287	0.000161685	0.0436237	0.00616418	0.00105834	0.205761	0.0932843	0.0481722	0.00256059	0.0170361	0.02149	0.00948007	0.145818	0.103388	0.0889582	0.0374072	0.0672327	0.0665678	0.12144	0.180773	0.0585176	0.0314521	0.00796616	0.0391721	0.0223186	0.01377	0.00573819	0.00122753	0.0625054	0.0147259	0.0198382	0.00922779	0.179516	0.0380545	0.181931	0.0229392	0.109732	0.0497773	0.0244562	0.0165194	0.00588611	0.210569	0.0530939	1.25192e-05	0.194912	0.134381	0.0867572	0.199921	0	2.94902e-05	0	0.0688717	0	7.55504e-05	0.0257528	0.00666408	0.104883	0.137281	0.0384344	0.00188131	0.000142676	0.284893	0.655818	0.000135326	0.0582301	0.000923671	0.00648867	0.0993801	0.0240915	0.0671447	0.0155111	0.0100857	0.0316242	0.0761904	0.042544	0.270489	0.347143	0.00927422	3.33719e-05
289	TRUE	TRUE	0.309474	0.0213969	0.282187	0.0547152	0.044648	0.179635	0.0315723	0.00463301	0.0570427	0.014696	0.068794	0.151208	0.0228833	0.164254	0.00566432	0.0337263	0.174851	0.00470552	0.195007	0.0189322	0.0133714	0.0177241	0.0146629	0.114216	0.00173855	0.0860392	0.145402	0.014599	0.00741524	0.087865	0.00531231	0.0684477	0.197809	0.110628	0.0155194	0.0436898	0.0960611	0.0815356	0.029651	0.00828717	0.00253936	0.0776196	0.0382773	0.0115421	0.0342986	0.24833	0.0916907	0.0716551	0.0403529	0.128976	0.0422584	0.0324766	0.0348467	0.00185384	0.0882444	0.055038	0.0242894	0.120806	0.043879	0.0336733	0.156756	0.0375813	0.14242	0.109006	0.0787837	0.0861693	0.0387432	0.0078093	0.0114472	0.0500113	0.00504867	0.0115761	0.0119181	0.0300826	0.425081	0.505041	0.0307047	0.0295057	0.00966758	0.0440955	0.24371	0.0021793	0.0166899	0.0018059	0.0574059	0.00241728	0.0930796	0.00646757	0.231924	0.0183956	0.190118	0.0917102
1084	FALSE	FALSE	0.352425	0.0910098	0.111677	0.198819	0.0257517	0.161822	0.0460632	0.00289786	0.00106454	0.00846948	0.308178	0.108617	0.0477238	0.107016	2.52952e-07	0.0286114	0.0900521	0.0401205	0.0464054	0.0491747	0.0216556	0.0115948	0.0933293	0.047521	0.0296411	0.149941	0.00720057	0.192757	0.0745841	0.0491045	0.0118624	0.0334955	0.181551	0.113043	0.0273955	0.0452867	0.0351161	0.0238188	0.0197287	0.0054745	0.00381347	0.0678852	0.0857219	0.0140935	0.0151111	0.0990362	0.138234	0.0538868	0.0266445	0.106993	0.0237223	0.0305036	0.0670854	0.00160095	0.177684	0.0879837	0.0284403	0.0907899	0.0329295	0.0171355	0.186724	0.075333	0.117966	0.140239	0.0648064	0.0711524	6.19335e-05	0.0450851	0.0148766	0.00134277	0.00551962	0.0799812	0.0118209	0.0157964	0.232629	0.669885	0.0326175	0.0574091	0.00746002	0.0990262	0.104085	0.0225057	0.147545	0.0052152	0.0918702	0.00813768	0.0803123	0.0178776	0.251623	0.108015	0.0509241	0.0128625
637	FALSE	FALSE	0.338493	0.134792	0.0720297	0.301826	0.00666652	0.111819	0.0334729	0.000579894	0.000252914	6.80806e-05	0.0270738	0.197307	0.000444403	0.0265182	1.63179e-05	0.14412	0.00435081	0.020662	0.048265	0.111348	0.244012	0.0960306	0.039285	0.0405673	0.000791068	0.34845	0.10931	0.188991	0.042259	0.085525	0.0454009	0.0276752	0.0918858	0.00615778	0.00930569	0.00825647	0.0107258	0.0123936	0.00163041	0.0112427	0.00175585	0.0725402	0.0223117	0.0442337	0.00038375	0.24656	0.0317404	0.132373	0.0282276	0.190291	0.0488326	0.0555577	0.00503372	0.00134172	0.0647114	0.0541052	0.00130501	0.240798	0.165406	0.0877272	0.212335	0.00514002	0.00374628	0.043566	0.0868426	0.0016976	0.00100283	0.0196502	0.00129912	0.0248555	0.0620185	0.0341333	0.00482756	0.00364847	0.154299	0.782628	0.00862335	0.0531171	0.00133178	0.0127907	0.0135147	0.0236675	0.327277	0.0103287	0.0445943	0.0246267	0.0196564	0.0387218	0.380882	0.0943415	0.00936734	0.000231644
92	TRUE	TRUE	0.265028	0.332335	0.101677	0.115778	0.0158107	0.0200911	0.0773776	0.00391677	0.0102388	0.0577469	0.0287431	0.0374315	0.0129992	0.126057	0.00146496	0.0432381	0.191868	0.000623895	0.220362	0.102609	0.0445094	0.0402747	0.0765599	0.0732591	0.0110803	0.0968105	0.0896374	0.168973	0.0351257	0.0905571	0.0346379	0.086875	0.144945	0.0860663	0.0228305	0.0305109	0.0434096	0.0273322	0.0266886	0.00451943	0.0095725	0.0331394	0.0309284	0.0269139	0.0196292	0.211243	0.0794286	0.210263	0.0539636	0.11027	0.034338	0.0455168	0.0144849	0.00036522	0.0801804	0.0397633	0.0295647	0.110842	0.0683923	0.0300836	0.211191	0.0089636	0.0837853	0.0832542	0.0437887	0.0346356	0.00817821	0.0570991	0.162353	0.0233506	0.00011568	0.00777319	0.019098	0.0175313	0.195864	0.659991	0.0176794	0.0781601	0.0483052	0.109075	0.00257683	0.00584744	0.0703946	0.00266468	0.0978004	0.00502798	0.289325	0.0118135	0.151124	0.0468997	0.145554	0.0618965
274	TRUE	FALSE	0.349275	0.171504	0.261756	0.165683	0.000229443	0.00393611	0.025162	0.00185642	0.000426629	0.0201717	0.00941583	0.26341	0.000495005	0.22706	3.05698e-06	0.00383545	0.0119128	0.0189097	0.144952	0.166198	0.0412564	0.0429344	0.0518846	0.0177323	0.0348062	0.0268483	0.161954	0.0444239	0.0118411	0.0495693	0.0372718	0.0766945	0.171667	0.166289	0.0232364	0.0410723	0.0646148	0.0540658	0.0344501	0.00119475	0.00359336	0.0881551	0.0382734	0.00170118	0.0641664	0.222459	0.0811336	0.0425453	0.0288259	0.0864948	0.0899003	0.0197538	0.0638439	0.000881498	0.131766	0.0365063	9.76036e-06	0.179714	0.115816	0.0792947	0.338688	0.00135301	0.00275789	0	0.0616636	3.37824e-06	4.313e-07	0.031644	0.0518374	0.00708668	0.00117495	0.0451507	0.0838048	1.93915e-07	0.327302	0.562313	0.000182108	0.105782	0.00442102	0.0334356	0.0780075	0.0380258	0.0739982	0.0240806	0.0305294	0.0195656	0.109877	0.0462834	0.103118	0.332173	0.0928702	0.0180358
112	TRUE	TRUE	0.0100362	0.0608399	0.245521	0.011745	0.0209204	0.00147871	0.00040239	0.0120803	0.29206	0.344917	0.0767176	0.0832602	0.0635336	0.0133789	0.0990353	0.0071762	8.41645e-05	0.00822506	0.0511014	0.0065233	0.065372	0.0651399	0.163501	0.296952	0.00530756	0.208364	0.0425389	0.0903422	0.0415983	0.079872	0.119081	0.0973391	0.0124732	0.0417338	0.0470514	0.0060311	0.0514175	0.0350786	0.107531	0.0142405	0.0159733	0.167389	0.0561889	0.034223	0.0453322	0.0185582	0.0258661	0.0809958	0.0343905	0.236861	0.0510878	0.101758	0.0159331	0.00378665	0.0170939	0.0945635	0.0852643	0.0321052	0.0191004	0.00576552	0.0166168	0.0570323	0.0868852	0.0960709	0.00149498	0.042038	0.0560339	0.232004	0.0936804	0.0105054	0.00304566	0.00822148	0.151353	0.00278211	0.204939	0.366004	0.0638477	0.330738	0.034472	0.00947578	0.336198	0.000188144	0.00988027	7.22635e-05	0.0744677	0.000435655	0.00306062	0.000182063	0.00603421	1.96256e-05	0.27843	0.281556
114	TRUE	TRUE	0.405963	0.100177	0.304116	0.126654	0.000321531	7.52787e-05	0.0185032	0.0428303	0.000725941	0.000634318	0.00432951	0.226239	0.000492483	0.232107	0.000808778	0.00729189	0.000313337	0.000549998	0.217873	0.0633094	0.0806043	0.0235245	0.028712	0.113844	0.111138	0.0390315	0.207185	0.00420131	0.0237915	0.0530432	0.0165593	0.0827249	0.132966	0.10381	0.0314935	0.0536754	0.0472518	0.0400901	0.0449844	0.0080533	0.00238691	0.0565816	0.0159004	0.00733639	0.0272891	0.252401	0.0990165	0.101672	0.0144001	0.0372064	0.0954776	0.015513	0.0676218	0.00588866	0.175563	0.0257454	0	0.230237	0.145596	0.122891	0.166299	0.00321563	0.00179764	1.83024e-05	0.0614001	5.4889e-06	4.87402e-05	0.0182861	0.00276535	0.0879564	0.0800219	0.0111641	0.0682974	0	0.336175	0.565821	0.000306295	0.089601	0.00809688	0.153902	0.0661284	0.0331198	0.0280585	0.00959607	0.00564712	0.0264331	0.0634877	0.0458907	0.0893977	0.371437	0.103586	0.00331678
63	TRUE	TRUE	0.144154	0.0775715	0.1148	0.337772	0.242031	0.00187838	0.0246055	0.0561132	2.296e-05	0.00105157	0.035938	0.0154947	0.128691	0.268972	0.00834368	0.0289654	0.0530888	0.0140775	0.0437561	0.0618808	0.0089903	0.0818912	0.0815595	0.168351	0.147696	0.0571013	0.211648	0.049835	0.0304685	0.0492783	0.100098	0.102062	0.112096	0.0451696	0.0225853	0.0111823	0.0392104	0.00633759	0.00765631	0.0075769	0.0182937	0.0241273	0.00595337	0.00798671	0.0191084	0.260593	0.0197005	0.196683	0.0147306	0.107059	0.0504511	0.0111837	0.0361405	0.0313461	0.189941	0.0067023	0.00187096	0.00221252	0.00714116	0.00510787	0.0277169	0.210495	0.347568	0.00941118	0.00020538	0.0341743	0.000115007	0.109064	0.090879	0.0138912	0.0928609	0.00133321	0.0403561	0.00559672	0.210516	0.427014	0.196715	0.151696	0.0140592	0.0163674	0.0270208	0.0384475	0.0665496	0.0207022	0.0337252	0.0301557	0.0600459	0.0530392	0.170566	0.445203	0.037359	0.000817976
116	TRUE	TRUE	0.00464617	0.00110809	0.0217311	0.00945739	0.405454	0.000791751	0.0190201	0.500373	0.0313876	0.0060306	0.112938	0.00206776	0.284523	0.0486532	0.00694668	0.0312542	0.0457786	0.0498688	0.0202293	0.0198354	0.133235	0.127668	0.0445378	0.0724639	0.397688	0.00729681	0.14259	0.00892146	0.00343867	0.00408724	0.0524009	0.0395662	0.166937	0.030659	0.0149312	0.0599984	0.0207866	0.0118359	0.024058	0.0148048	0.0209472	0.0205293	0.0472264	0.00282871	0.0307806	0.161395	0.0513684	0.0843539	0.0201582	0.0356845	0.0507161	0.0522919	0.0325909	0.338553	0.0461191	0.00445639	0.0024935	2.8606e-06	0	0	0.000454549	0.209981	0.319823	0.0126029	0	0.0814938	0.00600779	0.0445627	0.0377846	0.00229855	0.170074	0.000467462	0.0999284	0.0120244	0.199539	0.0489255	0.676816	0.0545946	0.0201251	0.0318877	0.178305	0.0238114	0.00500019	0.00280929	0.0260148	0.0125543	0.293699	0.0209404	0.00845373	0.246805	0.116208	0.0335106
224	TRUE	FALSE	0.00259585	0.00182761	0.00346501	0.0622653	0.863813	0.00429556	0.0187113	0.0195488	0.0112935	0.0121842	0.18033	0.000262713	0.190124	0.144379	0.00753066	0.0502234	0.114101	0.120651	0	0.042388	0.0316311	0.00294027	0.0100355	0.105404	0.00123172	0.0797926	0.0962213	0.0581016	0.0675044	0.034287	0.0976313	0.116739	0.132831	0.0756927	0.0537802	0.00902178	0.11951	0.0182561	0.026513	0.0128864	0.0162611	0.0271915	0.0197321	0.0103651	0.0611309	0.0946092	0.0507925	0.0666444	0.0125469	0.0803101	0.0149857	0.019007	0.0499586	0.0238334	0.311667	0.140964	0.0122028	0	0	0.000102473	0.000313209	0.234864	0.322985	0.0531396	0	0.11486	0.000302031	0.0016549	0.0413786	0.00246818	0.00847077	0	0.182606	0.0246518	0.134395	0.0234961	0.678698	0.119258	0.0441525	0.0467772	0.0594931	0.0123172	0.38042	0.0137653	0.000357285	0.018191	0.0753236	0.0224935	0.116233	0.225936	0.00812259	0.0205703
683	FALSE	FALSE	0.111251	0.0148638	0.163947	0.244341	0.33903	0.0170736	0.0753265	0.0184349	4.96116e-06	0.0157273	0.0469763	0.0215302	0.14992	0.0533205	0	0.0608895	0.168403	0.139046	0.00158656	0.0255168	0.00766362	0.019855	0.0244237	0.280869	0.00567398	0.155445	0.0117407	0.0785075	0.0726297	0.0546708	0.0489625	0.0647911	0.195431	0.0838046	0.0418261	0.0245555	0.0867461	0.00988758	0.037265	0.0280629	0.00421938	0.0739816	0.0582104	0.00119061	0.0405481	0.165767	0.0862179	0.00932243	0.0167539	0.101097	0.0589285	0.0157126	0.109258	0.014511	0.113965	0.130316	0.0365439	0.00236628	0.000599946	0.00096599	0.00110852	0.313617	0.354336	0.0932793	0.00717704	0.0853915	0	0.00580172	0.0199574	0.00252815	0.0154465	0.0115056	0.0365581	0.0128172	0.21292	0.417696	0.221293	0.142024	0.00606631	0.0296997	0.0507382	0.044269	0.0492109	0.0196619	0.0498776	0.0200196	0.0204296	0.0322922	0.20678	0.409112	0.0659173	0.00199214
197	TRUE	TRUE	0.0441011	0.000318711	0.21596	0.0124992	0.128321	0.3336	0.0245126	0.00278118	0.187978	0.0499282	0.143183	0.00325587	0.06579	0.0192921	0.0139444	0.0719384	0.231895	0.130114	0.00334662	0.0355456	0.0284005	0.019573	0.00573706	0.227985	0.000175562	0.0608887	0.0435734	0.0729625	0.0157047	0.0962869	0.0185702	0.108539	0.140946	0.11594	0.0481915	0.0308716	0.0570515	0.114036	0.0570372	0.0192259	0.0106556	0.0697766	0.0477439	0.0283186	0.0649894	0.0587105	0.0700601	0.110546	0.0405457	0.170722	0.0237857	0.0420635	0.0147833	0.00213146	0.0282426	0.216926	0.0965475	0.00766837	0.00566818	0.00437503	0.030597	0.127054	0.155299	0.206541	0.0330538	0.0865935	0.0796345	0.0449877	0.034427	0.0049168	0.00175436	0.0115087	0.0325878	0.0367868	0.24136	0.365947	0.116646	0.233488	0.0425594	0.0297875	0.381371	5.11863e-05	0.0259233	0.000176784	0.0392362	0.000260272	0.0396535	0.000239012	0.227599	0.00283746	0.071684	0.181181
706	FALSE	FALSE	0.261511	0.23791	0.253555	0.124299	0.00216579	0.0071212	0.00264188	0.00988665	0.0023742	0.0985345	0.113582	0.206472	0.0299056	0.0558048	6.40736e-05	0.0459303	0.0282107	0.00164526	0.146508	0.0570266	0.0621091	0.105635	0.023918	0.123189	0.000515522	0.125706	0.0660278	0.123556	0.0322987	0.0610211	0.0740487	0.113778	0.0668458	0.14061	0.0225253	0.0248644	0.048304	0.0482156	0.0429109	0.0087719	0.00986049	0.0823849	0.0531171	0.0203453	0.0886223	0.0547206	0.063825	0.0671116	0.0257151	0.182381	0.0550195	0.0457337	0.0721653	0.00133243	0.0702582	0.107408	0.00775183	0.145758	0.130597	0.0591682	0.243581	0.0136747	0.00125942	0.0214812	0.0373076	0.000307645	0	0.13566	0.0827289	0.0175784	0.000646092	0.0345117	0.0667007	0.00128834	0.225487	0.532546	0.00203787	0.217753	0.0221766	0.00865758	0.128088	0.0382351	0.0109288	0.00407667	0.133049	0.00401654	0.034041	0.0132867	0.0756795	0.175265	0.275535	0.0991407
4	TRUE	TRUE	0.361909	0.135902	0.234578	0.186895	0.000162442	0.0508182	0.0225652	0.00132957	9.69863e-06	0.00583123	0.072324	0.254502	0.00292786	0.217731	2.68355e-05	0.0307543	0.00292193	0.0152987	0.140533	0.0204752	0.0151527	0.0392664	0.105349	0.0827376	0.0108686	0.0309014	0.157206	0.0343693	0.0181804	0.0402526	0.00824288	0.0431357	0.15438	0.242405	0.0212258	0.0693741	0.0477767	0.0758406	0.0329988	0.012841	0.00574357	0.0270632	0.0129312	0.000825884	0.0753697	0.241555	0.133217	0.101142	0.0188595	0.0478319	0.0465901	0.0117564	0.0667723	0.000375239	0.156347	0.0536203	0.000895893	0.155773	0.108072	0.071057	0.299108	0.000256437	0.000552675	0	0.0826997	6.38142e-06	3.60484e-05	0.0744494	0.0615313	0.0182844	0.00364227	0.087931	0.035704	0	0.189445	0.677405	0.000205194	0.115996	0.0169481	0.0345558	0.00587561	0.046838	0.0116444	0.0164751	0.0665307	0.0134704	0.0738918	0.0329408	0.308844	0.318784	0.0660933	0.00405542
13	TRUE	TRUE	0.346039	0.193445	0.209231	0.168491	0.000467765	6.52386e-05	0.0407828	0.0394268	0.000231851	0.00181971	0.000201056	0.158379	0.00156543	0.179031	0.00218172	0.012772	0.00690237	0.0010238	0.275975	0.00833187	0.0256304	0.0478385	0.0672485	0.212919	0.13868	0.0258781	0.243417	0.0156477	0.0185566	0.0516439	0.020174	0.0334169	0.0817675	0.17858	0.0190775	0.0510345	0.0541991	0.0386443	0.0274478	0.0018355	0.00408533	0.0238341	0.0051634	0.0108277	0.0252235	0.340932	0.0532275	0.2188	0.0200484	0.0453079	0.0854063	0.01676	0.0440757	0.00331738	0.101135	0.00185475	3.5869e-06	0.214425	0.144913	0.107546	0.214257	0.000363423	0.000421221	9.70097e-05	0.0262041	2.05248e-05	0.000878914	0.0597646	0.0290178	0.0662412	0.0579871	0.0286626	0.0491407	5.63041e-05	0.165623	0.700102	0.000969086	0.113029	0.020277	0.0631076	0.0413182	0.036385	0.0359627	0.0132428	0.0304123	0.0232142	0.0458666	0.043586	0.224279	0.345094	0.0935725	0.00395902
151	TRUE	TRUE	0.125723	0.297937	0.0552737	0.179811	0.130634	0.0310883	0.0252587	0.0046079	0.0418234	0.107843	0.139979	0.0688237	0.0828448	0.0962033	0.00247266	0.049078	0.0923217	0.0466225	0.0540237	0.115439	0.0100021	0.16275	0.0158611	0.0635788	0.000803287	0.321367	0.0120721	0.209432	0.0834725	0.119987	0.043063	0.0247634	0.0720177	0.0200993	0.0100867	0.0215122	0.0179313	0.0175425	0.0122998	0.0135501	0.00354233	0.0896265	0.0931959	0.0395085	0.018868	0.0693491	0.0561424	0.0539027	0.029531	0.207479	0.0567901	0.0760669	0.0183057	0.00235289	0.0660747	0.119264	0.0261874	0.06405	0.023308	0.00903796	0.0327741	0.116599	0.286568	0.157637	0.0137573	0.101126	0.0133924	0.0216465	0.020576	0.00124967	0.00190522	0.00752294	0.0518321	0.0508306	0.159579	0.582578	0.125696	0.122702	0.00944609	0.181645	0.165792	0.00479041	0.214224	0.000501449	0.0329096	0.00173691	0.0304581	0.00502101	0.136296	0.00868249	0.113276	0.104668
96	TRUE	FALSE	0.305978	0.0499489	0.0712102	0.308049	0.00303321	0.207633	0.0536563	0.000390203	0	0.000100681	0.0597243	0.174216	0.000627423	0.0339641	0	0.153383	0.059653	0.00898264	0.0737142	0.178955	0.127677	0.0091365	0.0264395	0.0935275	0.00252773	0.328245	0.000860637	0.217538	0.106214	0.0535623	0.0607734	0.0844777	0.0795733	0.0125975	0.0108464	0.00213804	0.0230794	0.0058613	0.00175143	0.00995427	0.00429589	0.0397209	0.0401451	0.0208434	0.00742062	0.107375	0.0297042	0.156436	0.00915881	0.210634	0.0271611	0.0243842	0.0159149	0.00447196	0.186139	0.116195	0.0030601	0.19659	0.122946	0.0602772	0.162192	0.00924657	0.00145112	0.0223243	0.0594637	0.00106925	0	0.0792306	0.00785543	0.076669	0.162466	0.0262378	0.00318629	0.00573418	0.118825	0.706489	0.00320564	0.166527	0.00495322	0.00114825	0.0302842	0.0316589	0.162794	0.0139852	0.0330583	0.0327965	0.0270883	0.037928	0.38901	0.22869	0.0115588	0
212	TRUE	FALSE	0.3544	0.0868402	0.338687	0.148273	0.000362547	0.00181469	0.0561897	0.012959	1.56934e-07	0.000473416	0.00518692	0.32533	0	0.0516363	8.71529e-06	0.00988867	0.00311332	7.45415e-05	0.309917	0.0925645	0.0710993	0.0150506	4.48665e-05	0.116085	0.100351	0.0802224	0.166393	0.0114279	0.0165611	0.0795066	0.0274196	0.113325	0.16897	0.0590052	0.0225176	0.0313189	0.0570621	0.0382693	0.02067	0.00698105	0.00103622	0.0605882	0.0142358	0.0112566	0.0240564	0.250815	0.0303755	0.139504	0.0146497	0.102926	0.0759026	0.0269642	0.0426899	0.00384432	0.182629	0.0185271	7.38453e-05	0.257059	0.131508	0.0869173	0.298772	0.000111193	8.31108e-05	0.000240315	0.0547407	0	0.000711301	0.00883957	0.00681607	0.0990854	0.0233066	0.00935301	0.0223808	6.80462e-07	0.250531	0.582812	0.000903322	0.15895	0.0068036	0.035555	0.0539942	0.0337015	0.0489648	0.0167314	0.00749037	0.034253	0.0839502	0.0494173	0.302585	0.292285	0.040741	0.00033115
721	FALSE	FALSE	0	2.577e-06	0.00640616	0.000454147	0.443348	0.0245196	0.0113286	0.00672154	0.460829	0.0463903	0.0944922	0.00011632	0.216668	0.0151821	0.158597	0.00352392	0.0928006	0.0982238	6.78329e-05	0.00127609	0.01636	0.0429787	0.010246	0.249467	0.011856	0.120477	0.194377	0.032074	0.0101851	0.127709	0.0527055	0.0868336	0.151377	0.0303018	0.00890541	0.0387194	0.015498	0.0390492	0.0515698	0.0283615	0.00689024	0.0339501	0.0272262	0.0491535	0.0276607	0.158743	0.0364773	0.14533	0.0497104	0.17697	0.0362978	0.101139	0.0123028	0.0700651	0.0187943	0.0492888	0.0406045	0	0	0	0	0.186454	0.245115	0.126645	0	0.109908	0.109155	0.00497939	0.0304716	0.000169799	0.0109339	1.92525e-05	0.0569385	0.0786065	0.0807396	0.00482328	0.782982	0.0343615	0.0970935	0.00190811	0.362166	0	0.00287658	0	0.00477118	2.54793e-08	0.0581417	1.25864e-05	0.00737118	0	0.184898	0.377854
1100	FALSE	FALSE	0.367508	0.0907939	0.295542	0.16872	0.00155864	0.0246343	0.0309297	0.00459069	0.011815	0.00390747	0.0121298	0.189245	0.000175563	0.120814	0.0161832	0.0571639	0.0054351	0.00110279	0.182352	0.0586207	0.030758	0.0158685	0.0632817	0.246869	0.0363272	0.128606	0.253661	0.0242749	0.00836922	0.0829425	0.0411755	0.0545502	0.118095	0.0847154	0.0336567	0.0116646	0.0699572	0.0251801	0.0208112	0.00601352	0.00817289	0.0173499	0.00597354	0.0121751	0.0110296	0.336129	0.0598272	0.153964	0.0218277	0.115622	0.017852	0.0171564	0.0244358	0.00193876	0.191199	0.00534653	0.0141204	0.17084	0.109126	0.0730613	0.222642	0.000180195	0.000981524	0.0585687	0.0456549	0.00158644	0.00108132	0.0855471	0.0667681	0.0865376	0.0111457	0.0137147	0.0363899	0.00205474	0.281196	0.653379	0.00173046	0.0445525	0.0191413	0.0260361	0.176657	0.00875297	0.133136	0.00885706	0.0612803	0.0150222	0.0292463	0.0286998	0.14559	0.16538	0.14797	0.0533723
39	TRUE	TRUE	0.17813	0.112674	0.157676	0.124473	0.154352	0.00358477	0.0171652	0.00646233	0.0405868	0.204895	0.109855	0.00392379	0.098758	0.174302	0.00314776	0.0448534	0.232354	0.0318046	0.0234044	0.045287	0.0163443	0.0118303	0.0418801	0.162255	0.000279659	0.123625	0.0357595	0.123121	0.0549893	0.0408054	0.024244	0.0755861	0.0863292	0.144157	0.0447747	0.0183165	0.124901	0.0360992	0.0569324	0.0100806	0.0326685	0.0395972	0.0391841	0.0108802	0.0864956	0.0610782	0.0578441	0.0545575	0.0170176	0.12968	0.0380921	0.0316297	0.0739945	0.00285502	0.148502	0.175924	0.035195	0.00842714	0.0109081	0.00299106	0.0157201	0.16104	0.265532	0.108614	0.0158243	0.0974591	0.000139265	0.0442806	0.129435	0.00332487	0.00397108	0.00709993	0.0609752	0.0290634	0.126919	0.514263	0.102833	0.175923	0.0800617	0.0706143	0.301601	0.00994612	0.0239981	0.00702668	0.0725361	0.00115312	0.00432	0.00584263	0.0503565	0.121087	0.180661	0.150857
743	FALSE	FALSE	0.152441	0.266435	0.106818	0.063284	0.00165848	0.0631131	0.00236952	0.000416031	0.165767	0.177698	0.0714579	0.274007	0.00673715	0.0969277	0.0328703	0.0294888	0.00498089	0.0015995	0.230854	0.0762446	0.0125675	0.0132062	0.0135292	0.13553	0.0020417	0.179952	0.0227842	0.217136	0.0493964	0.161711	0.0276557	0.0417092	0.0607392	0.0700642	0.0250768	0.00984541	0.0238115	0.0449608	0.0592742	0.00384191	0.00373443	0.0514795	0.0458902	0.0551095	0.00832104	0.0908446	0.0332809	0.176708	0.0789629	0.21468	0.0248809	0.0622889	0.0297562	0.000357629	0.0539635	0.0697419	0.00475836	0.178217	0.104362	0.0575175	0.19438	0.0069637	0.0094837	0.018002	0.0218911	0.00104446	0.0616484	0.148528	0.130993	0.0121349	1.86874e-05	0.02041	0.028591	0.0010572	0.188035	0.62095	0.00308817	0.162163	0.0257644	0.0829289	0.244053	3.6735e-05	0.0358731	9.03922e-05	0.0526234	0.000362009	0.0609168	0.000254078	0.0576578	0.000241311	0.262394	0.202568
290	TRUE	FALSE	0.0151278	0.0545236	0.000217735	0.161968	0.539533	0.075683	0.146225	0.00418779	0.000116232	0.00241824	0.255267	0.00020261	0.181262	0.0711203	8.13275e-07	0.0572287	0.198579	0.076972	0.00136808	0.0243495	0.00117055	0.0295186	0.0523168	0.0506442	0.015246	0.0810636	0.0138023	0.19404	0.0618424	0.0178493	0.083172	0.117968	0.180194	0.0714865	0.0412609	0.0249355	0.0569485	0.0157752	0.0194686	0.0049466	0.00824553	0.0644245	0.0495546	0.0197397	0.0207	0.139782	0.0695412	0.100934	0.0247149	0.120255	0.0248808	0.0457623	0.0284926	0.0291875	0.175954	0.0778309	0.0151821	6.81162e-05	0.000114745	0	0.000946861	0.218497	0.359928	0.0805941	8.29896e-05	0.151084	1.6763e-05	0.0160745	0.0591206	0	0.0137787	0.00567306	0.0277349	0.0511041	0.124401	0.157152	0.606778	0.0982658	0.0134026	0.017879	0.0199334	0.0311133	0.022416	0.0128191	0.0317045	0.0106446	0.146659	0.0207407	0.243678	0.402643	0.0367679	0.00300199
415	FALSE	FALSE	0.149811	0.0676421	0.421588	0.0164498	0.0196384	0.00703978	0.00280474	0.00166372	0.134531	0.178832	0.0833983	0.0700328	0.0767006	0.117889	0.0406582	0.00787583	0.171272	0.0219845	0.120834	0.0128918	0.0167865	0.102291	0.0260378	0.131348	0.000638884	0.0367044	0.268226	0.00199697	0.00120547	0.0624155	0.0124182	0.0480412	0.124637	0.114687	0.0232234	0.0510723	0.070048	0.106389	0.0648727	0.0134249	0.00945042	0.0552902	0.0282173	0.00871051	0.107577	0.22094	0.0711065	0.03526	0.0554179	0.109745	0.0788526	0.0437936	0.054026	0.00136027	0.00947424	0.110779	0.00384177	0.102555	0.065082	0.0775013	0.279497	0.00469163	0.0642488	0.00683573	0.0602899	0.0193245	0.0659841	0.0635247	0.0903655	0.00737175	0.000205006	0.0252221	0.0599067	0.00355223	0.369118	0.445692	0.0117628	0.128636	0.0447908	0.0573925	0.323465	0.00162825	0.00388536	0.000224724	0.035433	0.000320299	0.0496179	0.00106634	0.0283579	0.00911674	0.198433	0.291058
185	TRUE	FALSE	0.314529	0.201882	0.18912	0.182818	0.00175815	0.0142126	0.0673865	0.0014932	0.0114386	0.0153624	0.0300089	0.148754	0.0152424	0.13901	0.00416112	0.040238	0.0137461	0.0433534	0.0613343	0.0860288	0.0385248	0.0437801	0.102855	0.232963	0.000160896	0.0781358	0.22919	0.109102	0.0164872	0.0730951	0.0116689	0.0493437	0.156568	0.111003	0.0196863	0.0418577	0.0313089	0.0436122	0.0245382	0.00424233	0.0100895	0.0779409	0.0120473	0.00879411	0.0439291	0.25714	0.0870233	0.0631643	0.034838	0.120837	0.0378161	0.0349955	0.0372938	8.64446e-05	0.0862062	0.0877986	0.000256176	0.167751	0.150265	0.0824739	0.258886	0.00562726	0.00059255	0.0165311	0.0401818	0.00163818	0.0101339	0.0650211	0.0543203	0.00155153	0.000180183	0.0983418	0.0399915	0.00625683	0.184043	0.746982	0.000854753	0.0544381	0.0136824	0.0145246	0.13575	0.00869476	0.107473	0.00609794	0.0792317	0.00709021	0.113946	0.0249748	0.153624	0.0713535	0.138516	0.138723
239	FALSE	FALSE	3.25042e-05	0.0112246	0.000172639	0.0247855	0.892253	0.000944371	0.00669967	0.0162111	0.0428826	0.00479425	0.119024	0	0.221476	0.0293571	0.0108912	0.0685107	0.179766	0.134019	7.04541e-05	0.0270062	0.0167485	0.0110431	0.0205772	0.16151	0.0215309	0.311445	0.00532213	0.14647	0.0916699	0.0706383	0.121833	0.142273	0.0251876	0.00388527	0.00674739	0.000286559	0.0181517	0.00420479	0.0237522	0.00660267	0.0112288	0.0536279	0.0476341	0.0503317	0.0136059	0.112388	0.00693934	0.125997	0.0219446	0.282267	0.0117842	0.0562886	0.0106227	0.0491509	0.111012	0.0351774	0.00771119	0	0	0	0	0.247393	0.320879	0.0919789	0	0.145486	0.00140855	0.0138566	0.0236197	0.000126049	0.0145528	0	0.0747945	0.058193	0.0461343	0.0019105	0.7833	0.150833	0.0178227	0.0089054	0.326868	0.00535514	0.333142	0.00142482	0.0341476	0.0143004	0.013935	0.0154575	0.0739846	0.0228414	0.100123	0.0495157
243	TRUE	TRUE	0.00319925	0.00150194	0.00540073	0.0196412	0.379603	0.102903	0.0341998	0.00298888	0.374095	0.0764673	0.172657	0.00320817	0.0481715	0.00705547	0.0510321	0.156138	0.109083	0.0989108	0.000479678	0.00837851	0.0326571	0.0360961	0.0115504	0.264583	0.000665739	0.329561	0.000582662	0.250784	0.0830705	0.0649156	0.13537	0.050395	0.0265902	0.00270378	0.00496824	0.000423704	0.0227584	0.0039531	0.00755537	0.0157019	0.00558145	0.0733539	0.0546004	0.0515421	0.00593959	0.0282043	0.00617501	0.152414	0.0186406	0.302508	0.00626651	0.0393865	0.00491485	0.0130594	0.0521297	0.185284	0.122091	0.00190588	0.000622397	5.82786e-05	0.00306895	0.171105	0.159969	0.280046	0.00272599	0.0961596	0.0406153	0.00645179	0.0229977	0.000219872	0.0137393	0.000536254	0.0363565	0.0413312	0.0243681	0.111172	0.627574	0.182166	0.054719	0.0100132	0.347307	0	0.223124	7.9973e-06	0.0384206	0.00034578	0.006407	0.000181164	0.120409	0.00161456	0.0332894	0.21888
282	TRUE	FALSE	3.49647e-05	0.0224906	0.0164277	0.0268897	0.692515	0.00181586	0.00113381	0.0178166	0.193448	0.0274284	0.144987	0.000324504	0.171639	0.0639794	0.0755866	0.0549879	0.0648752	0.0609963	0.00154206	0.0925479	0.0717096	0	0.00682192	0.190003	0.0433337	0.208759	0.185477	0.0193144	0.031659	0.0915413	0.0818566	0.112025	0.0662526	0.0267876	0.0177461	0.00994411	0.0515667	0.00823519	0.0289353	0.016567	0.0259263	0.0167429	0.0162185	0.0325363	0.0363626	0.153816	0.0345654	0.126327	0.0296981	0.247911	0.0315457	0.0551261	0.0366385	0.0201493	0.121986	0.01445	0.041479	0	5.30685e-05	0.000167106	0.000488759	0.141711	0.284469	0.158026	4.37729e-06	0.126217	0.0326177	0.0278403	0.025687	0.00147368	0.00470611	3.34966e-06	0.103306	0.0517498	0.0908551	0.04934	0.728126	0.092119	0.0395602	0.00301122	0.395014	0.00156066	0.2668	0.000642795	0.0140407	0.00329122	0.0126498	0.00749326	0.0528383	0.000270904	0.154145	0.0882425
804	FALSE	FALSE	0.381435	0.0991055	0.289149	0.133823	7.01756e-08	2.50582e-05	0.039908	0.0541334	4.8804e-05	0.002372	0.00284508	0.306033	0.000740781	0.186645	0.000493118	0.00520307	0	0.000725999	0.2572	0.0699075	0.0188845	0.0366236	0.0277564	0.0869416	0.200662	0.0119143	0.351516	0.00105276	0.00265072	0.0224875	0.0220655	0.0370272	0.114906	0.0814578	0.0113531	0.0393461	0.0436535	0.0348329	0.0202806	0.00479488	0.00601287	0.0581924	0.00641266	0.00165222	0.042049	0.367548	0.0601784	0.0896284	0.0175183	0.0323138	0.083679	0.0108193	0.0321891	0.00733797	0.182797	0.00167259	1.28025e-05	0.254883	0.143832	0.147246	0.183675	0.000401167	8.09504e-05	0	0.0460499	0	0.00093422	0.0127029	0.00269066	0.0878092	0.0458239	0.0203182	0.0535397	0	0.318708	0.637114	4.02242e-05	0.0349262	0.00921103	0.0767774	0.0372196	0.0439128	0.0577612	0.0121414	0.0145386	0.0221403	0.149084	0.0524004	0.0948789	0.358746	0.0776406	0.00275942
78	TRUE	TRUE	0.00850194	0.00376473	0.00592218	0.224676	0.599291	0.031688	0.0414921	0.0791159	0.004516	0.00103204	0.150873	0.0467231	0.11149	0.0420005	3.00048e-05	0.0859811	0.0276957	0.0311157	0.0248213	0.0644621	0.0449523	0.0580461	0.0887041	0.223105	0.175327	0.141449	0.0357291	0.197569	0.0466947	0.0246618	0.122782	0.0971438	0.0531295	0.0343103	0.0143411	0.00867193	0.0140778	0.00441558	0.0238192	0.00587812	0.012465	0.0223434	0.0303368	0.036942	0.00478438	0.1276	0.0177836	0.24436	0.0251743	0.149085	0.034659	0.0907413	0.0151909	0.126913	0.0462325	0.0153896	0.025299	0.00159391	0.0013327	0.000264279	0.00193864	0.105882	0.2732	0.149249	0	0.0731497	3.9167e-05	0.0510364	0.0524273	0.00448701	0.19233	0.00338946	0.0175843	0.0467974	0.0833193	0.13636	0.684637	0.0844645	0.0112188	0.0329689	0.0532313	0.0288854	0.0351349	0.00527229	0.0741553	0.0180347	0.0727634	0.0253308	0.189977	0.380585	0.0793456	0.00431555
831	FALSE	FALSE	0.132358	0.309296	0.0167926	0.110931	0.0574189	0.0763313	0.22457	0.00708553	0.0424459	0.0227708	0.120704	0.0555851	0.0206979	0.00815934	0.00590032	0.164557	0.0691886	0.00453208	0.0697478	0.0632503	0.178108	0.00921481	0.145802	0.0845527	0.000236801	0.311034	0.000212726	0.289015	0.10703	0.090116	0.0838836	0.0441296	0.0276456	0.00392068	0.00680936	0.000689592	0.0248545	0.00231684	0.0033894	0.00471652	0.00848863	0.0806655	0.0650248	0.065791	0.00527855	0.0560805	0.0297696	0.106703	0.0234476	0.27077	0.0171428	0.058285	0.0121453	0.000853155	0.0603431	0.139211	0.141281	0.0918063	0.0466816	0.00877696	0.0869571	0.024823	0.0811433	0.267293	0.00386394	0.02566	0.01614	0.0177444	0.0570726	0.0491151	0.0159705	0.000204822	0.0291827	0.0362843	0.10419	0.548661	0.100505	0.206795	0.0398494	0.0218154	0.10374	0.00126555	0.473867	0.00045005	0.0205575	0.00356141	0.0366376	0.00628523	0.143774	0.0429967	0.0912718	0.0537771
836	FALSE	FALSE	0.35382	0.04775	0.440245	0.0973042	0.00507983	0.0170227	0.000226072	0.00126668	0.00322139	0.0340639	0.189504	0.169615	0.0171025	0.18906	0.00079721	0.0495085	0.0627344	0.0331328	0.144588	0.0722984	0.042583	0.0104188	0.0123088	0.00634834	0.00362237	0.110162	0.144143	0.0123983	0.0174703	0.0679439	0.0215761	0.120792	0.129828	0.132088	0.0349049	0.029291	0.0574418	0.0648698	0.0509621	0.00250673	0.000941679	0.125025	0.0574436	0.0128031	0.0677507	0.0769696	0.0264259	0.0536106	0.0582368	0.130369	0.0520324	0.0495895	0.113864	0.000430822	0.0908436	0.083663	0.000513306	0.146411	0.111514	0.100029	0.343827	0.00582157	0.0147389	0.000106818	0.087583	0.00174258	0	0.0588415	0.042851	0.00616273	0.000662271	0.0670634	0.0120292	0.000103453	0.360634	0.494537	0.00158575	0.139532	0.00371128	0.12168	0.244067	0.0248181	0.0235738	0.0103496	0.0533669	0.0108346	0.0474256	0.0191737	0.149046	0.0949788	0.157859	0.0428264
93	TRUE	TRUE	0.344166	0.246227	0.213653	0.140929	0.000276085	0.012286	0.017173	0.00437078	0.0100334	0.010885	0.00554367	0.238762	4.67299e-05	0.167009	0.00592444	0.0227017	0.000247042	0	0.253972	0.0343132	0.0299089	0.000494745	0.106491	0.134586	0.0186168	0.0132648	0.314644	0.0195969	0.00392991	0.0565384	0.0100825	0.104826	0.119435	0.120203	0.0268935	0.0320134	0.0484993	0.067632	0.0407499	0.00307392	0.013	0.0393792	0.0145802	0.0102632	0.0365431	0.272842	0.0818484	0.157674	0.0463041	0.0738406	0.0437978	0.0253507	0.0262043	0.000185675	0.142529	0.0156571	0.000510508	0.183257	0.129679	0.117536	0.232816	0.000110929	0.000640132	0	0.0535691	6.69303e-05	0.00446623	0.0375821	0.0500062	0.127616	0.00345404	0.0352796	0.0234101	0	0.312386	0.633914	0.000131882	0.0430148	0.0105532	0.0655613	0.0561543	0.00646512	0.0330661	0.00584211	0.0563625	0.00729121	0.248275	0.0192633	0.105661	0.177666	0.161706	0.0566869
861	FALSE	FALSE	0.256082	0.192009	0.0963581	0.117615	0.000911705	0.243035	0.00628448	1.24164e-05	0.0716967	0.0159957	0.1275	0.184411	0.00802491	0.0971053	0.00772658	0.10745	0.0183029	0.00165619	0.141626	0.143246	0.0993725	0.0195875	0.00238418	0.0416082	0.000473231	0.296258	0.00701918	0.29465	0.0338035	0.104903	0.0479484	0.114556	0.0493379	0.00647111	0.00789795	0.000427475	0.0177713	0.0107307	0.0059845	0.00176742	0.00354971	0.100536	0.0569165	0.0831265	0.00456089	0.0535461	0.0138834	0.179075	0.0296826	0.272497	0.019326	0.0712929	0.00828185	0.00268544	0.0376275	0.0634132	0	0.176503	0.0978324	0.08274	0.311183	0.000645848	0.000413499	0.000333171	0.0640569	8.99367e-06	0.0218733	0.0933192	0.0283439	0.0136077	0.00333332	0.0989773	0.00671485	0.000113077	0.250749	0.621977	0.000935473	0.114351	0.0119866	0.0181895	0.1466	7.47547e-05	0.332491	0.000152593	0.096537	0.00222072	0.0640977	0.00280131	0.167577	0.00143179	0.102086	0.0657407
175	TRUE	FALSE	0.347321	0.0791287	0.131738	0.216131	0.109888	0.0380384	0.0765799	0.000546029	0.000625567	3.66443e-06	0.0354704	0.0233939	0.0203232	0.0690999	0	0.0154898	0.397502	0.0123768	0.0661595	0.171754	0.124792	0.00340899	0.0490081	0.0112218	0.00240342	0.390013	0.0845373	0.108956	0.0720533	0.0804866	0.0185959	0.061226	0.0906685	0.0163723	0.00784222	0.0110855	0.0239186	0.00800348	0.0103437	0.0134948	0.00214441	0.0777103	0.028453	0.0264237	0.00816504	0.260228	0.0491758	0.1039	0.0196504	0.1615	0.0586488	0.0172001	0.0210566	0.0014904	0.117372	0.046882	0.0181782	0.0405219	0.0107751	0.00233743	0.039033	0.144481	0.295643	0.119358	0.0382187	0.10767	0.000353429	0	0.00153466	0.00677229	0.0951359	0.00440606	0.00636133	0.0692198	0.288076	0.610345	0.0877046	0.00992614	0.00394838	0.0217848	0.0989662	0.0374089	0.198275	0.0163558	0.0287413	0.0295612	0.0307065	0.0543718	0.204449	0.243439	0.0336591	0.00228106
225	FALSE	FALSE	0.00166052	0.010631	0.272133	8.49688e-05	0.0511307	0.0032032	0.000188837	0.00610636	0.37408	0.280782	0.085551	0.00478397	0.0749325	0.00489636	0.149299	0.101085	0.154044	0.0920227	0.00731046	0.0642521	0.0132321	0.00764804	0.0178955	0.223047	0.00925728	0.0722982	0.105152	0.0156588	0.0175469	0.0873989	0.0664123	0.0739253	0.0635599	0.123308	0.0334125	0.0206859	0.0917438	0.0688096	0.133711	0.0171198	0.00861576	0.0393618	0.0480102	0.0271257	0.100538	0.0798383	0.0376688	0.0354924	0.0689167	0.23427	0.0476733	0.0643383	0.0837599	0.0061739	0.0169525	0.101264	0.0825754	0.0132272	0.00621305	0.00176245	0.0268578	0.0870615	0.192384	0.089825	0.00359491	0.0610155	0.114016	0.0385821	0.135169	0.0011279	0.00180158	0	0.135133	0.00965376	0.248905	0.26985	0.127324	0.194572	0.15935	0.0176855	0.218747	1.8089e-05	0.0180631	0.000147039	0.0194078	0.000112495	0.0227492	0.000100939	0.000242906	0	0.293391	0.409335
1109	FALSE	FALSE	0.105806	0.0120477	0.272808	0.0165937	0.00789424	0.192487	0.0101467	0.000497809	0.123979	0.257739	0.313366	0.0457464	0.0956996	0.0584078	0.0206689	0.0284574	0.114205	0.0537611	0.044178	0.0184369	0.00279878	0.0174461	0.0106776	0.17615	1.02563e-05	0.00649213	0.0792792	0.00856776	0.00233014	0.052057	0.026857	0.0908298	0.173654	0.156061	0.055474	0.0477352	0.111408	0.103184	0.0716594	0.0144014	0.0198498	0.0310997	0.0394293	0.00479186	0.144198	0.0735248	0.139188	0.0134861	0.0441191	0.0772556	0.0257319	0.0165121	0.0434256	0.000773424	0.0573285	0.269286	0.0642759	0.0274684	0.0645584	0.0439497	0.153348	0.0329503	0.0311336	0.0244726	0.125089	0.00581237	0.0538878	0.0348472	0.186448	0.00694153	0.0072737	0.0661138	0.0679005	0.0035293	0.448307	0.363566	0.00526713	0.0761405	0.10672	0.0713715	0.17794	0.000297794	0.0018644	0.000285367	0.048432	1.04143e-07	0.0698354	1.12412e-05	0.0348202	0.0304757	0.218826	0.345841
240	TRUE	TRUE	0.436191	0.056954	0.147288	0.241334	0.00264887	0.0374789	0.0727113	0.00503218	0.00014768	0.000213437	0.0212593	0.406981	0.00378167	0.196291	0	0.00466033	0.000617992	0.00931053	0.170223	0.0179387	0.023652	0.0249563	0.0075104	0.112818	0.00863633	0.0154589	0.24262	0.00538585	0.00428793	0.026227	0.00981486	0.0918161	0.231793	0.128263	0.0405775	0.0466154	0.0752195	0.0465108	0.0210621	0.00571189	0.00957827	0.0433728	0.00995426	0.00314889	0.0325054	0.336425	0.108297	0.0911858	0.0177406	0.0344944	0.039856	0.0127023	0.0419364	0.00496878	0.18614	0.0276935	6.70805e-05	0.205678	0.162392	0.112526	0.265303	0.000166603	0.00170912	0.0016605	0.0939251	2.44247e-05	0.000586696	0.00899991	0.00852577	0.0737586	0.0230158	0.0292947	0.0121556	0.000211057	0.321038	0.625815	0.000864176	0.0486336	0.00365016	0.0447226	0.0381391	0.0240133	0.00696151	0.0179657	0.00680107	0.0159447	0.149386	0.0365935	0.268031	0.385008	0.00632713	0.000106692
954	FALSE	FALSE	0.110168	0.393566	0.0723026	0.121666	0.00874473	0.034405	0.0369805	0.00206492	0.110909	0.109194	0.0527121	0.0619526	0.0138125	0.0245646	0.0124966	0.0657859	0.0307868	0.00149618	0.130552	0.122493	0.0864592	0.138585	0.180159	0.0781434	0.00157394	0.258242	5.50524e-05	0.330352	0.0938272	0.06734	0.0948783	0.0875925	0.0120117	0.00998935	0.00874116	0.000143991	0.021742	0.00272343	0.00871872	0.00206839	0.00742802	0.0964722	0.0889556	0.0717214	0.00246846	0.0151072	0.00645682	0.075955	0.0275976	0.344059	0.0277024	0.068295	0.0225736	0.000896402	0.0396776	0.104634	0.00419871	0.111245	0.094073	0.0594649	0.15552	0.0142949	0.0282491	0.0239764	0.0143248	0.0115112	0.0431633	0.251222	0.15728	0.00876672	0.00404465	0.0110092	0.00301987	0.00463562	0.0251839	0.591278	0.00723242	0.34832	0.0279853	0.00512178	0.138113	0.000811535	0.315597	5.10265e-05	0.101104	0.00324082	0.00860389	0.00211334	0.170017	0.00215563	0.180667	0.0724051
324	TRUE	TRUE	0.394569	0.190104	0.15514	0.153394	0.00406263	0.000853555	0.0788956	0.021745	0.00041114	0.000824828	0	0.271005	7.12447e-05	0.0482352	8.13212e-05	0.00774488	0.000554754	2.45525e-05	0.263227	0.0661962	0.0287697	0.0409143	0.0321538	0.241021	0.123518	0.0212855	0.370159	0.00970204	0.00461768	0.046715	0.0108633	0.0580489	0.161677	0.0682005	0.0146301	0.0483691	0.0196271	0.0207274	0.0141855	0.00767322	0.00358587	0.0574503	0.0046242	0.00263266	0.0195401	0.439381	0.0608658	0.101546	0.0125216	0.0641536	0.0669048	0.00882519	0.0230005	0.00224952	0.129053	0.00366636	0.00855533	0.20791	0.166318	0.116354	0.196617	0.000581437	0.00279516	0.0231322	0.0530181	0.000415669	0.00141684	0.0131175	0.00176725	0.140738	0.0327878	0.0118545	0.0201013	0.0025197	0.302319	0.636962	0.00581379	0.0462078	0.00869717	0.0244981	0.0687323	0.0224713	0.0371118	0.0152625	0.0131746	0.0239797	0.107711	0.0541736	0.186466	0.381762	0.0469184	0.0177383
257	TRUE	TRUE	0.399645	0.133423	0.134169	0.215931	0.000782649	0.0203056	0.0939461	0.000231417	0.000128584	0.00143754	0.0402558	0.24668	0.000164181	0.0544089	0	0.0315635	0.0122195	0.0143863	0.114584	0.0884296	0.0209204	0.0402388	0.119402	0.216747	0.000302316	0.0892688	0.0690101	0.112935	0.046308	0.0524387	0.0642071	0.0943858	0.195038	0.122618	0.0441782	0.0142601	0.0599665	0.0192511	0.00945942	0.00637322	0.0085785	0.0640095	0.0270083	0.00496978	0.0318088	0.176462	0.061392	0.0661844	0.0112723	0.0960309	0.0476921	0.0140158	0.0295982	0.000246601	0.222473	0.138257	0.0113077	0.219592	0.13402	0.0819521	0.272336	0.00213693	0.000557987	0.0226722	0.0989445	0.000959318	0.000709579	0.0113149	0.0045111	0.0346597	0.0121648	0.0377131	0.0536955	0.000751845	0.253106	0.670863	0.00106156	0.0486564	0.0263131	0.0170335	0.0169958	0.0261274	0.106869	0.0185997	0.0299873	0.0180044	0.0916735	0.0341906	0.161147	0.455665	0.0218804	0.00182562
957	FALSE	FALSE	0.134644	0.30251	0.0547679	0.17365	0.0921341	0.064886	0.0429007	0.0226404	0.00243638	0.109431	0.243359	0.0125335	0.163485	0.0810019	2.16192e-06	0.0546054	0.087089	0.117925	0.00297688	0.0301751	0.0169137	0.0270147	0.117939	0.0449792	0.000170857	0.239334	0.00279003	0.256276	0.0972207	0.0565037	0.0478427	0.10279	0.0499871	0.0561239	0.0259434	0.00776524	0.0251508	0.00850764	0.0195464	0.00404772	0.00613512	0.11487	0.0925773	0.0289425	0.0254165	0.0264028	0.0529062	0.0436752	0.0168126	0.204399	0.0384621	0.0667202	0.0493446	0.00893749	0.0772876	0.147111	0.0142746	0.00732321	0.0166357	0.00673991	0.0396676	0.231126	0.23714	0.0654288	0.00936492	0.0462507	2.56885e-05	0.0959365	0.142587	1.34067e-05	0.017703	0.0226851	0.0283371	0.0187616	0.152568	0.462862	0.0676223	0.297389	0.0195586	0.042121	0.195306	0.0230186	0.105259	0.00283082	0.0974604	0.00615314	0.0322494	0.00715745	0.224461	0.123122	0.109438	0.031423
18	TRUE	FALSE	0.377983	0.0716675	0.247972	0.177592	5.3137e-05	0.0374785	0.0869442	0.000114606	1.27047e-05	0.000181318	0.025143	0.269237	8.27429e-05	0.140702	5.49285e-05	0.0669875	0.0289707	0.00197141	0.222383	0.0624977	0.0217365	0.0104416	0.116148	0.0336436	0.00211255	0.0616128	0.220371	0.0330231	0.0109781	0.0440457	0.029572	0.0960927	0.169743	0.107516	0.0442544	0.0329379	0.06273	0.0511245	0.0259255	0.00796112	0.00313294	0.105964	0.0169523	0.00576542	0.0388828	0.270714	0.058187	0.0897444	0.023401	0.0949122	0.0522084	0.0204518	0.0323919	0.00101728	0.145834	0.0404399	0.00167394	0.202866	0.135301	0.0853893	0.323613	0.000102955	0.000192222	0.00975365	0.0950929	0.00227933	0	0.00648786	0.000869027	0.063454	0.00242023	0.0684766	0.000511686	0.00151537	0.309373	0.62005	2.42542e-05	0.0641487	0.00640328	0.0220388	0.0571179	0.0312663	0.0338171	0.0179242	0.0399801	0.0180214	0.0513318	0.0343297	0.245265	0.439758	0.0086689	0.000481337
297	TRUE	TRUE	0.0100716	0.0701269	9.7831e-05	0.135938	0.426264	0.145865	0.195323	0.000577701	0.0145039	0.00123222	0.124346	0.0127565	0.0579932	0.0491751	0.00144479	0.136337	0.0982999	0.0153771	0.026255	0.116421	0.0792564	0.0228521	0.195056	0.0644297	6.73277e-05	0.329354	0.000951886	0.213504	0.0759186	0.0539051	0.147162	0.112305	0.0127365	0.00173	0.0150986	4.94496e-05	0.0206409	0.00109244	0.00598916	0.00949437	0.00387569	0.170231	0.0595571	0.0827569	0.00104902	0.0363588	0.00595584	0.0896431	0.00963171	0.285133	0.00565594	0.08665	0.000388958	0.0113671	0.0494782	0.102267	0.0258411	0.00607852	0.000326145	9.54702e-05	0.0120276	0.138596	0.386283	0.104451	0.000167303	0.129458	0.00468816	0.0199131	0.0362979	0.0114155	0.0293776	0	0.016113	0.0788711	0.0405798	0.224294	0.584471	0.138972	0.0116821	0.0116165	0.0997303	0.00375399	0.383951	0.00165818	0.113663	0.0104793	0.0303105	0.00878561	0.24427	0.0785207	0.00750693	0.0057542
23	TRUE	TRUE	0.113359	0.198156	0.252606	0.0785665	0.251591	0.000906973	0.0336188	0.0164032	0.0030504	0.0517422	0.117787	0.0001693	0.215579	0.0539172	1.42881e-05	0.00742876	0.265235	0.0703796	0.00804472	0.0253929	0.0223458	0.0272693	0.0580388	0.128399	0.000746663	0.17156	0.0274098	0.142158	0.0707176	0.0562591	0.0598494	0.120516	0.118399	0.0835155	0.0329446	0.0165622	0.0544067	0.010563	0.0193532	0.0150401	0.00203594	0.102825	0.041555	0.00534713	0.0469561	0.0479049	0.0516304	0.0335231	0.0264192	0.185402	0.0976769	0.0435037	0.0757563	0.00891059	0.105217	0.125336	0.00761999	8.09124e-06	0.00291314	5.9923e-05	0.00661352	0.297169	0.470311	0.0305009	0.00110559	0.0962854	3.80945e-05	0.00441976	0.00531948	0	0.0204169	0.00188404	0.0426848	0.0126501	0.243208	0.405026	0.203765	0.126862	0.0211385	0.0376596	0.146998	0.0243364	0.283433	0.0057817	0.0329164	0.0098864	0.0271993	0.0223804	0.115824	0.0825389	0.177904	0.0331424
338	TRUE	TRUE	0.36911	0.0101791	0.10354	0.21001	0.081571	0.150637	0.0552205	0.0197295	3.45355e-06	0	0.292916	0.0245515	0.0395136	0.155571	1.00074e-06	0.0394115	0.230135	0.0474517	0.0212442	0.0557882	0.0482799	1.75021e-05	0.0349851	0.010134	0.0127357	0.148667	0.0281323	0.0526366	0.0535875	0.0225507	0.0482131	0.087523	0.18331	0.122007	0.0393369	0.0389925	0.0878766	0.0304834	0.0230759	0.0208719	0.00298805	0.106827	0.0708179	0.0049054	0.0472525	0.131379	0.0992018	0.0303882	0.0154995	0.0698202	0.0642085	0.0359808	0.0556592	0.0212541	0.155903	0.087915	0.0431362	0.0292016	0.0184572	0.00604071	0.0209183	0.196455	0.116124	0.126657	0.0472054	0.108957	0	0.00910728	0.000322444	0.0080981	0.158563	0.056412	0.0103355	0.0440096	0.324239	0.50747	0.0659911	0.100795	0.00150447	0.056709	0.0356042	0.0552494	0.0047797	0.0182146	0.0258976	0.0256874	0.0383139	0.0420714	0.289066	0.403448	0.00495822	5.63014e-07
22	TRUE	TRUE	0.360686	0.194008	0.0991243	0.237279	0.00442674	0.000833215	0.0986827	0.00446273	3.73783e-05	0.000460072	0.00101937	0.306487	0	0.086547	7.80897e-06	0.019803	0	1.27996e-05	0.250103	0.0335006	0.0784222	0.0394673	0.0879879	0.0966419	0.0433571	0.108623	0.168568	0.0775793	0.0288684	0.0809352	0.0155862	0.0795264	0.199179	0.0630803	0.0164758	0.0400517	0.0548034	0.0144584	0.00432846	0.00457949	0.00196296	0.0895707	0.00974762	0.00817218	0.014373	0.314945	0.0607984	0.110609	0.0186642	0.114536	0.0809425	0.017423	0.0153523	0.00179918	0.115129	0.0259747	2.63255e-06	0.259951	0.150644	0.107113	0.216245	0	2.61171e-05	0.00180274	0.0640911	0	0.000737651	0.0138866	0.00736019	0.136784	0.0210467	0.0113895	0.00851666	0.000402965	0.150314	0.738272	0.00405742	0.0967786	0.0105778	0.0282644	0.0176945	0.0264305	0.0905536	0.0128902	0.0356121	0.0222861	0.0120158	0.0370743	0.323516	0.312828	0.0780332	0.00280171
148	TRUE	TRUE	0.423764	0.15626	0.121648	0.175545	0.00269072	0.0528664	0.052753	0.0135361	0.000588432	0.000348569	0.0794787	0.224554	0.000946749	0.264267	0.00164859	0.00915327	0.0174862	1.40522e-05	0.215659	0.033756	0.00246749	0.00489441	0.135208	0.0104663	0.0674716	0.0325516	0.181937	0.0420413	0.0136643	0.0555798	0.00997397	0.0804122	0.17467	0.123298	0.0363026	0.0591945	0.0380443	0.0621413	0.0173604	0.00535659	0.00730208	0.0412921	0.0192073	0.01386	0.0212474	0.257035	0.103396	0.107215	0.0279423	0.0605287	0.0448881	0.0145677	0.0117203	0.00378384	0.240293	0.0257213	0.00218526	0.182754	0.128637	0.0896702	0.272905	0.000148597	0.00201059	0.018184	0.0552964	0.00191639	0.000914948	0.0370902	0.0161559	0.0830902	0.0156916	0.0544602	0.0364963	0.00239341	0.21558	0.650142	0.00118717	0.113704	0.019387	0.0578176	0.0254658	0.0173907	0.0280354	0.00675935	0.0432162	0.0115382	0.124284	0.0204973	0.310774	0.236907	0.113788	0.00352629
47	TRUE	TRUE	0.330034	0.322531	0.119517	0.168999	4.87673e-05	0.00622698	0.0489824	0.00244773	6.15462e-07	0.00121256	0.00569686	0.225974	0	0.0327516	9.78474e-07	0.0480752	0.00126739	0.000107662	0.25473	0.069664	0.0990858	0.0091894	0.107114	0.146343	0.036063	0.271502	0.00177364	0.224679	0.10844	0.0581526	0.0851355	0.139645	0.0341175	0.010095	0.0132742	0.000941718	0.00983787	0.00111957	0.00359335	0.00162937	0.00529583	0.094314	0.0419205	0.0310985	0.00514511	0.0657512	0.0123445	0.158391	0.0181837	0.237584	0.0596113	0.0403922	0.0287459	0.000516073	0.155211	0.045495	9.92008e-07	0.244418	0.160501	0.0971588	0.227286	0	3.55637e-05	0.000373548	0.0503581	4.3309e-07	1.37691e-07	0.0759245	0.0136139	0.0799129	0.0284847	0.0145838	0.00734679	6.77195e-09	0.0408086	0.714553	3.86281e-05	0.235636	0.00896452	0.00153702	0.0561529	0.0276857	0.278594	0.00963205	0.0434364	0.0235818	0.0150722	0.0327079	0.337916	0.149788	0.0228162	0.00107983
159	TRUE	TRUE	0.0836811	0.343166	0.00448797	0.218282	0.220779	0.0154957	0.084605	0.0107187	0.00729088	0.0114944	0.0866728	0.0313583	0.0781373	0.0784203	0.00033711	0.00613819	0.127497	0.0153553	0.109138	0.0663988	0.155063	0.0202073	0.165972	0.0593057	0.00272315	0.149797	0.0250653	0.328517	0.0752704	0.0495916	0.0116963	0.0926434	0.13811	0.0289213	0.0208415	0.0208019	0.0321411	0.00841582	0.0129644	0.00249926	0.00736706	0.0841692	0.0322223	0.0353216	0.00825331	0.128591	0.0412975	0.143404	0.0312207	0.159821	0.0385292	0.0625962	0.0213112	0.00269301	0.1199	0.0833021	0.000298329	0.0131905	0.0378982	0.0176233	0.00534816	0.131124	0.39189	0.0240894	0.0247398	0.0578792	0.00577551	0.0297839	0.0344179	0.00873499	0.110258	0.00029737	0.039712	0.0669402	0.11214	0.576194	0.162878	0.144515	0.00427337	0.0399765	0.124592	0.0101242	0.232093	0.00528995	0.023446	0.0107421	0.127109	0.0246732	0.238597	0.14079	0.0152705	0.00729587
261	TRUE	FALSE	0.262147	0.034115	0.125957	0.228266	0.0633456	0.218147	0.0538795	0.000116246	0.000657115	0.0133693	0.163482	0.120582	0.0266807	0.334223	0.000466382	0.0518807	0.0194984	0.0175646	0.0702837	0.117371	0.00539534	0.00943807	0.0224318	0.0407032	0.00123401	0.0429882	0.123469	0.039458	0.0196168	0.0473686	0.0190424	0.0965814	0.214487	0.127611	0.0507079	0.0400931	0.0880329	0.0546783	0.0282926	0.00633896	0.0037655	0.0685774	0.0314023	0.00543891	0.0796048	0.148311	0.116135	0.0619701	0.0330389	0.0661447	0.0433133	0.0241373	0.0433208	0.00166124	0.145897	0.127281	0.0132599	0.0907353	0.0764178	0.060182	0.19527	0.0338146	0.076351	0.0816009	0.0964038	0.0258688	0	0.0731591	0.0479995	0.0332421	0.0122749	0.0462375	0.0251625	0.0120202	0.265424	0.631752	0.036655	0.0507576	0.0154119	0.0575438	0.0829782	0.0322852	0.0205935	0.0163864	0.0277034	0.01471	0.0558152	0.0227737	0.251192	0.378796	0.0296388	0.00958418
188	TRUE	TRUE	0.0727498	0.0327929	0.00350632	0.205675	0.290119	0.253865	0.133332	0.00789501	5.5975e-05	1.00601e-05	0.320028	0.0158472	0.14665	0.0669944	5.12846e-06	0.0388713	0.23963	0.0574615	0.0113123	0.052859	0.0380236	0.00247524	0.005587	0.0042555	0.00897694	0.157003	0.0110969	0.299637	0.102046	0.035061	0.062545	0.119543	0.119386	0.0203864	0.0184353	0.0153394	0.01684	0.00527056	0.00451737	0.00391548	0.0056825	0.101111	0.0710634	0.0272093	0.013575	0.0504403	0.0235472	0.0638051	0.00953644	0.142411	0.0237023	0.0581755	0.0117802	0.0327752	0.231874	0.133311	0.0128717	0.00594409	0.00300787	0.00119852	0.00467421	0.250892	0.286312	0.0589163	0.00220704	0.0904477	0	0.027105	0.00346613	0.000877849	0.132882	0.0103953	0.0271496	0.0816521	0.195753	0.344659	0.279539	0.177255	0.00279355	0.028592	0.0319923	0.0366816	0.0738188	0.0140397	0.0292694	0.0263898	0.0517412	0.0384375	0.258179	0.400943	0.00985143	6.48057e-05
287	TRUE	TRUE	0.036907	0.00998159	0.00309974	0.179508	0.323646	0.396257	0.0495428	0.000726671	0.000119518	0.000211727	0.189329	0.00414268	0.0624027	0.0422946	1.21803e-05	0.166122	0.163688	0.0705043	0.00372914	0.0543505	0.119524	0.00339552	0.0237961	0.0967092	0.00040124	0.292553	0.000598186	0.257403	0.106076	0.0385328	0.0841084	0.124808	0.0469718	0.00269266	0.0202571	0.00045803	0.0203533	0.000716818	0.000958827	0.00311113	0.00231547	0.0810704	0.0720078	0.0321405	0.00726303	0.0365507	0.00779307	0.0924109	0.00822783	0.237837	0.00608051	0.0508419	0.00480467	0.015149	0.1702	0.175307	0.05788	0.00970767	0.00845547	0.00175483	0.00323788	0.217307	0.136878	0.220393	0.00389942	0.0611649	8.21777e-06	0.0478869	0.0179313	0.00166628	0.0898044	0.00979842	0.0340946	0.078132	0.0495576	0.343614	0.503582	0.0998499	0.00339622	0.00596823	0.0446804	0.0246855	0.281011	0.00900796	0.0560417	0.0209707	0.0133634	0.0233088	0.280144	0.23389	0.00681866	0.000109498
5	TRUE	TRUE	0.0233508	0.0536121	0.0565442	0.16013	0.512211	0.00475821	0.186481	0.00234467	2.03422e-05	0.000547662	0.153073	0.0160233	0.109258	0.045276	0.000260453	0.0306014	0.187692	0.104909	0.00165725	0.0372513	0.0632003	0.00615458	0.0111648	0.233477	0.00152371	0.113536	0.00517801	0.102664	0.0987392	0.065465	0.0501028	0.146802	0.111741	0.0965812	0.0442739	0.0173441	0.10647	0.0125152	0.0166124	0.0104515	0.0044028	0.0356837	0.0370605	0.0109324	0.0560084	0.111946	0.0728969	0.08	0.00884319	0.10063	0.0568494	0.0183923	0.0411955	0.0159788	0.224573	0.124607	0.00436996	0.000543474	5.57045e-06	0.00202634	3.5315e-06	0.25588	0.492264	0.00946619	0	0.080833	0.000258926	0.00178028	0.0015073	0.00834776	0.0391158	0	0.0924995	0.0110979	0.0679562	0.217708	0.384309	0.314708	0.0153188	0.0495744	0.066195	0.0274346	0.161208	0.013102	0.00618798	0.0236043	0.0187834	0.0290669	0.364483	0.23763	0.0026325	9.74666e-05
211	TRUE	TRUE	0.218771	0.0263587	0.425345	0.0905791	0.0470594	0.00581733	0.0411068	0.0316364	0.0987923	0.0145335	0.0535409	0.144245	0.0946047	0.119921	0.0863072	0.00915231	0.0176333	0.100259	0.0891409	0.080968	0.0281616	0.0486208	0.00279984	0.124646	0.00282864	0.0231594	0.34654	0.013961	0.00245469	0.0487821	0.0191459	0.0774602	0.122448	0.11147	0.0388762	0.0386497	0.0541372	0.0651504	0.0276868	0.00724938	0.00795352	0.0940467	0.011643	0.00817201	0.082188	0.169795	0.0779665	0.0357514	0.0185406	0.112099	0.093514	0.0569749	0.0421322	0.00159732	0.106195	0.0814314	2.54142e-05	0.0842681	0.0833156	0.0758116	0.214033	0.0186607	0.106273	0	0.00963568	0.00544499	0.0989665	0.0922974	0.0243163	0.00285739	0.00923485	0.0015088	0.172003	0.00134763	0.37972	0.488851	0.0176811	0.0960411	0.0177061	0.0462138	0.262622	0.00341704	0.21842	0.00308314	0.0273613	0.00932346	0.155014	0.0235551	0.0553537	0.00537501	0.0807113	0.10955
493	FALSE	FALSE	0.321175	0.101847	0.288814	0.156687	0	0.0776507	0.0380805	3.44833e-06	0.00268093	0.0130609	0.000552865	0.329195	0	0.167504	0.00203623	0.00779804	0.00300089	0.00916659	0.191778	0.0661606	0.0329529	0.0870327	0.00661657	0.0962062	0.00573383	0.0334804	0.251129	0.0453592	0.00862852	0.0554675	0.021352	0.0678957	0.151551	0.119145	0.0407413	0.0426686	0.0441993	0.0695328	0.0373579	0.00575694	0.00506609	0.087349	0.00972432	0.0112802	0.0519695	0.232295	0.0620935	0.141859	0.0415303	0.088797	0.0699858	0.0269542	0.049828	0.000186327	0.0658725	0.0552089	0	0.18212	0.135755	0.11889	0.223354	0	0	0	0.108377	0	0.00215729	0.0179025	0.0288244	0.0472298	0.000823865	0.0750995	0.0594678	0	0.208404	0.66841	5.18724e-05	0.106924	0.0162103	0.00995521	0.138941	0.0180258	0.0637758	0.0111791	0.0379868	0.00833562	0.0582018	0.030987	0.268303	0.233269	0.0619466	0.0590936
293	TRUE	FALSE	0.175537	0.0346374	0.0191439	0.220382	0.106642	0.353257	0.0897606	0.000432955	0.000207475	0	0.259558	0.0337216	0.00532055	0.0740047	0	0.0862859	0.178944	0.00178718	0.100472	0.064599	0.0773995	0.00327904	0.0911861	0.0234425	0.00158899	0.334271	0.000777416	0.305735	0.112354	0.050255	0.0515392	0.0450514	0.0501778	0.00816951	0.00821739	0.00262092	0.0136403	0.00315321	0.00329609	0.00915257	0.00284696	0.0741876	0.0394832	0.0446105	0.00264995	0.0539705	0.00903607	0.225491	0.0188854	0.194357	0.0191152	0.0453113	0.00521258	0.0140334	0.145255	0.105554	0.0208828	0.0988147	0.0433143	0.0163464	0.0721933	0.0388353	0.0985791	0.195586	0.0367124	0.0696079	1.51769e-05	0.0648073	0.0194448	0.0125922	0.12924	0.00605486	0.0018143	0.0751593	0.0192107	0.62427	0.111882	0.237734	0.00690351	0.0249284	0.0367436	0.0181456	0.145781	0.00644852	0.0669077	0.019696	0.0596029	0.0228866	0.359632	0.209287	0.0294442	0.000496325
330	TRUE	TRUE	0.336876	0.177969	0.282733	0.120185	0.0182406	0.0214391	0.0276655	0.00418822	0.00989415	0.000808982	0.0165377	0.136303	0.00684869	0.0284914	0.00096688	0.0523134	0.0399734	0.000277078	0.232499	0.0309557	0.116528	0.0318158	0.179759	0.126731	0.0230769	0.367682	0.0594134	0.16029	0.0545569	0.127355	0.0291099	0.0210707	0.060823	0.0207084	0.00806909	0.0163749	0.0153063	0.0195457	0.0116879	0.00492961	0.000757542	0.0545092	0.04631	0.0639624	0.00143899	0.150112	0.024067	0.203121	0.0478447	0.205524	0.0364899	0.0780935	0.0277147	0.00357649	0.0376125	0.0188662	0.00554244	0.191194	0.063796	0.0280801	0.152902	0.0482304	0.190585	0.0444114	0.0171057	0.0591465	0.0304155	0.0796718	0.00679025	0.0566504	0.00133162	0.00991687	0.00735765	0.00687245	0.12308	0.735998	0.0239154	0.108537	0.00846886	0.0365935	0.116599	0.00820072	0.186762	0.00251324	0.0638551	0.0173125	0.0616007	0.0223294	0.37382	0.0357	0.0647856	0.00992834
244	TRUE	TRUE	0.325947	0.220145	0.115129	0.190191	3.1709e-05	0.00476681	0.122582	0.021123	4.31147e-05	4.11262e-05	0.00707352	0.228251	0	0.249573	0.000262129	0.0823534	0.000332067	0	0.247437	0.0728946	0.0497609	0.00155211	0.0358282	0.0246819	0.108662	0.028048	0.172285	0.0714632	0.0260271	0.035791	0.0534854	0.128271	0.182283	0.0677606	0.0420488	0.00816196	0.0498974	0.0157746	0.00903513	0.00100465	0.0140227	0.0422695	0.00925498	0.0063021	0.0220082	0.221253	0.0500813	0.155326	0.013462	0.0561595	0.0489267	0.0144369	0.018501	0.00441448	0.303874	0.0197083	0	0.204859	0.150361	0.122216	0.233491	0	3.93321e-06	0	0.0609245	0	0	0.00725703	0.00947283	0.0708869	0.112558	0.0187312	0.00922673	1.23354e-05	0.177103	0.755934	6.02629e-06	0.057059	0.00989837	0.0123619	0.0186392	0.0274799	0.121941	0.0199492	0.0141377	0.0323005	0.124033	0.0592516	0.0966888	0.472258	0.000821808	0.000137519
516	FALSE	FALSE	0.331884	0.171999	0.28765	0.0542568	0.0083227	0.00228529	0.0047323	0.0044783	0.0188855	0.115506	0.128644	0.0781033	0.0305998	0.119969	0.00380823	0.00320812	0.179711	0.000992254	0.26094	0.0144326	0.00895565	0.00371884	0.00139271	0.165525	0.00525766	0.0579916	0.0547183	0.0442595	0.0182739	0.0513901	0.0247457	0.0776148	0.12035	0.218874	0.0286109	0.0406974	0.124312	0.0732923	0.0513315	0.00828068	0.012015	0.0473074	0.0472462	0.00986387	0.0974519	0.113379	0.0900664	0.027753	0.0459601	0.12681	0.0665336	0.0327082	0.0885862	0.000626006	0.0966067	0.097086	0.0257511	0.106979	0.112343	0.0545182	0.235384	0.0132049	0.0580591	0.0451795	0.0489762	0.0255194	0.00764571	0.0658382	0.1291	0.0325252	3.47325e-05	0.0169934	0.0129086	0.00904063	0.19619	0.545405	0.00452369	0.213213	0.0406684	0.0683346	0.255366	0.0106589	0.000894246	0.001855	0.0687321	0.00131079	0.00319814	0.00577073	0.0182488	0.0810459	0.35722	0.127365
273	TRUE	TRUE	2.2974e-06	0.0237206	0.00132615	0.00304541	0.831081	4.81519e-05	0.00962966	0.048592	0.0763071	0.00624784	0.063162	0	0.243031	0.00880189	0.0260317	0.00133997	0.19591	0.185318	0	0.0173879	0.0387344	0.00127062	0.0234973	0.195516	0.0276136	0.120359	0.0621451	0.102959	0.0630451	0.0698326	0.0353883	0.0728234	0.193919	0.0709381	0.0235505	0.0365954	0.0507348	0.0161936	0.0350375	0.018865	0.00901917	0.0384201	0.0401352	0.0162675	0.0377785	0.142936	0.0610504	0.0601164	0.0298975	0.166692	0.0866378	0.0571825	0.0370885	0.0617256	0.0710214	0.0840315	0.0347365	0	0	0	0	0.292407	0.31839	0.0833404	0	0.149078	0.0202847	0.000584838	0.00141588	5.67521e-05	0.00952537	4.53833e-05	0.0561045	0.0340296	0.0332724	0.0329761	0.844404	0.0608904	0.028457	0.0179925	0.181017	0.000945946	0.436735	0.00124033	0.00447318	0.00485307	0.127408	0.0107067	0.0501376	0.000665178	0.0783585	0.0854676
35	TRUE	TRUE	0.320023	0.291456	0.0939847	0.218099	2.41699e-06	0.00139203	0.0665471	0.00743237	0	0.00106409	0.000127235	0.252064	0	0.06154	1.46648e-06	0.0166914	9.40781e-05	0.000245028	0.203356	0.0912956	0.115276	0.0372734	0.15564	0.0663954	0.0754062	0.14731	0.0399377	0.220124	0.0706052	0.0355326	0.0446421	0.118084	0.103532	0.0582312	0.0139835	0.00728248	0.0487691	0.0114096	0.00441229	0.000738352	0.0184924	0.0654001	0.013142	0.00792525	0.0183061	0.208765	0.043973	0.156426	0.0136539	0.122665	0.045907	0.0115748	0.03232	0.00141838	0.217003	0.0230288	0.00020204	0.224553	0.168163	0.114363	0.207873	0.000125056	0.000294275	0.00114676	0.0452367	0	6.51417e-06	0.0257865	0.00533659	0.140721	0.0363468	0.0154888	0.0142123	0.000144602	0.121788	0.776692	1.9077e-05	0.0953528	0.00614852	0.00674169	0.00990275	0.0503288	0.105796	0.0206279	0.0241703	0.0417832	0.0187421	0.0600464	0.286533	0.3456	0.0296162	0.000112205
117	TRUE	TRUE	0.103092	0.0348008	0.00349505	0.360128	0.311292	0.0231467	0.153004	0.010955	8.61693e-05	2.24102e-08	0.0654397	0.20959	0.0697154	0.116605	0.000279671	0.0628707	0.00679414	0.0757835	0.0136338	0.144337	0.143881	0.0170181	0.0395347	0.0345174	0.0280617	0.154949	0.051246	0.175664	0.0991966	0.0345846	0.0853671	0.0684891	0.182794	0.0582496	0.0124549	0.0126741	0.0126128	0.00699934	0.00974073	0.00691545	0.0101387	0.0795044	0.0265555	0.0116281	0.0251872	0.178755	0.0285237	0.0363174	0.00882187	0.148374	0.0424262	0.0243974	0.0204665	0.0245665	0.268291	0.0660464	0.00105881	0.0388463	0.00459556	0.0125337	0.0149449	0.148359	0.418484	0.0578079	0.000915331	0.060295	0.000271385	0.00576783	0.000997959	0.0177579	0.137325	0.000157617	0.0511679	0.028714	0.016238	0.450637	0.340967	0.186414	0.0057441	0.00409695	0.045602	0.02168	0.267295	0.0105587	0.00289607	0.0260488	0.0588369	0.0393571	0.256086	0.267273	0.000166	0.000102218
534	FALSE	FALSE	0.0460064	0.151557	0.00454441	0.19161	0.196944	0.038949	0.299904	0.00449892	0.0423404	0.0236451	0.0358178	0.0305803	0.0623152	0.0639139	0.00423778	0.0753281	0.086414	0.00441128	0.102971	0.00655998	0.0236446	0.119592	0.115442	0.268772	0.00876395	0.0698288	0.11823	0.164918	0.0208801	0.0761399	0.0448023	0.0570894	0.239597	0.0740363	0.0142722	0.0401378	0.0217102	0.0187334	0.0201792	0.0106814	0.0177037	0.0194184	0.00981664	0.0182407	0.0122904	0.27627	0.0646954	0.233934	0.0316308	0.07616	0.0458188	0.0338566	0.0193867	0.00386306	0.0662091	0.0707065	0.0190352	0.0447763	0.0218036	0.00712755	0.0630666	0.05972	0.287011	0.131422	0.00469839	0.0743882	0.0617328	0.0178757	0.113348	0.00892394	0.0161206	0.00195104	0.011305	0.0556945	0.0530344	0.606067	0.225038	0.0550276	0.0608336	0.00211019	0.0099605	0.00388852	0.124934	0.00184258	0.107919	0.00354187	0.192619	0.0224121	0.0544056	0.0801123	0.195707	0.200548
43	TRUE	FALSE	0.240903	0.0327957	0.114035	0.152087	0.11533	0.0503581	0.178815	0.0920326	0.00609248	0.0175512	0.131126	0.0399029	0.104072	0.0849901	0.00099393	0.0537141	0.274181	0.00451203	0.0982522	0.00440288	0.00378656	0.0517239	0.0577697	0.090573	0.0931251	0.00310569	0.107102	0.0122008	0.00155327	0.0246676	0.018523	0.0823192	0.259867	0.0962366	0.0416823	0.0860326	0.0544799	0.0706309	0.0336391	0.0148342	0.0168103	0.0195667	0.0281392	0.00198228	0.0884272	0.244761	0.126654	0.107025	0.0269943	0.0221486	0.0434283	0.0255489	0.0552993	0.0460493	0.10854	0.0386255	0.00478042	0.0496376	0.0233378	0.0219535	0.115189	0.0370629	0.14218	0.0317816	0.0228736	0.025232	0.00198513	0.0456293	0.170775	0.0431121	0.122217	0.0396186	0.0791714	0.0234636	0.155883	0.564292	0.100435	0.0845708	0.0948194	0.0695264	0.0492561	0.0126581	0.000391801	0.0117606	0.0701124	0.00672328	0.182176	0.0192073	0.10482	0.372914	0.0778463	0.0226073
71	TRUE	TRUE	0.389505	0.213889	0.180992	0.173842	0.000147392	0.000960693	0.0205733	0.00968513	1.96857e-05	0.0103869	0.0230438	0.229191	0.00129485	0.113699	0.00012752	9.20331e-05	0.000202347	0.0193684	0.112614	0.126876	0.186489	0.082151	0.0698051	0.0350461	0.0525671	0.0416556	0.135705	0.0624289	0.0409097	0.0279956	0.0572033	0.122063	0.126855	0.1601	0.0352654	0.0435399	0.048404	0.0238506	0.0168888	0.00456773	0.0148123	0.0747962	0.020713	0.00084772	0.0623247	0.218922	0.0936684	0.0185353	0.00815268	0.060329	0.0865436	0.0177096	0.0945202	0.00232297	0.166221	0.0595819	0	0.170944	0.173603	0.0890186	0.321071	0.00334821	0.00101659	0	0.0486217	1.46815e-05	0	0.0207062	0.00410165	0.0216459	0.0322806	0.0255351	0.0880928	8.60023e-08	0.12457	0.728473	0.000348736	0.130782	0.0158257	0.0380067	0.0316881	0.0473417	0.192087	0.0122361	0.00639238	0.0321636	0.158504	0.0388551	0.128621	0.288853	0.023511	0.00173943
559	FALSE	FALSE	0.233656	0.221965	0.35296	0.103281	0.00724914	0.00126094	0.00128393	0.00156353	0.0121307	0.064649	0.0473329	0.0417169	0.0104484	0.00875451	0.000883429	0.0868467	0.169892	0.00344971	0.178726	0.034609	0.195588	0.0442556	0.02449	0.153007	0.000736865	0.19951	0.0464731	0.0881049	0.0313824	0.0948577	0.0743594	0.0933325	0.0591225	0.0971223	0.0290626	0.017306	0.0838138	0.027573	0.0386727	0.0185701	0.00387574	0.0860642	0.0494818	0.0157577	0.0649956	0.0815188	0.0265421	0.0793255	0.0304911	0.238387	0.0580313	0.0628204	0.0427771	0.000583223	0.0305519	0.128796	0.010811	0.179789	0.0996341	0.0446741	0.306661	0.0100829	0.0154994	0.03291	0.0449078	0.0239928	0.00116341	0.0738035	0.0930931	0.022673	0.00128007	0.000958031	0.0259144	0.0121531	0.149477	0.55878	0.00773428	0.271355	0.0126535	0.019567	0.0523248	0.0257823	0.00616443	0.00764004	0.222918	0.0106959	0.0300624	0.0245251	0.181578	0.100485	0.217701	0.100555
259	TRUE	TRUE	0.319576	0.140411	0.411184	0.0906697	0.000446602	8.63377e-05	0.00842472	0.000927176	0.00192779	0.0263464	0.00745016	0.157707	0.00116923	0.357478	0.00124438	0.000199487	0.0300111	0.000305701	0.306371	0.00680646	0.0549885	0.0168534	0.0252842	0.0341312	0.00524125	0.012688	0.292212	0.00314491	0.00176586	0.0336718	0.0232703	0.040975	0.116504	0.156547	0.0541985	0.0492092	0.0891541	0.0757752	0.0402202	0.00542318	0.00572028	0.0703625	0.0128339	0.00459131	0.111036	0.195654	0.0672249	0.0538195	0.0332033	0.0540809	0.0838732	0.0179266	0.101136	6.16808e-07	0.133275	0.0552618	9.16224e-06	0.191665	0.13334	0.0824377	0.347923	9.32875e-05	0.00819744	0.000271302	0.0531667	0.00117916	0.00131398	0.0461858	0.00905316	0.0962029	1.79577e-05	0.0100605	0.0187208	0.000161739	0.329835	0.611418	7.34479e-05	0.0480754	0.0105981	0.0454636	0.0767422	0.0313786	0.0150151	0.0143265	0.0178002	0.0176465	0.157065	0.0337667	0.120225	0.27465	0.151084	0.0448371
202	TRUE	TRUE	0.448313	0.149844	0.182909	0.188736	0.00149256	0.00614856	0.0172485	0.00188616	0.00153905	0.00188276	0.103437	0.326877	0.00475683	0.142734	0.00550885	0.020999	0.00777027	0.0126491	0.154699	0.107441	0.0692152	0.000430829	0.0298207	0.0136607	0.00855379	0.119527	0.208844	0.0724126	0.0271062	0.0802963	0.0745593	0.0686208	0.143995	0.100859	0.0176699	0.0139567	0.0257248	0.0179848	0.0170296	0.00285987	0.00652188	0.0599127	0.0130486	0.0256408	0.0570949	0.166991	0.0424836	0.077083	0.0285477	0.137005	0.0786498	0.0504842	0.0349599	0.00147586	0.153705	0.0663959	0.00447157	0.241145	0.115225	0.0718886	0.267175	0.0027455	0.00543802	0.0207589	0.0649029	0.00535644	0.00253981	0.0891027	0.00487157	0.0331079	0.00836449	0.0310749	0.0304426	0.00138978	0.193142	0.762386	0.00313717	0.0300175	0.0113176	0.0319754	0.00730156	0.0118077	0.292973	0.00925983	0.054932	0.015324	0.120723	0.040418	0.224744	0.115364	0.0536211	0.0215571
302	TRUE	FALSE	0.0233561	0.0309115	0.00807486	0.10598	0.645687	0.1053	0.0347512	0.0425115	2.47325e-07	0.00342718	0.178674	0.000140654	0.171501	0.0383997	0	0.0487349	0.267076	0.0859151	0.00177719	0.0419945	0.0405062	0.0100727	0.0430552	0.0721527	0.00307975	0.268106	0.00298863	0.132163	0.117454	0.0484013	0.101274	0.126577	0.0785681	0.0183952	0.0337504	0.00233313	0.0327011	0.00596924	0.0198485	0.00838914	0.00320696	0.0948125	0.0763285	0.027674	0.0142414	0.0356108	0.018092	0.0738369	0.0173379	0.249592	0.0183729	0.0487104	0.0224936	0.0412729	0.115266	0.143152	0.0181307	6.21531e-06	0.000231101	0.00035614	0	0.263645	0.305458	0.11118	0.00117382	0.0925358	1.17842e-05	0.0405048	0.0163512	3.67295e-05	0.0718945	0.00164036	0.028163	0.0486797	0.125136	0.153856	0.515268	0.202398	0.00334188	0.0321445	0.169374	0.0335326	0.0718095	0.01002	0.058857	0.0216083	0.00648439	0.0212524	0.299118	0.258418	0.0173559	2.50957e-05
256	TRUE	TRUE	0.253344	0.386171	0.107461	0.104018	0.00221621	0.0249016	0.0225492	0.000529929	0.0277328	0.0710768	0.0392774	0.0844241	0.00747151	0.112515	0.000587345	0.0325408	0.144255	0.000304061	0.314275	0.109718	0.055428	0.034973	0.000506065	0.0637245	0.00126605	0.187221	0.060835	0.180316	0.0387777	0.106312	0.0288041	0.0962811	0.0786011	0.0808131	0.0273595	0.0231825	0.0334243	0.0234887	0.0313983	0.00191999	0.00811614	0.0714399	0.0216191	0.0396506	0.0214887	0.108095	0.0459923	0.166765	0.0624857	0.170277	0.03548	0.049233	0.0335625	3.89801e-05	0.0638132	0.101943	0.00869198	0.157245	0.113316	0.0688221	0.261381	0.00189705	0.0102299	0.0335232	0.0387491	0.00587531	0.0119545	0.101887	0.0843367	0.0476747	7.64026e-05	0.0480325	0.000200739	0.0061068	0.113071	0.704481	0.0015835	0.161463	0.0194016	0.0945523	0.249976	0.00585108	0.011989	0.00225295	0.0886325	0.00123686	0.0406544	0.00400676	0.150566	0.0320157	0.205777	0.11249
311	TRUE	TRUE	0.263491	0.253209	0.112034	0.16861	0.00498293	0.128281	0.0178303	0.000576552	0.0273094	0.0236762	0.0274333	0.150896	0.0138072	0.0374422	0.000190667	0.213884	0.00271653	0.0271947	0.0672621	0.0252741	0.0625654	0.0497646	0.196516	0.125053	7.54304e-07	0.260623	0.0293799	0.256189	0.0334078	0.0724173	0.0448785	0.0598413	0.0834313	0.0248706	0.0192071	0.0110058	0.0451481	0.0220209	0.0294258	0.00815353	0.00867961	0.0771505	0.0391472	0.0341482	0.0103016	0.058744	0.0369052	0.161496	0.0359498	0.208762	0.0143654	0.0735515	0.0219472	0.000534602	0.048957	0.16936	0.0212955	0.125688	0.0995289	0.0707645	0.21386	0.0251463	0.0125814	0.0474161	0.0921828	0.0010315	0.0164713	0.164671	0.0785097	0.000523079	0.000119726	0.018556	0.0109728	0.000681592	0.192932	0.607567	0.00470299	0.180441	0.0143575	0.0137233	0.154132	0.00340582	0.137875	0.00052247	0.151415	0.00290541	0.0136398	0.00607616	0.378182	0.017849	0.0609293	0.0593442
86	TRUE	TRUE	0.394045	0.124447	0.269579	0.151551	0.000325829	0.0166099	0.0273514	0.0155036	5.81555e-05	0.00052961	0.00929822	0.341788	0.00113039	0.207361	0.000930537	0.0396959	0.00129184	0.000209501	0.286441	0.000133616	0.0236748	0.0190928	0.0474553	0.0214973	0.0144257	0.00811303	0.230677	0.00203948	0.00358165	0.0320356	0.00387938	0.0232795	0.201529	0.137665	0.0529562	0.0629609	0.100025	0.0834633	0.0358528	0.00751583	0.00364845	0.0218581	0.00592139	0.00179105	0.0532798	0.360884	0.157495	0.0896798	0.0175979	0.0113777	0.0475514	0.0103747	0.0665602	0.00349269	0.135219	0.0132686	6.59433e-05	0.164502	0.126431	0.0983449	0.304322	0.000135035	0.000356129	1.37138e-06	0.05528	0	5.24138e-05	0.054519	0.01282	0.0866969	0.00608423	0.0729713	0.0174182	0	0.310338	0.584046	4.94955e-05	0.0941673	0.0113992	0.0648019	0.0231625	0.0196661	0.00546233	0.00685923	0.0414122	0.00985295	0.0830439	0.0254636	0.29408	0.365934	0.0562092	0.00405139
67	TRUE	TRUE	0.0817998	0.223474	0.0583785	0.0955794	0.105888	0.00215536	0.0346551	0.0253752	0.0229933	0.349702	0.15411	0.0120784	0.0489279	0.105702	0.000120829	0.0331728	0.0884361	0.00321692	0.0992041	0.0106885	0.0058014	0.142612	0.153864	0.142065	0.002309	0.0250317	0.011995	0.0537469	0.0505962	0.0278223	0.0188579	0.128592	0.147593	0.169451	0.0472546	0.0556701	0.145779	0.0236175	0.0775483	0.0141358	0.036091	0.0620452	0.0421423	0.00578236	0.111623	0.0513848	0.136324	0.0435203	0.0306004	0.0705409	0.0169491	0.0219379	0.0961723	0.00647468	0.0762452	0.192167	0.10466	0.0190511	0.0226023	0.00663448	0.0358171	0.0365906	0.191255	0.151479	0.00703835	0.0580465	0.00357723	0.0402138	0.199057	0.0284569	0.00393676	0.000672688	0.0670825	0.02383	0.297083	0.359611	0.120495	0.166904	0.0559074	0.07028	0.0571675	0.0141699	0.00191566	0.00151606	0.0557399	0.00102286	0.096119	0.00197127	0.0282866	0.220427	0.300686	0.150698
608	FALSE	FALSE	0.176784	0.108755	0.262426	0.031906	0.00251178	0.00968588	0.00934185	0.00707217	0.0745399	0.316978	0.112244	0.181494	0.0281746	0.0493875	0.0041069	0.0218939	0.00832813	0.000738393	0.176233	0.00713672	0.0541228	0.125726	0.0510901	0.179324	0.00320182	0.0351521	0.133183	0.0367547	0.00373415	0.0334249	0.0429278	0.0938511	0.073045	0.153934	0.0385827	0.0525033	0.11803	0.0872695	0.0835034	0.0109023	0.0230232	0.0698873	0.0270592	0.00701976	0.187837	0.0580577	0.103999	0.0332315	0.0497768	0.128036	0.0375651	0.0488701	0.0945661	0.000647772	0.0264013	0.104022	0.0242549	0.10781	0.0861165	0.0461371	0.236082	8.73386e-07	0.00384547	0.0113412	0.0196365	0.000289913	0.0199234	0.208237	0.151173	0.0181386	0.000134113	0.00658944	0.0587418	0.00154913	0.26866	0.441175	0.00760649	0.188543	0.0940151	0.0150508	0.192218	0.00169004	0.00135758	0.000111969	0.0341513	0.000467511	0.0805907	0.000572063	0.0219167	0.017292	0.308172	0.326409
101	TRUE	TRUE	0.381135	0.139046	0.285823	0.102961	5.49623e-05	0.0131615	0.058392	0.000864505	0.00665709	0.0119047	0.00236752	0.198679	0	0.0607333	0.00255328	0.0103186	0.00737504	0.000256933	0.257049	0.0401921	0.0727657	0.0782016	0.189211	0.0802966	0.00256975	0.0581702	0.207432	0.0537708	0.017658	0.0769117	0.0162003	0.107848	0.172391	0.106346	0.0208146	0.0609076	0.0229927	0.0496622	0.0174953	0.00882886	0.0164903	0.0487937	0.00866021	0.00948222	0.0476723	0.272172	0.0897198	0.12188	0.0262125	0.128489	0.0365746	0.0250041	0.0308802	0.00032672	0.0845901	0.0530524	8.89091e-05	0.209153	0.12407	0.100499	0.292535	0	5.97907e-05	2.7339e-06	0.0837685	0	0.00876527	0.0256262	0.00999357	0.0668266	0.00945267	0.0332619	0.0353378	0.000559364	0.301432	0.564697	4.49478e-05	0.09879	0.0350357	0.0368285	0.0953976	0.0179834	0.0125211	0.00682328	0.0393789	0.00913676	0.134061	0.0209459	0.173606	0.206724	0.206513	0.0400798
181	TRUE	TRUE	0.380809	0.162667	0.224754	0.175094	0.00327502	0.0221846	0.0236007	0.00606097	5.06356e-05	0.00150398	0.114517	0.161951	0.00858906	0.0781022	0	0.0783104	0.032242	7.04956e-05	0.220467	0.0130899	0.0333832	0.00237882	0.124405	0.132494	0.00245209	0.134872	0.023803	0.145618	0.0401038	0.0532635	0.0632872	0.170792	0.115471	0.0699895	0.0234777	0.0100727	0.0763309	0.0276091	0.0378402	0.00501751	0.00770682	0.0645009	0.033775	0.0281054	0.0361499	0.0383183	0.0351379	0.132464	0.0227619	0.180814	0.045094	0.0548213	0.045859	0.000940044	0.169856	0.103696	0.000661145	0.161337	0.0946758	0.0542899	0.390755	0.00170709	0.00225914	0.00898174	0.0850038	0.00212113	0.000500456	0.0500662	0.0163087	0.0188467	0.00234696	0.0811082	0.0283244	0.000706402	0.191877	0.522702	0.00161338	0.281804	0.00200364	0.0168358	0.061061	0.0213644	0.0780604	0.0102364	0.141317	0.0160507	0.035235	0.0256188	0.342218	0.138265	0.111794	0.00194405
228	FALSE	FALSE	0.00473332	0.116115	0.0170867	0.0171653	0.191207	0.0170531	0.0167381	0.0074395	0.433729	0.178733	0.105432	3.52887e-05	0.19705	0.0127818	0.176439	0.0508878	0.107276	0.0513373	0.0160071	0.0462998	0.0150965	0.0261076	0.0658377	0.129412	0.00198269	0.0819656	0.118638	0.178279	0.0226325	0.124317	0.0448562	0.0562262	0.12586	0.0636035	0.0345136	0.0133514	0.0347721	0.0437093	0.0478249	0.00746839	0.0220412	0.0458264	0.0340704	0.0576504	0.0275413	0.0839398	0.0441736	0.101891	0.0838544	0.162043	0.0363528	0.0995272	0.0141646	0.0108545	0.0277978	0.148272	0.0294797	0.000458782	0.00103313	0.000462774	0.00960251	0.13634	0.304943	0.0413937	2.62855e-05	0.097706	0.137821	0.0351569	0.129977	2.62812e-05	0.000231047	0.000218596	0.0525633	0.0225607	0.257995	0.277091	0.221899	0.0905186	0.152497	0.0190639	0.0954765	2.93339e-07	0.0516302	5.76067e-06	0.0313404	0.000342066	0.107646	0.000534185	0.00349768	0	0.311104	0.379359
196	TRUE	TRUE	0.199484	0.230397	0.0689437	0.201183	0.00640336	0.153269	0.0910605	0.000256155	0.0160917	0.0329119	0.134754	0.0717947	0.00972313	0.0600003	1.92629e-05	0.141437	0.0198364	0.00201591	0.146965	0.0656121	0.0059554	0.0706293	0.165421	0.105836	3.87823e-05	0.26527	0.000121058	0.33052	0.0837987	0.0658416	0.0690373	0.113306	0.0266303	0.00611201	0.0104752	0.00235808	0.0140832	0.00324644	0.00605427	0.00310721	0.00766496	0.106036	0.0656337	0.0607473	0.00398285	0.0170196	0.0129179	0.14875	0.0348656	0.236787	0.015531	0.0638669	0.00393731	0.00123078	0.0531583	0.167871	0.0211971	0.114922	0.115923	0.0395395	0.150257	0.0445177	0.0172764	0.0841984	0.0629037	0.0118819	0.001598	0.210877	0.046987	0.00958254	0.0103391	0.0274046	0.0216219	0.00897349	0.120588	0.622267	0.00692248	0.236672	0.0135504	0.0102821	0.0307056	0.0066964	0.241121	0.000907567	0.122437	0.00682158	0.0553365	0.00437207	0.351348	0.0581546	0.0908685	0.0209482
329	TRUE	TRUE	0.153589	0.0917739	0.295777	0.0078574	0.0047744	1.62421e-06	0.00206839	0.0373907	0.313881	0.0928872	0.00757552	0.12692	0.00360685	0.00485622	0.125992	0.0652081	0.00524745	0.00728833	0.149028	0.123038	0.0454343	0.00482599	0.194607	0.136372	0.0677657	0.14499	0.185331	0.0349364	0.0191511	0.143378	0.118824	0.0476529	0.0645532	0.0300983	0.0161255	0.012289	0.0274234	0.0340332	0.0469885	0.0064597	0.00693705	0.100972	0.0603072	0.053957	0.0232269	0.0928803	0.0225559	0.111078	0.0430988	0.235616	0.0922753	0.0745112	0.00884294	0.00137609	0.0394481	0.0329167	0.0299351	0.162377	0.058689	0.033684	0.136964	0.00280768	0.0389164	0.0355004	0.0210997	0.0188068	0.0988783	0.0812725	0.032952	0.00497102	0.00325613	0.0110138	0.226374	0.0025018	0.298995	0.446901	0.00907714	0.176576	0.0684503	0.0238481	0.143652	1.68987e-08	0.0848915	5.92237e-05	0.0506481	0.0004719	0.00903565	0.00191094	0.00804669	0.000152043	0.34571	0.331573
623	FALSE	FALSE	0.413129	0.0281493	0.373144	0.113418	1.34801e-06	0.0301705	0.03081	0.00697377	0.000547619	0.00365597	0.045097	0.211499	0.000877719	0.398791	0.00345068	0.00908074	0.00359002	0.00706799	0.160127	0.0154372	0.0367671	0.012879	0.0733825	0.0219536	0.0532018	0.00179592	0.321085	0.000175321	0.000515093	0.0274941	0.00884475	0.0392695	0.154556	0.158945	0.0233322	0.0546043	0.0445276	0.0675722	0.0404815	0.00359939	0.00278156	0.0247352	0.00802633	0.00136329	0.0649812	0.379805	0.122133	0.0679092	0.0283002	0.0123252	0.0591991	0.00745014	0.0436616	0.000541694	0.169326	0.00746039	9.30902e-06	0.161724	0.0910813	0.115268	0.356691	0.000126043	0.000478336	0	0.0796006	4.69202e-05	0.000150405	0.0170691	0.00250104	0.0470435	0.00113006	0.0814632	0.0456162	2.21628e-07	0.36118	0.577002	0.000211084	0.0363168	0.0252901	0.047526	0.0411168	0.018989	0.0106411	0.0108319	0.0275273	0.0122123	0.27016	0.021379	0.138633	0.305663	0.0794754	0.0158448
69	TRUE	TRUE	0.0245979	0.0375711	0.316851	0.00150692	0.0150019	0.00523431	0.000605397	0.0356458	0.21888	0.344105	0.109914	0.0520297	0.114007	0.0660043	0.0548263	0.0029773	0.051227	0.0181677	0.122835	0.0611192	0	0.0238348	0.0173196	0.305738	0.0451746	0.0180402	0.0996432	0.00618291	0.0123784	0.109118	0.0351924	0.0284352	0.144906	0.174532	0.0351007	0.0541077	0.041381	0.0719627	0.102941	0.0209045	0.0113864	0.0315926	0.0521539	0.00770692	0.165531	0.0813271	0.151019	0.0226984	0.0400946	0.0812936	0.0662763	0.0620623	0.0852381	0.00316101	0.0483204	0.0901383	0.105983	0.0417623	0.0192101	0.00761857	0.0850027	0.0582289	0.114735	0.0921657	0.000470401	0.0386815	0.10527	0.17763	0.0853307	0.00174174	0	0.0163019	0.0442751	0.00559274	0.355159	0.319632	0.0410506	0.190089	0.0940699	0.0739659	0.148628	9.64098e-05	7.93087e-05	4.74214e-05	0.0320708	3.80195e-07	0.0118888	2.59294e-05	0.00369193	4.50518e-05	0.369283	0.360177
106	TRUE	TRUE	0.31817	0.191198	0.288266	0.0803002	2.63302e-05	0.000644972	0.0151915	0.00282988	0.0114906	0.0918831	0.0184851	0.30321	0.000276736	0.164393	0.00149059	0.0272596	8.26225e-07	0.000218643	0.210435	0.00995377	0.00431922	0.00520343	0.0540099	0.200745	0.0081025	0.0428622	0.0963136	0.031126	0.0280144	0.0591711	0.0210637	0.0667195	0.136264	0.199604	0.0500856	0.0461874	0.0838255	0.0573498	0.0612067	0.0121042	0.0245266	0.0510749	0.0341087	0.00573118	0.0639253	0.156942	0.0893985	0.060692	0.0392857	0.0669043	0.0743884	0.0307171	0.0569512	0.000701262	0.160706	0.083947	0.00280196	0.193397	0.111525	0.0878425	0.292302	5.6532e-05	0.00111762	0.000630518	0.0484118	5.78249e-05	0.000419089	0.0809786	0.0512905	0.0947016	0.000882309	0.0132675	0.0203168	0	0.312845	0.511178	0.000304196	0.145075	0.0305979	0.126932	0.226775	0.0128821	0.0282561	0.00391358	0.0395844	0.00622284	0.0539477	0.00836195	0.029082	0.0710144	0.28183	0.111199
313	TRUE	FALSE	0.350607	0.223572	0.12495	0.206642	0.000154018	9.1994e-05	0.0660491	0.027339	9.84202e-06	0.00058466	0.00107541	0.32506	1.81158e-05	0.177408	1.04282e-05	0.0110946	0	0	0.277383	0.0455336	0.0272779	3.38908e-05	0.0608835	0.0742206	0.11241	0.0518977	0.23448	0.0589859	0.0230872	0.0489224	0.0365304	0.0959083	0.126367	0.0890976	0.0147591	0.0342289	0.0492599	0.0122504	0.0108137	0.0010023	0.0059057	0.0333822	0.00859216	0.00509554	0.0184434	0.318697	0.0681271	0.0988425	0.0231396	0.0718854	0.0737165	0.0283949	0.0299292	0.00311299	0.203747	0.00898892	3.44256e-05	0.235839	0.151655	0.110959	0.210285	0	0.000114293	0.000156724	0.0360889	4.07462e-07	0.000557838	0.00550688	0.0158667	0.130889	0.0446165	0.0113334	0.0460817	1.46885e-05	0.191077	0.756296	0.000373056	0.0484105	0.00384294	0.0226211	0.0179312	0.0308571	0.136587	0.0194085	0.00345221	0.0305395	0.0762389	0.0577693	0.172996	0.401646	0.0293657	0.000587169
142	TRUE	TRUE	0.243481	0.268706	0.220603	0.0918464	0.00578799	0.00171671	0.0589922	0.00557942	0.012293	0.0909954	0.0360262	0.111546	0.0136212	0.154854	0.000799969	0.00831439	0.0508838	0.00884119	0.0964603	0.0116505	0.0298605	0.0179935	0.103078	0.356071	0.0062813	0.118236	0.0180849	0.1463	0.0678544	0.0804919	0.0266382	0.0276809	0.161386	0.115608	0.0432103	0.0469574	0.0723819	0.0284487	0.0327889	0.00765002	0.020473	0.0376291	0.063971	0.00764032	0.028818	0.133958	0.128957	0.0692161	0.0301642	0.0762266	0.050847	0.0234573	0.0824937	0.000412981	0.139612	0.106124	0.00982844	0.201559	0.12384	0.0741546	0.276349	0.0123773	0.0620449	0.00686998	0.0558165	0.00545271	0.00910892	0.0573237	0.0535764	0.0051134	0.0172151	0.00767814	0.0201258	0.00156651	0.330152	0.556663	0.00641388	0.0577035	0.0490675	0.192425	0.084639	0.0188419	0.0237095	0.00276381	0.0667976	0.00682183	0.0897449	0.0176026	0.0455508	0.0908772	0.237914	0.122312
413	TRUE	FALSE	0.186048	0.164087	0.25374	0.0464446	0.0861647	0.0279707	0.00458338	0.00149675	0.153289	0.0761762	0.32958	0.0880405	0.0580596	0.132632	0.0417384	0.0928859	0.0139526	0.0230641	0.0893758	0.0773657	0.0335207	6.39944e-05	0.00808795	0.0116324	6.21498e-05	0.0379536	0.207363	0.0339234	0.00541321	0.0739527	0.0369324	0.101402	0.122595	0.0898284	0.0340214	0.0302565	0.110312	0.048321	0.0591484	0.00851321	0.0115031	0.0579524	0.0200478	0.0154431	0.0599229	0.0918495	0.0968503	0.105238	0.0459577	0.109018	0.0176388	0.0678168	0.0365251	0.000209168	0.107078	0.156949	0.0024378	0.0782272	0.0544054	0.0409197	0.212939	0.0132253	0.204038	0.0332246	0.0340776	0.0391303	0.0578349	0.00778485	0.161401	0.0015338	0.000321242	0.00735041	0.0476293	0.00351921	0.257017	0.484952	0.0469165	0.149532	0.0615817	0.114254	0.10626	8.27684e-05	0.141181	0.00155484	0.0501022	0.00115868	0.158685	0.00485759	0.0468231	0.0060173	0.166019	0.203005
332	TRUE	TRUE	0.00138163	0.00591322	0	0.0629356	0.760693	0.0939372	0.0569899	0.0164463	0.00170316	0	0.178329	1.94958e-09	0.199186	0.0494844	0.00061885	0.0267917	0.139048	0.120758	0	0.0522268	0.138885	0.0178426	0.0027908	0.0740388	0.0139838	0.371732	0.00966794	0.335389	0.0942047	0.0448381	0.0465934	0.0271414	0.0333772	0.00180405	0.00660681	0.000869876	0.00466565	0.000974083	0.000121528	0.00802962	0.00200491	0.0721064	0.0633765	0.0968819	0.00129068	0.0807664	0.00454971	0.125855	0.0232211	0.216575	0.0294127	0.0614088	0.000783065	0.0857295	0.105477	0.030561	0.00453776	0	0	0	0	0.294781	0.369871	0.069322	0	0.124272	0.000654515	0.00585096	0.00703214	0.000206129	0.0475686	0.000110397	0.0189291	0.0568637	0.0342816	0.00196313	0.91894	0.0430651	0.00175037	0.000485447	0.154418	0.0129331	0.380784	0.00650647	0.0115081	0.030869	0.0968943	0.0275659	0.185851	0.0764882	0.0155396	0.000157342
277	TRUE	TRUE	0.168889	0.00427697	0.199198	0.04786	0.0782306	0.410885	0.0185029	0.0125409	0.0144316	0.0451842	0.133634	0.00766833	0.0655784	0.225442	0.00138121	0.0567571	0.112725	0.091862	0.00801089	0.120923	0.0156417	0.00605593	0.0354964	0.118825	0.00101818	0.0891861	0.128926	0.0328421	0.00968813	0.0884672	0.0089362	0.0593851	0.176656	0.148014	0.0461354	0.0362079	0.0812767	0.0614648	0.0208382	0.0109581	0.00362143	0.0588312	0.0313843	0.0069924	0.091188	0.120834	0.100053	0.0230062	0.029079	0.0986837	0.0590503	0.0175934	0.0767053	0.00597821	0.143192	0.133808	0.0838689	0.00618811	0.0126006	0.00911286	0.023363	0.2098	0.168262	0.154976	0.0529367	0.0887979	0.00047638	0.0239792	0.00864156	8.0067e-05	0.00518391	0.0479841	0.0866906	0.0170577	0.371054	0.519649	0.0608334	0.0181369	0.030327	0.0420357	0.383739	0.00622924	0.0365621	0.00276169	0.0280551	0.0062945	0.0345573	0.00465036	0.162923	0.0965675	0.132585	0.0630398
306	TRUE	TRUE	0.271795	0.0934748	0.255478	0.13632	0.000826277	0.0431142	0.00195351	0.00171583	0.0196761	0.175647	0.254817	0.16688	0.0174175	0.216158	0.00165398	0.043763	0.00282952	0.000608867	0.16755	0.0517205	0.0143472	0.0032299	0.0394596	0.0195656	0.00926015	0.0637843	0.045692	0.0533859	0.0180783	0.0806321	0.0412419	0.145687	0.134073	0.149858	0.0390184	0.0210802	0.0930783	0.0455228	0.0559324	0.00367559	0.00597571	0.0691258	0.0874094	0.0130203	0.0522275	0.0567883	0.0935272	0.0216462	0.0548147	0.108468	0.0431173	0.0513137	0.0967681	0.000453053	0.144891	0.100455	0.00568345	0.121859	0.0887495	0.0635394	0.224203	3.44008e-05	0.00707879	0.00159225	0.0569499	2.76185e-05	0.000605219	0.0685884	0.244685	0.0286669	0	0.0679077	0.0197987	3.02805e-05	0.347753	0.530894	0.000238036	0.101479	0.0196356	0.168363	0.208394	0.00463691	0.00202069	0.00246627	0.0604078	0.00073672	0.0553278	0.00136271	0.00890677	0.0861052	0.257633	0.143639
166	TRUE	TRUE	0.262592	0.158545	0.0300413	0.286459	0.00931438	0.0460565	0.194574	0.0119808	1.16644e-05	0.000425089	0.0778562	0.180186	0.0145418	0.0282049	0	0.141424	0.0030622	0.0532597	0.0227204	0.235485	0.132216	0.0338462	0.0624422	0.0147552	0.0102167	0.20652	0.00132338	0.251418	0.0988226	0.0370094	0.15127	0.153181	0.0314039	0.0104325	0.0234697	0.00129747	0.0189631	0.000752198	0.00193553	0.00198468	0.00257556	0.132954	0.0595207	0.025931	0.00469593	0.0963318	0.0197634	0.0622684	0.0126494	0.27598	0.0339381	0.0565128	0.0266361	0.0137659	0.109587	0.0668891	3.48939e-05	0.118543	0.115163	0.0964755	0.204319	0.0165222	0.00136939	0.0157841	0.056816	0.000131912	2.88471e-05	0.176234	0.039708	0.00294499	0.110223	0.0413669	0.000570224	0.00376515	0.131606	0.616953	0.00677385	0.240788	0.00387963	0.00450143	0.0202443	0.0318884	0.295517	0.0146923	0.0702296	0.0303267	0.0705663	0.0336923	0.29532	0.129969	0.00305251	0
308	TRUE	TRUE	0.0933197	0.210531	0.11416	0.0426591	0.0104261	0.00417838	0.00563695	0.00781109	0.0888009	0.422477	0.0708114	0.0614561	0.0685803	0.0445646	0.00744322	0.0310838	0.0481624	0.0134576	0.102358	0.0526621	0.00943799	0.0429562	0.135727	0.311299	0.000658325	0.156103	0.00909015	0.204017	0.05228	0.109022	0.0438871	0.0850122	0.138203	0.0660398	0.0165248	0.0200147	0.0400926	0.0123359	0.0399241	0.0067948	0.0146144	0.0324789	0.0959585	0.0160555	0.0504905	0.01971	0.0623698	0.038531	0.0547781	0.20173	0.0363563	0.0526663	0.055039	0.00136068	0.0406734	0.227188	0.0239777	0.0936772	0.0767346	0.0326124	0.144375	0.0196176	0.0343443	0.0494794	0.0202454	0.0045805	0.0226108	0.215318	0.200712	0.00305498	0.00241822	0.0174499	0.0325176	0.00627365	0.281979	0.493229	0.0145729	0.15413	0.0560888	0.0146302	0.195339	0.000292219	0.00071336	0.000461624	0.0332163	0.000184696	0.122057	0.000228234	0.00338095	0.00136058	0.367041	0.261094
661	FALSE	FALSE	0.0117412	0.0302932	0.00372207	0.0712884	0.648657	0.00448683	0.0415501	0.0388296	0.148795	0.00063717	0.171183	0.000958143	0.23164	0.0860481	0.0458091	0.0385054	0.135451	0.0995445	0.00101149	0.0181211	0.0341361	0.0120608	0.0740223	0.0515089	0.00519014	0.112655	0.243224	0.0785762	0.0378049	0.106594	0.0303159	0.0209273	0.203056	0.0292648	0.0121555	0.0343406	0.0251041	0.0172093	0.0328563	0.010725	0.00440779	0.0549232	0.0107024	0.0355603	0.0203051	0.307545	0.0709535	0.129213	0.0493326	0.118643	0.0408063	0.0421894	0.00696865	0.013203	0.0562088	0.0390378	0.0440714	0.000673489	1.23139e-05	9.53242e-05	4.8208e-07	0.157031	0.329076	0.199534	8.23325e-07	0.10777	0.0507862	0.000190099	0.00408284	0.000515922	0.00848048	0.00196113	0.0468013	0.0489178	0.1053	0.225546	0.566511	0.059436	0.0432079	0.0837473	0.0846994	6.80313e-05	0.3434	0.00188978	0.0169939	0.00125201	0.117051	0.00940053	0.153059	0.000752773	0.064955	0.122731
673	FALSE	FALSE	0.00734199	0.000990641	0.0172643	0.0637337	0.451353	0.0156329	0.143387	0.105521	0.190174	0.0046018	0.153452	0.0412535	0.139797	0.0649823	0.0702636	0.0623033	0.0366697	0.0344925	0.0169375	0.0254658	0.0265865	0.0812598	0.0451888	0.201348	0.0935944	0.0147388	0.182763	0.0139902	0.0027709	0.021428	0.0189191	0.0704786	0.259847	0.0733953	0.0292906	0.0723807	0.0448895	0.0312752	0.062303	0.00793583	0.0108612	0.0149952	0.0122451	0.010145	0.0357852	0.28599	0.0899758	0.194997	0.0328037	0.0567899	0.0349825	0.0459541	0.0131682	0.076145	0.0643517	0.0208107	0.0108974	0.00291444	0.00366111	0.00253826	0.0222929	0.0679306	0.24356	0.062407	0.00162774	0.0632224	0.0263777	0.00302911	0.127172	0.00844197	0.233815	0.000808877	0.0958608	0.0234429	0.125071	0.274644	0.542396	0.0269844	0.0309034	0.0794594	0.152943	0.000300653	0.0186981	0.00419658	0.0416858	0.00944049	0.394325	0.0254305	0.0604243	0.0810166	0.0158237	0.116256
65	TRUE	FALSE	0.381471	0.064531	0.166692	0.244081	0.000148729	0.0338669	0.102607	0.000845368	0	0.00575698	0.0229594	0.259788	4.87453e-05	0.0625454	7.59311e-05	0.0237318	0.000148725	0.00921646	0.150471	0.0744068	0.022811	0.19843	0.0150629	0.160305	0.00974863	0.0132038	0.186168	0.0378077	0.00898052	0.0188349	0.0155448	0.0448786	0.187826	0.229969	0.0315999	0.0572868	0.0688485	0.0651661	0.020438	0.0036986	0.00922112	0.030907	0.00861212	0.000650357	0.0814316	0.298874	0.121437	0.105059	0.0250404	0.0283904	0.057572	0.00448637	0.0497848	0.000781538	0.146291	0.0314616	0.00200198	0.158144	0.153838	0.08621	0.279047	0.000321475	0.000290921	0.00244684	0.0818705	0.000825411	0.000382122	0.0134554	0.0488004	0.071956	0.0114025	0.0506848	0.0381145	0.000207756	0.248599	0.689499	9.89834e-05	0.0431661	0.0186373	0.0110596	0.0259062	0.0337389	0.0556017	0.0156082	0.0147271	0.0177219	0.126458	0.031518	0.272943	0.377197	0.0155978	0.001922
132	TRUE	TRUE	0.377763	0.057398	0.22339	0.199404	0.0342152	0.027687	0.0552476	0.0239534	0.000942143	0	0.0273049	0.0715182	0.0345439	0.275214	0.00149733	0.0130675	0.0344964	0.0512563	0.0159734	0.245599	0.134643	0.000525474	0.0268505	0.0675102	0.0634632	0.133858	0.190774	0.0589627	0.035959	0.0671084	0.0479728	0.121778	0.105609	0.0417927	0.025248	0.0122725	0.0465201	0.0397083	0.00543823	0.00353562	0.00128585	0.103979	0.0228263	0.0142291	0.0155684	0.263189	0.046367	0.0890443	0.0192532	0.0937446	0.0470306	0.0382646	0.0212288	0.00947427	0.198927	0.0155879	0.0156906	0.0970431	0.0673517	0.0614745	0.0793267	0.108734	0.15168	0.0782611	0.0502005	0.0328929	4.24262e-06	0.000573643	8.24937e-05	0.00361498	0.0880279	0.0405137	0.112906	0.0116221	0.298931	0.624867	0.0156326	0.0568252	0.00374446	0.0756731	0.0789171	0.0158213	0.236851	0.00671571	0.018218	0.0170441	0.0677976	0.0348874	0.208294	0.219709	0.0195009	0.000570645
206	TRUE	TRUE	0.0141416	0.019018	0.00867779	0.177299	0.688694	0.0148458	0.053925	0.00497475	0.00855691	0.00986719	0.236113	0.031329	0.109336	0.144262	0.00750148	0.0187893	0.0220078	0.0918254	0.00252912	0.139175	0.0778678	5.32024e-05	0.00346302	0.115747	0.0662606	0.201548	0.0664344	0.0967711	0.0612035	0.0738547	0.102944	0.0877258	0.109625	0.0347226	0.0229743	0.011487	0.0502358	0.00389762	0.00770902	0.00260675	0.0110134	0.0678823	0.0216127	0.0196312	0.0199432	0.144055	0.0414935	0.0853008	0.0419388	0.138972	0.0289931	0.0452231	0.0293469	0.00862538	0.241185	0.0547834	0.0207698	0.00367599	0.000895619	0.00010264	0.0103773	0.172397	0.342006	0.178873	0.000800203	0.128164	0.00128393	0.00275242	0.0124931	0.000550245	0.0576187	0.00065772	0.0256624	0.0409196	0.168758	0.231254	0.558473	0.0266763	0.0148395	0.0617831	0.142403	0.00905821	0.372187	0.00499406	0.00728413	0.0130063	0.080015	0.0266587	0.12033	0.0677071	0.0734844	0.0210891
696	FALSE	FALSE	0.0160158	0.023069	0.0183418	0.107473	0.268838	0.325808	0.0576292	6.89289e-07	0.0155075	0.167317	0.180047	0.00211297	0.0511306	0.0128623	3.62474e-05	0.0579548	0.277028	0.0421102	0.0145457	0.0123581	0.00441343	0.0536251	0.042991	0.248784	0.000117305	0.164793	0.000697241	0.15462	0.0466963	0.0614609	0.0297433	0.0924366	0.100061	0.0792015	0.040248	0.0155252	0.1238	0.031243	0.0321622	0.0271938	0.0111289	0.0410028	0.0741868	0.0197433	0.0450341	0.0432618	0.0561899	0.116902	0.0332739	0.166116	0.0123232	0.0304648	0.0337879	0.00663377	0.0454974	0.264454	0.0829178	0.00481583	0.00565617	0.000836257	0.00855114	0.112671	0.156227	0.221371	0.00826803	0.0752533	0.00179777	0.0311347	0.196082	0.00390751	0.00157987	0.000716798	0.0374719	0.0507425	0.0894029	0.320915	0.258969	0.28284	0.0478726	0.027531	0.273733	0.00842353	0.0170019	0.00295643	0.0939486	0.00183923	0.0461203	0.00198748	0.218769	0.143279	0.108037	0.0563732
251	TRUE	FALSE	0.370627	0.109006	0.30064	0.0923543	0.000234461	0.0436487	0.0354986	0.000273435	0.043731	0.00398639	0.000165866	0.423642	0	0.0332959	0.0510662	0.0152616	0.00779419	0.00747452	0.300142	0.000155486	0.0565163	0.0248654	0.0120757	0.0675445	0.000818707	0.0631527	0.260363	0.0562701	0.010102	0.116061	0.0123897	0.0602147	0.0930562	0.0838117	0.0373813	0.0281325	0.0276363	0.0839944	0.0508089	0.0158061	0.00940105	0.0774804	0.0214287	0.0151415	0.0325665	0.191369	0.06921	0.118976	0.0464971	0.156614	0.0709014	0.0506565	0.0321314	3.11123e-06	0.0475287	0.0600942	0	0.191428	0.153749	0.11498	0.276522	0	1.44692e-05	3.13494e-06	0.0466434	0	0.0525042	0.0277739	0.00708747	0.0628567	0	0.0315057	0.0349313	0	0.222212	0.621594	0.000328365	0.142495	0.0133702	0.0839425	0.0453828	0.00124394	0.146729	0.00214838	0.0209117	0.00469321	0.111055	0.0147894	0.375145	0.00678952	0.120516	0.0666536
334	TRUE	TRUE	0.0530955	0.00452095	0.00845002	0.172119	0.246203	0.439931	0.0723773	0.00249601	0.000801589	5.16906e-06	0.185282	0.0362648	0.044492	0.0366217	0.000495175	0.216129	0.0497221	0.0887339	0.000671508	0.188875	0.0642732	0.00106981	0.0481302	0.0392395	0.000564828	0.308284	0.00107637	0.274139	0.100939	0.067214	0.0231471	0.0396742	0.109718	0.00616254	0.0197948	0.00214687	0.0230944	0.00457575	0.00220764	0.0172621	0.0072793	0.0648882	0.0496245	0.0440858	0.00407488	0.0588907	0.0372608	0.0831522	0.0254601	0.181667	0.00614711	0.03808	0.0142845	0.0173186	0.155677	0.21211	0.0567005	0.0120246	0.0042898	0.00169169	0.00206382	0.233952	0.197301	0.24056	0.00783571	0.0722499	0.000612833	0.00967246	0.016563	0.00150775	0.0809398	0.00200811	0.0172547	0.0427718	0.113446	0.437273	0.38788	0.051135	0.0102654	0.0729486	0.136015	0.00755738	0.292168	0.00593936	0.0448771	0.0103093	0.0633896	0.0159599	0.271763	0.0753264	0.0015407	0.00220546
309	TRUE	FALSE	0.301514	0.0898575	0.461009	0.0550324	5.40882e-05	0.0011839	0.0029495	0.0151647	0.0192901	0.0539449	0.0284136	0.230668	0.000373437	0.303622	0.029819	0.0223597	0.000767357	0.000446738	0.210703	0.0305158	1.01366e-05	0.0037251	0.00760553	0.130971	0.0399925	0.00482167	0.290033	0.000179871	0.00119788	0.0372453	0.0111478	0.032349	0.0981811	0.161729	0.0320357	0.059012	0.0720428	0.0867625	0.0692406	0.00402954	0.00590305	0.0148387	0.00713683	0.000632325	0.123101	0.35807	0.114372	0.0668924	0.0290476	0.0090665	0.0422469	0.00749744	0.0787269	0.000891641	0.133399	0.00817739	0.00184209	0.184964	0.140852	0.0974434	0.31828	1.49181e-05	0.000177279	0.00143803	0.0476082	8.85926e-06	0.00316786	0.0106553	0.0418222	0.0601161	0	0.0298564	0.0617535	0	0.319774	0.550375	0.000270228	0.0747089	0.0548718	0.312712	0.154071	0.00604017	0.00862909	0.00443727	0.0226734	0.00386908	0.0460412	0.0138631	0.0135895	0.0809922	0.19223	0.140852
276	TRUE	FALSE	0.377014	0.10081	0.108163	0.244141	3.85876e-06	0.0903576	0.0765021	0.0030081	0	0	0.0435311	0.27045	9.61095e-07	0.115861	4.07205e-05	0.0796956	0.00239375	0.000130137	0.163932	0.0930128	0.179501	0.00283808	0.0454681	0.00314473	0.059178	0.220823	0.0262732	0.221321	0.0796842	0.0569099	0.0533925	0.0748698	0.118261	0.0208342	0.0205907	0.00428912	0.0269931	0.0124511	0.000805383	0.00332328	0.00184838	0.0845547	0.0420269	0.0404389	0.006627	0.107845	0.0350407	0.166503	0.0115976	0.129471	0.0270872	0.0339673	0.0214933	0.00284972	0.226071	0.0625786	6.47365e-06	0.19546	0.134552	0.0920515	0.271928	0.000436263	1.35382e-05	0.000262285	0.0623393	0.000157104	8.1475e-05	0.0390421	0.0040529	0.0512418	0.0878508	0.0589095	0.00160705	8.59122e-06	0.191678	0.668682	3.88245e-06	0.13831	0.00132626	0.0136319	0.0392093	0.0259891	0.203621	0.00856661	0.0747466	0.0246491	0.0106765	0.0383885	0.288666	0.255417	0.0164393	0
130	TRUE	TRUE	0.310817	0.112212	0.1163	0.228052	0.161389	0.0288736	0.0242723	0.0121569	0.00586249	6.43927e-05	0.0298659	0.121706	0.0403621	0.145165	0.00060441	0.110996	0.0721547	0.0169336	0.0682209	0.205732	0.119249	0.00108225	0.0319399	0.0359878	0.0246085	0.286042	0.135354	0.0642162	0.0296547	0.096203	0.0240363	0.110323	0.079247	0.0351041	0.0273248	0.0197293	0.0228519	0.0268008	0.0148719	0.00363252	0.000840996	0.0934338	0.0416881	0.0376452	0.00314738	0.193802	0.0416933	0.144552	0.0378484	0.143953	0.0573822	0.0623745	0.00975693	0.00657224	0.0989041	0.0264071	0.0164704	0.0864955	0.0218379	0.0111682	0.0405704	0.15499	0.349524	0.0867277	0.0181242	0.0899245	0.0031437	0.0343048	0.000556358	0.0153993	0.0158437	0.00205064	0.0382668	0.0146023	0.319595	0.526186	0.114604	0.0372623	0.00235242	0.105798	0.0997161	0.0185059	0.24115	0.00503317	0.0646785	0.0121826	0.0623305	0.0259282	0.228922	0.0534993	0.0702173	0.0120383
124	TRUE	TRUE	0.0162365	0.00101377	0.0323296	0.091768	0.210847	0.476111	0.123331	0.0160471	0.0321691	0.000147732	0.0518086	0.000278993	0.0793299	0.0302063	0.00352921	0.126503	0.11566	0.0841417	0.00173823	0.0485568	0.114856	0.00153635	0.0422022	0.299653	0.00247762	0.315028	0.0716176	0.131226	0.0311211	0.110127	0.0925835	0.103802	0.0689867	0.00955171	0.0216504	0.00296636	0.0183783	0.00976499	0.00180163	0.00891633	0.00883992	0.0906514	0.0209089	0.0459234	0.00328355	0.169916	0.0216767	0.182076	0.0216207	0.195122	0.018783	0.0496044	0.00114283	0.036311	0.0960859	0.0380552	0.073003	0.00173894	4.43318e-05	4.67334e-05	0.000192726	0.204644	0.208548	0.213875	0.00297672	0.0819915	0.00143594	0.0039164	0.00590739	0.0013305	0.0852404	0.00357079	0.0795324	0.0320064	0.247298	0.36517	0.356006	0.0286037	0.00292288	0.00077351	0.27876	0.00421541	0.107436	0.00252056	0.0615058	0.00829589	0.0548284	0.0130065	0.270694	0.125879	0.0511596	0.0209253
335	TRUE	TRUE	0.168624	0.244521	0.113915	0.151391	0.0633484	0.155315	0.0198665	0.00276105	0.0487435	0.0315146	0.0741308	0.113501	0.0280662	0.0647186	0.0227631	0.137338	0.00805929	0.0717646	0.0260336	0.0609317	0.0849506	0.00684822	0.126591	0.174303	0.00222894	0.376459	0.0149541	0.233902	0.0537537	0.11037	0.0679044	0.0590835	0.0292382	0.00652172	0.00920997	0.00396947	0.0057453	0.00747572	0.0128136	0.00637049	0.00404133	0.0890004	0.0506315	0.0529067	0.00171202	0.0556838	0.00739125	0.165595	0.0406924	0.302333	0.0309922	0.078188	0.00938858	0.00273853	0.0448573	0.0638483	0.0688348	0.0458736	0.035046	0.0112886	0.0234292	0.0856211	0.155505	0.200163	0.0514871	0.0589773	0.0039159	0.10976	0.0930567	0.00334624	0.00193142	0.00670851	0.0222392	0.0228165	0.0877429	0.633052	0.0800902	0.18803	0.011085	0.00395349	0.316634	0.00421564	0.187243	0.000832961	0.0904465	0.00263422	0.0135354	0.00614077	0.137875	0.00783647	0.166659	0.0619929
108	TRUE	TRUE	0.0455835	0.231903	0.0346489	0.17172	0.224793	0.138224	0.0772741	0.0109285	0.00493957	0.0599858	0.0437655	0.00474749	0.0951145	0.0307251	0.000428944	0.0332711	0.175626	0.0747732	0.00361731	0.0624146	0.0134903	0.0971409	0.0262832	0.338601	0.00170215	0.143618	0.0254426	0.228103	0.0892954	0.0620262	0.0179393	0.108747	0.0878377	0.0829642	0.0310425	0.0421183	0.035247	0.0143319	0.0167376	0.0128481	0.0186187	0.0351587	0.0265564	0.021978	0.0211518	0.137444	0.0956305	0.129397	0.0167841	0.135225	0.0376788	0.0181855	0.0486733	0.0143357	0.121659	0.121524	0.0186826	0.00527889	0.00212921	0.00472889	0.00205841	0.256556	0.328812	0.0760223	0.00153653	0.0612723	0.00235586	0.00570527	0.0365512	0.000539307	0.00387817	0.000394058	0.166129	0.02737	0.24568	0.390565	0.182403	0.0989189	0.0824324	0.0498189	0.300117	0.00932469	0.0874274	0.00438257	0.0197175	0.00374478	0.0782974	0.00857237	0.267934	0.0871743	0.0627849	0.0207037
260	TRUE	FALSE	0.408556	0.154457	0.174836	0.208305	0.000750294	0.00784141	0.0393466	0.00354538	0.000272109	0.00209033	0.0380166	0.185912	4.86386e-05	0.150034	0.000652426	0.0600727	0.00134229	0.00404859	0.10087	0.26159	0.070066	0.00172228	0.0486865	0.0769377	0.00540006	0.347309	0.00738849	0.166009	0.113696	0.0535972	0.105549	0.102783	0.0487587	0.0146532	0.00991343	0.000548965	0.013019	0.00374874	0.00177431	0.00585085	0.0039081	0.0723615	0.0662807	0.0356836	0.00556153	0.0747347	0.0132336	0.141283	0.010025	0.218554	0.0556767	0.0329457	0.0144838	0.00121657	0.17012	0.0839309	0.00399025	0.229788	0.105617	0.0758905	0.187125	0.0105847	0.00519588	0.015245	0.104897	0.00162777	1.69592e-05	0.0408722	0.00861182	0.0749909	0.096078	0.0250348	0.0141474	0.000286948	0.160895	0.667245	0.000458564	0.165629	0.00577275	0.0144395	0.138357	0.0261198	0.192254	0.00976224	0.058108	0.0250517	0.00968295	0.0390307	0.286941	0.149037	0.0490935	0.00212306
834	FALSE	FALSE	0.0627723	0.107281	0.0367144	0.123395	0.258996	0.0684278	0.0214148	0.179993	0.133856	0.00715106	0.127988	0.0086694	0.135686	0.040024	0.0180541	0.0871848	0.142079	0.0689758	0.00627247	0.0822359	0.0566261	0.0796912	0.0511818	0.0953323	0.180069	0.178118	0.0528534	0.2127	0.0127545	0.0333286	0.0986232	0.0838025	0.0820352	0.00372397	0.0106407	0.0108359	0.00399481	0.0197381	0.00866728	0.00811467	0.0134621	0.0425403	0.0517218	0.0933073	0.0042779	0.0758585	0.015269	0.147184	0.0242037	0.230823	0.0367582	0.126757	0.00635511	0.0804355	0.0169856	0.0340614	0.00643315	0.0147342	0.00194558	0.000706715	0.00611043	0.157221	0.181776	0.0820497	0.00693049	0.0682997	0.0166505	0.092483	0.0533971	3.79509e-06	0.223563	0.0151446	0.0450141	0.0275378	0.214519	0.485468	0.232751	0.0437707	0.023491	0.0177023	0.142311	0.00214883	0.147903	0.00052827	0.0638255	0.00937291	0.0994187	0.0168994	0.215038	0.0287977	0.174505	0.081549
127	TRUE	TRUE	0.379583	0.0293723	0.447688	0.0910594	0.000184708	0.00563598	0.00849393	0.0135878	0.000651047	0.0237442	0.0548289	0.197828	0.00230559	0.222983	0.00117559	8.49287e-05	0.0387132	0.0741019	0.145908	0.164111	0.00861833	0.0250708	0.0428256	0.0214448	0.0430361	0.00990523	0.312538	0.000150189	0.0023777	0.0158527	0.00420216	0.0216449	0.113594	0.179748	0.0378109	0.073821	0.0405866	0.091865	0.046713	0.00615473	0.00667321	0.0155139	0.00236764	0.000224177	0.124841	0.407847	0.125659	0.0456256	0.0124704	0.00376361	0.0728022	0.000797684	0.0780688	0.002776	0.0855034	0.0150664	0.00472259	0.109763	0.0926882	0.055477	0.299099	0.00466969	0.00663802	0.00342005	0.133223	0.00148216	3.00589e-05	0.0106827	0.0105952	0.00973622	0.00118064	0.139377	0.117156	5.89165e-05	0.388078	0.548592	0.000859121	0.0306308	0.0318393	0.105985	0.189318	0.0258651	0.00186081	0.0148777	0.00870416	0.00492502	0.153712	0.0233993	0.0515109	0.3259	0.0482729	0.0456685
102	TRUE	TRUE	1.41364e-05	0	0.00381155	0.0273272	0.427621	0.0218912	0.0406038	0.384526	0.0813318	0.0128729	0.114273	0.000132544	0.176149	0.00748694	0.031957	0.0597736	0.204286	0.0771413	0.000105726	0.00231424	0.019116	0.0828956	0.0184696	0.205898	0.34069	0.00512297	0.0935352	0.0129866	0.00244136	0.00298224	0.153469	0.0611951	0.179102	0.0171863	0.0207496	0.027313	0.0318105	0.00669395	0.0258469	0.018875	0.0366766	0.00887404	0.0201685	0.00633557	0.0264512	0.167345	0.0373742	0.0960468	0.0164879	0.0578859	0.0142853	0.0261315	0.00732324	0.328314	0.0935493	0.0567509	0.0243576	5.39239e-05	2.28512e-07	0	9.0955e-05	0.182195	0.180719	0.124541	5.51112e-08	0.06489	0.00412293	0.00237477	0.0544	0.000440113	0.170463	0.0015083	0.15305	0.0367928	0.0536312	0.00390081	0.880762	0.00691788	0.0547878	0.00189549	0.228636	0.0077417	0.00107871	0.00242825	0.0154652	0.00793166	0.235785	0.0181108	0.0724993	0.291477	0.0076226	0.109328
327	TRUE	TRUE	0.0640994	0.110667	0.0542064	0.185429	0.266978	0.0315363	0.123209	0.0283143	0.0122158	0.123345	0.0640086	0.0511834	0.22016	0.123097	0.000112747	0.0687547	0.0583698	0.115107	0.00235305	0.0448299	0.0562228	0.0462233	0.0277613	0.121817	0.0011486	0.067743	0.0821963	0.0898417	0.0366488	0.0881915	0.0217092	0.0476203	0.246645	0.107316	0.0364903	0.0397436	0.0590871	0.0294407	0.0306764	0.0155011	0.0252874	0.0384995	0.0381069	0.00623498	0.0494284	0.1779	0.11667	0.0374708	0.045671	0.0936141	0.03452	0.0275557	0.0870412	0.024157	0.0699536	0.12789	0.0858578	0.00471788	0.00897856	0.00607559	0.00677934	0.264343	0.190377	0.208788	0.01813	0.0877689	8.48203e-05	0.0135971	0.0451543	0.00258639	0.00944592	0.00908598	0.0175257	0.0207028	0.259178	0.425624	0.242909	0.0274204	0.0448693	0.0696549	0.131111	0.0113204	0.132853	0.00804799	0.0341755	0.00531827	0.146492	0.0108943	0.115719	0.130373	0.0834549	0.120586
839	FALSE	FALSE	0.282186	0.175911	0.175969	0.164665	0.128178	0	0.0266912	0.00875732	0.0329419	0.0047005	0.0247344	0.0803586	0.0627085	0.279145	0.0240132	0.0213587	0.0276024	0.016677	0.0847489	0.0548628	0.11704	0.0303889	0.0287234	0.147638	0.00125261	0.0766674	0.32436	0.0456919	0.0229273	0.0852934	0.0151556	0.0418556	0.0910325	0.107008	0.0269894	0.0358905	0.047404	0.0417085	0.0338264	0.0029365	0.00740299	0.0401639	0.014901	0.0172272	0.0229698	0.291874	0.0529683	0.130194	0.033094	0.0913949	0.0720694	0.0365806	0.04839	0.00257746	0.110164	0.0280277	0.000227696	0.0802049	0.0149584	0.0652265	0.126454	0.0662139	0.35412	0.00232774	0.0092696	0.0454415	0.0717141	0.0216489	0.0431164	0.0627557	0.00571351	0.00967793	0.0130789	0.00785054	0.262755	0.598086	0.0459533	0.0762922	0.016914	0.135077	0.147815	0.00601497	0.109302	0.00358119	0.0138661	0.00712101	0.106265	0.020189	0.257119	0.0160105	0.115582	0.0620565
301	TRUE	TRUE	0.203919	0.230341	0.130549	0.160109	0.0484766	0.015419	0.00625987	0.000352112	0.0369793	0.167595	0.086415	0.126111	0.00553453	0.0105519	0.000688632	0.147607	0.0254346	0.0406238	0.048104	0.0311952	0.0239593	0.0453441	0.135731	0.2727	0.0008668	0.314383	0.00360345	0.175744	0.0709768	0.120221	0.0587768	0.0732435	0.0437811	0.044237	0.0205776	0.00615157	0.0213302	0.00761731	0.029977	0.00851255	0.00922192	0.0668596	0.0728871	0.0356554	0.0145409	0.0336078	0.0232017	0.0770199	0.0352385	0.282748	0.0449958	0.0575403	0.0637627	0.000597144	0.0578392	0.124284	0.0415778	0.142748	0.0753128	0.0294485	0.0959845	0.0356468	0.0959065	0.147674	0.0457904	0.0486235	0.0133169	0.0434691	0.105463	0.00927161	0.00399536	0.00387404	0.0479703	0.013927	0.213017	0.46743	0.0597533	0.244173	0.0156266	0.0311548	0.277051	0.00505344	0.171493	0.00200442	0.0446425	0.00438594	0.0157994	0.00454437	0.123605	0.00304782	0.209305	0.107913
321	TRUE	TRUE	0.352139	0.292071	0.105283	0.196767	0.00476674	0.022318	0.0126149	0.0123754	0.000454406	0.00121074	0.0757359	0.2261	0.0217237	0.0238824	1.86791e-05	0.109236	0.00554032	0.00735038	0.178852	0.167506	0.0769509	0.0393038	0.0280035	0.0397965	0.0681202	0.298854	0.0272558	0.213772	0.0479157	0.0698641	0.12428	0.0868113	0.0191352	0.0162191	0.0062956	0.00085114	0.0105253	0.00284969	0.00538347	0.00186681	0.00131947	0.108621	0.076075	0.0595803	0.00391489	0.109228	0.0121604	0.0733637	0.0190861	0.302204	0.0622759	0.0701251	0.0172115	0.0026944	0.068275	0.0138652	4.50799e-05	0.214597	0.122278	0.0631454	0.300193	0.0014309	0.00171343	0.000592997	0.0414557	0.000398131	0.000124279	0.0871937	0.0393197	0.00348688	0.0403543	0.0815207	0.0013523	0.000797801	0.303373	0.612873	0.0036621	0.0773053	0.00278587	0.0072611	0.130095	0.0270369	0.247037	0.00824591	0.102731	0.0193519	0.0572309	0.0324496	0.146182	0.148896	0.0705115	0.00297156
176	TRUE	TRUE	0.384263	0.26931	0.135526	0.150511	0.0051614	0.0352709	0.00890232	5.0686e-05	0.00278946	0.00821498	0.17899	0.15587	0.00364409	0.141484	0.000234944	0.0627726	0.00439668	1.32378e-05	0.256977	0.0700321	0.028558	0.0318453	0.0126819	0.0524989	0.000559948	0.117531	0.012849	0.160074	0.0627365	0.0392732	0.0610174	0.181479	0.0647953	0.0827693	0.0374292	0.00764531	0.0865395	0.0410731	0.0402727	0.00395568	0.0065929	0.0774436	0.0691251	0.0216656	0.0173672	0.0308864	0.0121309	0.109498	0.0329364	0.216196	0.0447571	0.051423	0.0425464	0.00140853	0.105791	0.160232	0.00175495	0.131998	0.115542	0.0810862	0.257568	0.00482142	0.0112073	0.0172896	0.0887388	0.00495573	0.000347704	0.0940577	0.0486112	0.0528468	0.00146905	0.0631556	0.0229358	0.00161526	0.094879	0.550205	0.00162966	0.347188	0.00609826	0.019444	0.131118	0.00970834	0.0242474	0.0041213	0.0316643	0.0108189	0.0490282	0.0131173	0.414419	0.186917	0.100411	0.00498397
129	TRUE	FALSE	0.256108	0.0467392	0.43548	0.100769	0.0018499	0.00137536	0.00928697	0.146009	0.000433836	0.00194828	0.0131275	0.190699	0.0122264	0.105028	0.00262252	0.0280795	0.00155496	0.000512921	0.215482	0.0661913	0.0867564	0.0119358	0.0169936	0.24879	0.166922	0.120612	0.0897125	0.00484431	0.035758	0.0656685	0.0622807	0.155615	0.0773856	0.0544666	0.0251316	0.0182233	0.0583558	0.0346737	0.0218938	0.00845614	0.00259671	0.072325	0.0437904	0.0152086	0.0498749	0.138	0.0279484	0.0839156	0.0079915	0.130552	0.123672	0.0200582	0.0688077	0.0426002	0.153776	0.0188832	0.00197884	0.218588	0.0930857	0.057783	0.210547	0.0379615	0.0271049	0.00761033	0.0262915	0.00251073	0.00120322	0.0599744	0.000748059	0.0961477	0.0739657	0.0126646	0.0715022	0.000333542	0.320276	0.493914	0.00944819	0.163002	0.0133597	0.0191456	0.254214	0.0395031	0.0417373	0.0147778	0.0106005	0.0289175	0.0221075	0.0495855	0.138819	0.250843	0.11988	0.00987044
75	TRUE	TRUE	0.375174	0.207099	0.192818	0.157178	0.00338449	0.000647394	0.0251978	0.0178684	1.42132e-05	0.0206181	0.0158415	0.202438	0.00249172	0.312553	0	0.00519387	0.00154299	0.00495953	0.183039	0.141803	0.00628592	0.0115392	0.0588703	0.0534428	0.0944564	0.105993	0.115769	0.0743117	0.0432326	0.0619805	0.0300928	0.0469122	0.140475	0.132655	0.0277946	0.0176073	0.0561234	0.0270722	0.0225703	0.00295367	0.00660369	0.100031	0.0395593	0.0122927	0.0144024	0.250016	0.0896909	0.0509593	0.0169824	0.109494	0.0685063	0.0272172	0.0491457	0.000751457	0.12821	0.036138	0.000945613	0.176549	0.121278	0.0623765	0.348986	0.0123913	0.0550548	0.00981243	0.0275833	0.0109017	0.000360984	0.0731534	0.00819447	0.0246641	0.0269169	0.0195796	0.016676	0.00457539	0.327261	0.610638	0.00584978	0.0484111	0.00783984	0.054006	0.0196717	0.0434721	0.036889	0.0108869	0.110236	0.0288065	0.119752	0.0445478	0.0519714	0.347251	0.111114	0.0213971
147	TRUE	TRUE	0.265301	0.0183586	0.156742	0.198629	0.0313456	0.276091	0.0185935	0.00258104	0.000520241	0.0318377	0.122764	0.137808	0.0699855	0.141741	1.72016e-05	0.125143	0.0473818	0.0849293	0.0298705	0.0852488	0.00228707	0.0347516	0.00905882	0.109014	0.00916875	0.0474778	0.0254498	0.0575886	0.0343118	0.0276082	0.0262355	0.166086	0.145091	0.129037	0.0787054	0.031041	0.14189	0.0283473	0.0424399	0.00952106	0.0101904	0.111174	0.0432926	0.000362096	0.0730285	0.0663654	0.102166	0.026354	0.0261605	0.109064	0.0254889	0.0224806	0.0678492	0.00355479	0.155282	0.157186	0.0027528	0.058258	0.0901863	0.0613142	0.076873	0.0471744	0.03645	0.0312657	0.0984721	0.00609458	4.80573e-06	0.0616403	0.132563	0.0249537	0.0674535	0.141555	0.0462993	0.0166893	0.171635	0.485885	0.0105397	0.325942	0.00599818	0.0541604	0.177924	0.0382884	0.00707014	0.0126663	0.0376995	0.0129926	0.0248611	0.0168143	0.231759	0.358237	0.0223189	0.00520734
859	FALSE	FALSE	0.2289	0.122074	0.42514	0.027302	0.00328184	0.00343043	0.0175679	0.00493561	0.0387651	0.128603	0.0989566	0.0775459	0.0498539	0.169481	0.00850604	0.0243263	0.147476	0.0171151	0.276193	0.000385318	0.013917	0.0445126	0.0249707	0.0467601	0.000671275	0.111243	0.116231	0.0117108	0.0135096	0.0807364	0.0310522	0.0605064	0.120179	0.121167	0.0543018	0.033903	0.100422	0.0575096	0.0713998	0.0154572	0.0055863	0.0552513	0.0683364	0.010603	0.0852232	0.110747	0.0487055	0.0686343	0.041105	0.189046	0.0578147	0.0653386	0.0807406	0.00224849	0.051094	0.0595257	0.0101834	0.193455	0.0943815	0.0379617	0.308493	0.00631128	0.0293076	0.0237656	0.0573253	0.0194047	0.00730794	0.0918673	0.0784261	0.0168597	0	0.0170618	0.00289823	0.00499032	0.336458	0.511565	0.00326026	0.127457	0.0212604	0.0750437	0.0841912	0.00916468	0.00985011	0.00138556	0.101551	0.00365603	0.0480865	0.00893594	0.0338044	0.0186321	0.421145	0.184553
44	TRUE	TRUE	0.0242281	0.178093	0.00292583	0.292364	0.147895	0.0235861	0.328119	0.00206084	0.000615134	0.000111553	0.0347601	0.0446646	0.0147018	0.0298571	0.000345785	0.141918	0.0412514	0.0289194	0.0126123	0.09564	0.0855283	0.0974537	0.0974383	0.274909	0.00462493	0.268564	0.0363658	0.259519	0.0933	0.0876947	0.0572057	0.0600301	0.109382	0.00455919	0.00544357	0.000783636	0.00564708	0.000858494	0.00134685	0.00467478	0.0135366	0.0422061	0.0147225	0.0327065	0.00116984	0.244831	0.0194058	0.181848	0.0145785	0.178582	0.0201611	0.0245995	0.00524306	0.00358181	0.16803	0.0347972	0.0355632	0.0325445	0.0123762	0.00578859	0.00455731	0.0914638	0.178918	0.233049	0.00136851	0.0476474	0.00263559	0.0118464	0.00731637	0.0324457	0.167153	0	0.0873381	0.0479888	0.0639312	0.585336	0.322333	0.00837288	0.0200272	0.00470831	0.0213515	0.00933999	0.587569	0.00757568	0.00392255	0.0219089	0.0325678	0.0454363	0.176286	0.0754371	0.0117826	0.0021141
216	TRUE	TRUE	0.384331	0.0619105	0.241457	0.227348	9.65764e-05	0.0501227	0.0330547	0.0016737	2.7768e-07	4.75692e-06	0.0503763	0.225962	0	0.206208	9.56808e-05	0.0262387	0.00574074	0.000289461	0.189543	0.0908213	0.139128	0.00052309	0.00887244	0.0562019	0.0321996	0.22767	0.151397	0.0625344	0.0316289	0.115549	0.0344176	0.0780256	0.145518	0.0364459	0.00707231	0.0118472	0.0303065	0.0202497	0.00748001	0.00765796	0.00137213	0.112179	0.0231426	0.0136503	0.00598552	0.25834	0.0425482	0.0964464	0.0112584	0.114856	0.0566587	0.0338328	0.0268694	0.00297494	0.179136	0.0207498	0	0.208597	0.115471	0.0707532	0.276687	9.09997e-05	0.000115075	0.00116262	0.0670722	2.66286e-07	8.33899e-07	0.0586052	0.00035812	0.0675694	0.0673221	0.0652972	0.00073587	0.000162546	0.284608	0.622543	0.000122446	0.091429	0.00129836	0.0268498	0.132337	0.0384373	0.0475047	0.0142251	0.0441678	0.0262325	0.0401006	0.0437153	0.236728	0.339382	0.0101579	0.000161547
868	FALSE	FALSE	0.190218	0.237016	0.115	0.195926	0.0492332	0.0334078	0.0259919	0.00846273	0.00230452	0.14244	0.137871	0.0291721	0.0596233	0.181401	9.96652e-05	0.0370549	0.160005	0.00219083	0.116942	0.0373468	0.0057214	0.0561481	0.107026	0.0693981	0.0339076	0.166373	0.0131553	0.148658	0.064181	0.0577422	0.0507802	0.0820409	0.114511	0.096823	0.0303724	0.0250769	0.063796	0.0220654	0.0253699	0.00514662	0.00827898	0.0552885	0.106257	0.0227105	0.0441919	0.0920648	0.0711356	0.0334638	0.0276738	0.146684	0.0585527	0.0317668	0.0888824	0.000634277	0.126209	0.0862058	0.0145169	0.0603811	0.0556141	0.0209068	0.170346	0.0480285	0.178831	0.019815	0.0144243	0.0404192	0.00125663	0.0543157	0.271925	0.00861	0.00515719	0.0281469	0.00176331	0.00554237	0.239826	0.511046	0.0394882	0.186655	0.0229843	0.0508294	0.0846832	0.0307656	0.00292818	0.00708601	0.110584	0.00715101	0.0594291	0.0130178	0.0680123	0.194471	0.30524	0.065802
320	TRUE	FALSE	0.407517	0.12857	0.18642	0.222646	0.000732924	0.00479043	0.0462249	0.00298894	8.62031e-05	2.44907e-05	0.00619551	0.296133	0	0.166541	0.000180131	0.0144815	0.00405415	0.000598426	0.179705	0.139874	0.077163	0.00612121	0.0592425	0.0497102	0.0636272	0.21173	0.114196	0.103229	0.043503	0.0647033	0.0476712	0.0790244	0.12259	0.0394909	0.0110332	0.0144035	0.0518215	0.0205425	0.0111088	0.00132517	0.00128666	0.0613862	0.0228741	0.0109856	0.017718	0.225922	0.051809	0.112444	0.0310684	0.11116	0.074309	0.0221964	0.0286785	0.00140355	0.211297	0.0154618	0.000485823	0.244399	0.139016	0.0857595	0.195482	0.000662923	0.00104101	0.00872819	0.0902215	6.4022e-05	3.5107e-07	0.0237186	0.00643592	0.0948019	0.0507427	0.0360704	0.0214705	0.000899706	0.208576	0.761556	0.000574499	0.0264674	0.00282622	0.0261076	0.0696352	0.0305958	0.15309	0.0125948	0.0148911	0.0221477	0.044333	0.0424208	0.205188	0.353505	0.0247954	0.000696412
231	FALSE	FALSE	0.358582	0.0450794	0.24235	0.132201	0.0297529	0.0519033	0.0987105	0.00100079	0.00129287	0.0391265	0.0654575	0.018663	0.0196004	0.232744	2.27952e-06	0.0525319	0.226484	0.0289617	0.0611419	0.05755	0.00364654	0.0206697	0.0401285	0.172418	0.000245258	0.0604563	0.0389384	0.0700897	0.054664	0.0483977	0.0268747	0.104634	0.164305	0.143304	0.0408097	0.0252913	0.117242	0.0529677	0.0383038	0.0134773	0.00686174	0.0648463	0.0393099	0.00374963	0.0443221	0.121605	0.145261	0.115354	0.0262521	0.0746723	0.0353814	0.0179448	0.0427696	0.00158494	0.151698	0.108387	0.099446	0.0493789	0.0675027	0.0266767	0.0820988	0.125735	0.0873825	0.160708	0.0645507	0.0599528	1.69814e-05	0.0343163	0.0594336	0.0136054	0.00264232	0.020836	0.0273162	0.0184014	0.229828	0.602746	0.0302856	0.109017	0.0281235	0.0456969	0.106547	0.0219544	0.0181381	0.00998637	0.0306793	0.00847228	0.103792	0.0192903	0.308987	0.291382	0.0243113	0.0107636
25	TRUE	TRUE	0.000373626	0.0010165	0.00186861	0.0273902	0.922563	0.0117638	0.0007186	0.0154275	0.0121684	0.00670986	0.128292	0.000342885	0.215009	0.0127676	0.0067896	0.0514755	0.223532	0.1451	0.000454364	0.0097226	0.0239218	0.0319654	0.0559589	0.0946691	0.00349113	0.145574	0.0180735	0.124962	0.0934	0.0522296	0.0715851	0.157081	0.12555	0.0394061	0.0210321	0.0257914	0.0419607	0.0290616	0.0170456	0.0337571	0.00780144	0.0639812	0.048395	0.00827856	0.0425654	0.114563	0.047349	0.0217594	0.0108485	0.171145	0.0273407	0.0544638	0.0353712	0.035279	0.145777	0.165082	0.0103912	2.22045e-05	0.00181505	0.000898599	0	0.292365	0.296769	0.099043	4.41701e-06	0.103504	0.00384021	0.00497861	0.00129186	0	0.0266214	0.000811927	0.103241	0.054402	0.0431693	0.012052	0.719195	0.21323	0.012354	0.0056491	0.200892	0.0123009	0.311372	0.00458672	0.0260514	0.0143459	0.00525066	0.0154353	0.311133	0.0444753	0.0312041	0.0173047
877	FALSE	FALSE	0.282075	0.0102396	0.161265	0.238888	0.229447	0.0463611	0.0190836	0.00900108	0.000587239	0.00305265	0.0829356	0.0925663	0.0845105	0.0904472	2.94209e-05	0.0579359	0.00916332	0.173183	0.000120168	0.210461	0.0944605	0.0110309	0.00646408	0.0866922	0.0495671	0.230332	0.0606165	0.0743069	0.0816186	0.0545638	0.0505893	0.0570769	0.134695	0.0764794	0.0233598	0.00947817	0.0455978	0.0183247	0.0192863	0.0141077	0.00394191	0.101265	0.0253716	0.00377686	0.0365692	0.176816	0.0602421	0.0492295	0.00949215	0.120125	0.0428526	0.0166621	0.0593828	0.011617	0.184077	0.0985785	0.0149289	0.0167583	0.00229044	0.0127296	0.0119474	0.315365	0.321963	0.107246	0.0106884	0.0361325	0	0.00433393	0.000178549	0.000686078	0.0450648	0.00832026	0.0807322	0.0106347	0.304356	0.44399	0.132027	0.115423	0.00420382	0.0440404	0.251748	0.0309271	0.289686	0.00854797	0.00932917	0.0179407	0.00507792	0.0279461	0.189829	0.113658	0.00850088	0.00276855
189	TRUE	FALSE	0.0459419	0.134177	0.0859087	0.0420736	0.254831	0.00163141	0.0794006	0.022135	0.328222	0.00567936	0.00967527	0.0533041	0.0444786	0.023868	0.12411	0.0298665	0.0126139	0.0653565	0.062035	0.0727379	0.127047	0.0533701	0.0495955	0.271942	0.00852473	0.10675	0.440078	0.0234283	0.00695516	0.0912626	0.0114413	0.03299	0.139066	0.027787	0.016868	0.0208594	0.0208455	0.0203836	0.0183936	0.0143667	0.00827038	0.0576272	0.00534568	0.0196534	0.011592	0.398444	0.0267356	0.147771	0.0311846	0.146037	0.0557343	0.0303454	0.00406947	0.00195164	0.0399418	0.0152963	0.00059748	0.093728	0.0860799	0.085425	0.134868	0.0182986	0.0623617	0.0283254	0.00937627	0.00489882	0.157597	0.0472847	0.00890947	0.0327934	0.0637768	0.00223616	0.143942	0.019502	0.0695063	0.555102	0.197172	0.0887987	0.0894214	0.00483116	0.0950155	0.000480621	0.443486	0.000763946	0.0104328	0.00594059	0.034666	0.0246696	0.0812064	0.0117616	0.0684421	0.218304
310	TRUE	FALSE	0.314108	0.034501	0.333808	0.0837313	0.00571726	0.00615517	0.0108309	0.0316775	0.00275829	0.176712	0.257296	0.080194	0.0686767	0.134762	0.00205483	0.0109273	0.0907311	0.0724183	0.0208135	0.052218	0.0479726	0.0240017	0.0215384	0.116396	0.088035	0.0882173	0.0442707	0.0231673	0.0303889	0.048454	0.0949363	0.135094	0.0790367	0.143552	0.0361581	0.0223344	0.0679894	0.0360693	0.0542226	0.00807425	0.00511773	0.0678376	0.0761568	0.00330124	0.114641	0.0752819	0.0560585	0.0192693	0.0231681	0.1075	0.0849755	0.0352489	0.0915084	0.00226451	0.16517	0.0724999	0.0250461	0.0929334	0.112596	0.0656579	0.261619	0.0387597	0.018503	0.00746643	0.0325864	0.00293123	0.000236761	0.0477187	0.147918	0.00783216	0.0287736	0.0666534	0.0391125	0.00365679	0.296706	0.427373	0.00492592	0.248581	0.0224143	0.146724	0.264354	0.0303974	0.00955188	0.010055	0.00882363	0.0108267	0.0729806	0.0128462	0.0109758	0.182343	0.160231	0.0798908
199	TRUE	TRUE	0.164807	0.295131	0.0472054	0.0985552	0.197282	0.000144776	0.0700095	0.072366	0.0453403	0.00915871	0.0487162	0.0148115	0.0567419	0.196019	0.0158287	0.0126046	0.0686131	0.015399	0.0472172	0.085168	0.050938	0.00544884	0.174631	0.207862	0.132616	0.146738	0.114831	0.140958	0.0485277	0.112929	0.0406126	0.105848	0.0956314	0.00964981	0.00943005	0.0162204	0.00313965	0.00497173	0.0130378	0.00485994	0.00234205	0.0294574	0.0264603	0.0470115	0.00219326	0.162513	0.0280262	0.194166	0.0271906	0.154919	0.0794072	0.0574598	0.0119819	0.0124029	0.142633	0.0218367	0.00141022	0.0297741	0.0228144	0.0146577	0.0165653	0.160114	0.387799	0.0226812	0.00202751	0.0934401	0.0262839	0.017795	0.0277729	0.00155519	0.0708901	0.00298991	0.0626443	0.038785	0.309172	0.43436	0.13093	0.0779072	0.0476313	0.0782801	0.0371214	0.00471786	0.191659	0.00237218	0.0296216	0.01023	0.0591927	0.0278395	0.0538923	0.0237966	0.422788	0.0584889
204	TRUE	TRUE	0.415096	0.121819	0.214637	0.173249	0.00228805	0.0622299	0.00953411	6.03844e-05	0.000340228	0.000746632	0.012451	0.0601892	0.00126389	0.180171	3.99301e-05	0.0959892	0.208415	0.00025566	0.247879	0.0927099	0.0760998	0.00339552	0.0113459	0.00979528	0.00615412	0.165693	0.159695	0.105124	0.0302587	0.0551055	0.0795448	0.065959	0.138472	0.0562476	0.030133	0.018393	0.039508	0.0329318	0.0127666	0.00401436	0.00511018	0.0375715	0.0240257	0.0150267	0.0249161	0.175576	0.0361537	0.207109	0.0373121	0.188493	0.0453749	0.029502	0.0200441	0.000719573	0.108621	0.0444442	0.00363692	0.162946	0.12991	0.0677429	0.200506	0.0071561	0.0165864	0.0332887	0.113348	0.00735791	3.92498e-05	0.0365756	0.086296	0.0419395	0.00465345	0.0312102	0.0544638	0.00234328	0.144702	0.732275	0.00095575	0.110322	0.0117446	0.0139526	0.0441522	0.0347678	0.0712511	0.011975	0.0692416	0.0197033	0.0611143	0.0341385	0.371694	0.241425	0.0253538	0.00123122
191	TRUE	FALSE	0.0174624	0.0938436	0.00455307	0.142425	0.450826	0.0944685	0.139745	0.0333556	0.00129074	0.0220298	0.13538	0.0117769	0.21551	0.0147882	7.90935e-07	0.0768683	0.105499	0.121897	0.00157859	0.0655592	0.0572226	0.0105964	0.0814258	0.101897	0.000638228	0.0715332	0.0018892	0.180804	0.0941995	0.0444147	0.052975	0.0794541	0.140484	0.11291	0.039742	0.0215699	0.0941769	0.0327722	0.0212897	0.0111466	0.0177451	0.0566615	0.0638865	0.00504337	0.0682484	0.0454549	0.0827665	0.0256307	0.015639	0.124485	0.0141138	0.0348694	0.069418	0.04322	0.109886	0.222932	0.0134283	2.2095e-05	0.000589189	0.000172691	0.00175867	0.29085	0.363402	0.0363999	0.00379857	0.0607338	0.000690098	0.0277519	0.0676406	0.000387849	0.0234194	0.00169733	0.0790807	0.0281769	0.0783299	0.21044	0.365492	0.300312	0.045427	0.0684173	0.133998	0.0247468	0.140113	0.00668703	0.0145348	0.0142106	0.107279	0.0118274	0.300776	0.165134	0.00828138	0.00399483
254	TRUE	TRUE	0.21607	0.059656	0.167171	0.160567	0.304246	0.0411009	0.00596071	0.0445819	0.000342408	0.000303967	0.114279	0.00101552	0.0752108	0.0562857	0.000257986	0.0611893	0.206302	0.0740698	0.00991818	0.0868875	0.115052	0.00280938	0.101099	0.0956249	0.082936	0.293047	0.0379697	0.0689515	0.0364235	0.0831938	0.145903	0.107342	0.0604192	0.00898485	0.00625752	0.00257507	0.0256741	0.0117223	0.010754	0.0178459	0.00226058	0.0803636	0.0604983	0.0427937	0.00829415	0.130115	0.0163219	0.101648	0.0191133	0.250784	0.0541314	0.0462472	0.0086597	0.0110246	0.139045	0.0286998	0.0489332	0.0025441	0.000962505	2.08524e-05	0.00207176	0.21966	0.305364	0.155339	0.00139001	0.129548	7.17562e-06	0.00255282	0.00497973	0	0.0317204	0.00165568	0.039159	0.0540921	0.227023	0.392777	0.261067	0.113328	0.00580537	0.00738055	0.251713	0.0225755	0.0615528	0.00413734	0.0507738	0.0193061	0.0384248	0.0304103	0.28634	0.133602	0.0909089	0.00287379
195	TRUE	TRUE	0.327622	0.0519092	0.507657	0.0456431	0.000817795	9.73503e-05	0.012027	0.0159843	0.00513753	0.0331044	0.0553646	0.169351	0.00205983	0.164167	0.00504478	0.021649	0.0566782	0.00108313	0.290496	0.0255846	0.0212366	0.00367739	0.0272516	0.156357	0.0719808	0.0350369	0.148525	0.00109771	0.00701266	0.0481306	0.0820921	0.163152	0.144918	0.110369	0.0358597	0.0141255	0.0515923	0.035307	0.0429209	0.00788051	0.00939367	0.119017	0.027859	0.00417569	0.101814	0.154763	0.0753605	0.0295835	0.0372159	0.108101	0.0715315	0.0292633	0.0520873	0.00482224	0.128918	0.0460957	0.00468736	0.156845	0.0988126	0.060779	0.323523	0.00185859	0.00816321	0.00696742	0.0696189	0.0134407	8.53876e-05	0.0577958	0.0650329	0.0477549	0.00769003	0.0168239	0.0547366	0.00538466	0.399785	0.43603	0.0011498	0.121726	0.041309	0.069017	0.154518	0.0185562	0.00303651	0.00508436	0.0387793	0.00786835	0.0860033	0.0170767	0.0606727	0.285028	0.205589	0.048771
947	FALSE	FALSE	0.39154	0.31299	0.12229	0.134468	0.0022405	0.00312974	0.0146674	0.00514304	0.000715362	0.0128154	0.0421956	0.2187	0.000232366	0.0658748	2.3284e-05	0.107345	0.000884319	0.000306587	0.261357	0.0854875	0.0370224	0.0123739	0.0813668	0.0868304	0.0114744	0.20386	0.0122924	0.169256	0.101814	0.110556	0.0537032	0.10772	0.080816	0.0325667	0.0265064	0.00908479	0.0393592	0.00791201	0.0281062	0.00497138	0.0108851	0.0890156	0.0374921	0.0125547	0.00912952	0.0867617	0.0312036	0.15284	0.0251837	0.188042	0.0368241	0.0525822	0.0465343	0.00236986	0.134033	0.0845489	0.00166985	0.194122	0.107945	0.0674736	0.180966	0.000434534	0.00359299	0.0223962	0.0631151	0.00144281	0.000279414	0.0961292	0.0759118	0.098028	0.0550171	0.02088	0.00932464	0.00127209	0.112297	0.680559	0.00294826	0.179949	0.0242466	0.0503335	0.0291687	0.0226014	0.0857208	0.00693318	0.103176	0.0164704	0.0606279	0.030303	0.197099	0.20597	0.176355	0.0152413
291	TRUE	TRUE	0.0559891	0.0579553	0.00730417	0.209422	0.343201	0.221708	0.0935889	0.00534132	0.000157474	0.00533268	0.217148	0.0100963	0.103207	0.0247303	1.54079e-05	0.0993786	0.117211	0.055465	0.000481559	0.0819412	0.0737568	0.0146706	0.109748	0.0921494	4.65058e-05	0.197294	0.000879155	0.279512	0.091087	0.0497728	0.04555	0.0854205	0.106743	0.020907	0.0151919	0.00660401	0.0596537	0.00941453	0.0141747	0.0177494	0.00903816	0.0603269	0.0688957	0.0190415	0.0217032	0.0332848	0.0261486	0.0267448	0.013447	0.173758	0.0282489	0.0249018	0.0404287	0.0108546	0.169003	0.274174	0.000436199	0.00174168	0.00128196	0.000913868	0.00147506	0.303704	0.437575	0.0228508	0.00191847	0.0756115	0.00224487	0.0351823	0.00142778	2.83796e-05	0.0126158	0.0211379	0.0347042	0.0451502	0.0634578	0.382216	0.299215	0.241228	0.0138837	0.0539127	0.215385	0.00999507	0.188835	0.0054333	0.013099	0.0131334	0.0796219	0.0165457	0.303759	0.0969625	0.00235581	0.000960596
315	TRUE	TRUE	0.285693	0.11687	0.176114	0.234113	0.110599	0.0409811	0.0161599	0.00181251	0.0116883	0.0059688	0.212267	0.090483	0.0195124	0.146823	0.00231685	0.132617	0.0406042	0.0387537	0.0319241	0.137248	0.103337	0.00108232	0.0277223	0.015309	0.0045929	0.412713	0.0225673	0.126258	0.0631065	0.0679238	0.0660568	0.138844	0.037912	0.00705759	0.00716648	0.00192362	0.023736	0.00554325	0.0119566	0.00264172	0.0035624	0.131487	0.0530968	0.0477298	0.00881335	0.0497902	0.00453618	0.054505	0.0178035	0.291018	0.0203925	0.0788703	0.0336052	0.00130875	0.124641	0.0788411	0.00727322	0.138713	0.0642577	0.0326827	0.210049	0.0558545	0.0514474	0.182267	0.0393988	0.0452931	0.000957152	0.0734852	0.0227024	0.00507144	0.0055891	0.0169219	0.012334	0.0357026	0.256472	0.589729	0.0605869	0.088423	0.00478876	0.057128	0.244714	0.00755104	0.192647	0.00227423	0.0681372	0.00637669	0.00806186	0.0139209	0.213064	0.0504115	0.117883	0.0178307
223	TRUE	TRUE	0.285558	0.204277	0.14772	0.173	0.0026242	0.125334	0.0192379	3.65957e-05	0.00987145	0.0323412	0.161486	0.234887	0.0157461	0.0893774	4.15996e-05	0.0135624	0.04099	0.00737779	0.178023	0.0838522	0.0607351	0.0160555	0.0334278	0.0644378	0.000886833	0.311917	0.00925066	0.237439	0.0561619	0.075242	0.0675216	0.0964171	0.0425923	0.027176	0.00836403	0.00153601	0.0280984	0.0176831	0.017041	0.00267339	0.00316686	0.0831529	0.0732752	0.0458262	0.00859724	0.0705279	0.0500974	0.091184	0.0300469	0.248623	0.0294803	0.0710362	0.024188	0.000237819	0.0659148	0.104646	0.00118731	0.162565	0.0873629	0.0575877	0.239759	0.00116617	0.0126523	0.00215145	0.0616544	0.00601509	0.00283971	0.240619	0.0452401	0.0109629	0.00218055	0.060569	0.0025492	0.00293774	0.302701	0.5684	0.00227942	0.120409	0.00621036	0.00369795	0.316018	0.00851195	0.19362	0.00174017	0.118482	0.00491404	0.0335744	0.0055951	0.139221	0.0282657	0.0886985	0.0576619
232	FALSE	FALSE	0.337202	0.0867346	0.154676	0.180563	0.00434426	0.185974	0.0373491	0.0029817	0.00255982	0.00761577	0.141224	0.101758	0.0281757	0.185059	7.96917e-07	0.0986443	0.0516023	0.0379753	0.060271	0.114909	0.0333589	0.0174789	0.0623061	0.0672377	5.44804e-05	0.12741	0.033123	0.180693	0.0393815	0.0654149	0.0333306	0.119635	0.122845	0.0933785	0.0634902	0.010684	0.0552711	0.0299289	0.0187501	0.0066094	0.00819495	0.111927	0.0438852	0.01562	0.0289357	0.0878519	0.057325	0.0777592	0.0425712	0.152864	0.0270649	0.033927	0.0328763	0.000566333	0.163033	0.115599	0.00174765	0.111838	0.137486	0.0621329	0.177281	0.0253461	0.00835677	0.00266194	0.112555	0.00862194	0.00242147	0.0308312	0.12675	0.000708594	0.021849	0.134026	0.0326015	0.00278479	0.191365	0.633944	0.00293674	0.159065	0.0126895	0.00786204	0.0582947	0.0322033	0.0536651	0.0148887	0.04312	0.00730173	0.0819743	0.0171527	0.405096	0.238721	0.0323191	0.00740117
154	TRUE	FALSE	0.0181791	0.0335566	0.00260201	0.0493623	0.557065	0.00882772	0.0260385	0.0355729	0.250362	0.018434	0.0510301	0.011839	0.237665	0.0544481	0.117662	0.0440051	0.0895506	0.131974	0.00205825	0.0561287	0.115803	0.0125926	0.0512497	0.0239943	0.00533276	0.213751	0.0798674	0.189342	0.0653089	0.14727	0.0323836	0.0606105	0.108038	0.027313	0.0163518	0.0166487	0.0112122	0.0101208	0.010763	0.00568684	0.00872223	0.0625407	0.0463727	0.0494247	0.00797134	0.157236	0.0324307	0.0649797	0.0434	0.163916	0.0531598	0.0668035	0.0323086	0.0283154	0.100753	0.0816651	0.00127761	0.000290725	0.000838398	0.0122344	0	0.256241	0.471185	0.0246649	0.000294194	0.0443409	0.0510553	0.0234941	0.00536618	0.00133536	0.0215402	0.00314597	0.0439991	0.0386965	0.13987	0.233192	0.506855	0.0706458	0.0494371	0.165879	0.101179	0.000271679	0.326765	0.00127709	0.0162912	0.006357	0.0647159	0.00686058	0.0734669	0.00011935	0.101457	0.135361
474	FALSE	FALSE	0.00614222	0.107806	0.0900571	0.00592236	0.024636	0.00156333	5.99859e-05	0.0117139	0.48238	0.269719	0.0280052	0.0117602	0.0260222	0.0656344	0.298018	0.0527921	0.0792648	0.0148617	0.0654527	0.0379741	0.0210687	0.014876	0.128586	0.155685	0.0141429	0.0544877	0.158631	0.0514968	0.0231883	0.121381	0.0219865	0.0536194	0.155263	0.0769464	0.0290008	0.0436746	0.0641655	0.0343127	0.0807582	0.016946	0.0214993	0.0359467	0.0454238	0.0308649	0.0493853	0.153714	0.0909037	0.0900468	0.0610893	0.102712	0.0655995	0.0550822	0.0519029	0.00428262	0.0567453	0.0848019	0.0431154	0.0515579	0.0254912	0.0130229	0.0392484	0.0270878	0.157445	0.0664444	0.00186615	0.0346021	0.24418	0.0457178	0.171073	0.00390946	0.000352513	5.83676e-08	0.0683684	0.006518	0.163094	0.386042	0.0642561	0.204216	0.182392	0.117681	0.194647	0	0.0162721	0	0.0166187	5.98764e-05	0.0236328	6.78322e-05	0.0111033	0.00041383	0.27741	0.342093
482	FALSE	FALSE	0.282522	0.0987905	0.0870869	0.185122	0.135519	0.00975802	0.17261	0.0229625	2.45305e-06	0.00562673	0.125127	0.00894989	0.095281	0.179652	7.44858e-06	0.12283	0.0870533	0.071207	0.00253406	0.0631389	0.0134869	0.0396779	0.0854589	0.105596	0.0415892	0.0211533	0.100672	0.0368666	0.0261017	0.0381311	0.0142431	0.0637579	0.232298	0.175171	0.0461281	0.0559525	0.0880355	0.0391538	0.0121187	0.00862734	0.010115	0.0284134	0.0136695	0.00336422	0.0657844	0.161024	0.10942	0.0685192	0.00909437	0.0180656	0.0425961	0.00855938	0.0712122	0.0158715	0.299656	0.0746363	0.0494235	0.01129	0.0160992	0.00918406	0.0498873	0.180295	0.22111	0.148443	0.0257124	0.0845717	0.000167564	0.00754191	0.0120002	0.00452423	0.039151	0.0370627	0.0815894	0.0219478	0.208388	0.550592	0.119807	0.0734058	0.0478071	0.12288	0.0451501	0.0198778	0.0212218	0.0120322	0.0434253	0.0146139	0.17553	0.0311863	0.161998	0.331102	0.0189422	0.00204148
186	TRUE	TRUE	0.0131072	0.0535759	0.00364217	0.0966511	0.533471	0.00127037	0.0442621	0.178224	0.0753182	0.000478166	0.15557	0.0119029	0.1302	0.0416724	0.0239867	0.017601	0.0539416	0.0693354	0.00109506	0.0758355	0.167134	0.0136989	0.0925471	0.14548	0.0866549	0.14275	0.0355788	0.105414	0.0828888	0.0250751	0.251538	0.0991976	0.0688974	0.011952	0.0156263	0.0105968	0.0133111	0.0108379	0.0279144	0.0117669	0.00405815	0.0511561	0.0698941	0.0360824	0.0303114	0.125385	0.0190555	0.0666996	0.00808367	0.152129	0.0912896	0.0988821	0.0360208	0.0779686	0.0432975	0.0896862	0.00357614	0.000484791	1.90747e-07	0.000460699	0.000496889	0.149454	0.325384	0.0300179	0	0.0425139	0.0059744	0.0227569	0.0351545	0.00556677	0.218984	0.00453433	0.127357	0.027284	0.0498721	0.0623213	0.633664	0.231523	0.0226199	0.0504539	0.134118	0.00848516	0.305927	0.0101611	0.0158898	0.0168812	0.0390787	0.0473655	0.184311	0.16362	0.0165368	0.007172
487	FALSE	FALSE	0.186188	0.0806323	0.239926	0.107535	0.0431331	0.155654	0.0088726	0.0129889	0.0105928	0.154477	0.171643	0.0243088	0.103105	0.0111246	0	0.0653349	0.214251	0.0405789	0.0732752	0.0215798	0.00924909	0.13197	0.0162686	0.117311	0.00203749	0.0749249	0.0352034	0.0694251	0.0216097	0.029164	0.0384612	0.175335	0.104292	0.116984	0.042374	0.0348526	0.138389	0.0682823	0.0350921	0.013573	0.00703207	0.124557	0.0362245	0.00759435	0.0705005	0.106509	0.0540211	0.0312457	0.026517	0.200483	0.0344381	0.0330946	0.0628713	0.0018195	0.0632998	0.139793	0.0181614	0.0477625	0.0436143	0.0260014	0.146383	0.0646735	0.0697631	0.0766754	0.027555	0.0294687	0.00192745	0.107483	0.1424	0.0162792	0.00288946	0.0962068	0.0561139	0.0266414	0.130488	0.526572	0.0296991	0.285104	0.0281363	0.00865112	0.303108	0.0137041	0.00689573	0.00357438	0.108675	0.00309944	0.0405698	0.0059587	0.235096	0.180016	0.0590436	0.0316082
278	TRUE	TRUE	0.327648	0.154549	0.0877729	0.286721	0.0172922	0.0207005	0.0956619	0.00895892	5.49982e-08	0.000696021	0.115687	0.142924	0.0177282	0.0412719	0	0.0216113	0.0272878	0.129667	0.00395903	0.12316	0.148149	0.0195237	0.139347	0.0696856	0.0141206	0.2312	0.0123693	0.159511	0.0607505	0.0394139	0.143933	0.154793	0.0451284	0.027208	0.0284966	0.0025791	0.0464503	0.00384936	0.0240978	0.00609954	0.00684599	0.150154	0.0676269	0.0289193	0.00762735	0.0653684	0.0166371	0.0442496	0.0108747	0.199068	0.0479367	0.0265521	0.0197482	0.00529603	0.208814	0.0942824	0.000804883	0.151025	0.0941923	0.0515446	0.188011	0.0508739	0.0214379	0.0151575	0.048749	0.0029226	1.40298e-05	0.159762	0.0481843	0.0104736	0.0833481	0.0237353	0.0439263	0.00583735	0.192592	0.70777	0.0183528	0.0803713	0.000913837	0.00724335	0.0395198	0.0408507	0.267756	0.0158001	0.0539154	0.0242299	0.0494333	0.0367517	0.175935	0.281701	0.00685736	5.371e-06
288	TRUE	TRUE	0.0373867	0.0144623	0.222036	0.00126645	0.020708	0.00343167	0.0167623	0.0130485	0.575648	0.0952503	0.00082489	0.0343059	0.042392	0.0796826	0.390942	0.0285364	0.038543	0.022794	0.0415704	0.0685084	0.013852	0.020104	0.17054	0.047405	0.0143099	0.0105073	0.489018	0.000603207	0.000287033	0.0613034	0.018127	0.0259078	0.115689	0.0744725	0.0048614	0.0482238	0.0256124	0.058782	0.0486829	0.00361198	0.0218227	0.00742155	0.00363983	0.0192888	0.0413401	0.433002	0.0184895	0.116796	0.0952676	0.0582052	0.0405425	0.0431794	0.0171278	0.00851257	0.0552461	0.020119	0.0145625	0.0663524	0.0217659	0.0185777	0.112339	0.00619781	0.0492559	0.026538	0.00837941	0.00957759	0.301808	0.0494019	0.106749	0.00800597	0.00284833	0.00265005	0.193183	0.00180757	0.305647	0.383816	0.031231	0.0622696	0.217037	0.034505	0.155284	1.12098e-06	0.00830782	3.92297e-06	0.00169948	0.000153682	0.0943772	0.000882434	0.00122373	0	0.23707	0.466492
322	TRUE	TRUE	0.361587	0.186623	0.226671	0.200553	6.19839e-05	4.51243e-05	0.0149988	0.00789519	2.84511e-06	0.00156156	0.000765832	0.291192	0	0.193732	0.000159287	0.011723	0	0.000233036	0.309468	0.0517135	0.0426842	0.00629659	0.0145796	0.0774535	0.0691855	0.0718894	0.192096	0.0501693	0.0409305	0.0521863	0.0062686	0.0639447	0.098106	0.17741	0.0261306	0.0319132	0.0766145	0.0225635	0.0173671	0.00322476	0.00790266	0.048439	0.0207971	0.00207606	0.0423086	0.21149	0.0757743	0.0761643	0.0126561	0.0520721	0.10271	0.010165	0.11088	0.000625124	0.206134	0.0198056	0.000112533	0.257635	0.135214	0.105238	0.272591	2.80332e-05	0.000107018	0	0.0772476	2.28205e-05	1.1122e-05	0.0198906	0.00230835	0.0916333	0.0183704	0.0153857	0.00420445	0	0.224186	0.734972	0.00025596	0.0362604	0.00432469	0.0880851	0.0953621	0.0418191	0.0682702	0.0131403	0.00235143	0.027206	0.106176	0.0536628	0.184613	0.296761	0.0224882	6.48316e-05
495	FALSE	FALSE	0.0208936	0.169362	0.00396207	0.134578	0.534264	0.0132979	0.044512	0.0206789	0.0302367	0.0282145	0.147008	0.000761475	0.135201	0.174426	0.00124116	0.0309745	0.195873	0.0122465	0.049046	0.0141944	0.00665902	0.00510218	0.121333	0.105933	0.0146062	0.221499	0.0211754	0.170546	0.0805085	0.0577788	0.0843049	0.0809133	0.0941887	0.0328064	0.0225987	0.0057436	0.0637652	0.00941811	0.0290785	0.0110686	0.00611568	0.0922543	0.10378	0.03228	0.00408718	0.0960574	0.067019	0.0503995	0.0396547	0.172695	0.0409415	0.0787344	0.0221657	0.0236625	0.111172	0.0589808	0.0237116	3.05678e-05	0	1.24433e-06	0.00335634	0.195683	0.373158	0.119707	0.000841574	0.128943	0.00288827	0.00978295	0.0566103	0.000115845	0.0375879	0.00472905	0.0120235	0.0308308	0.109761	0.239299	0.58906	0.0502578	0.0116215	0.045775	0.214019	0.0102647	0.180698	0.00124076	0.0208509	0.00717529	0.236389	0.0116298	0.0754395	0.0200653	0.113265	0.0631878
503	FALSE	FALSE	0.251819	0.356062	0.0462989	0.155364	0.0489374	0.0358739	0.029639	0.00567593	0.0105151	0.0598147	0.195133	0.0228759	0.0397304	0.11131	0.00184689	0.0673878	0.152561	0.0056574	0.137249	0.092785	0.0450812	0.0341215	0.0409607	0.0532999	0.004096	0.21142	0.0152877	0.270079	0.0762167	0.06352	0.0468741	0.125831	0.0461243	0.0383815	0.0157647	0.00585965	0.0339546	0.0140052	0.028792	0.00379421	0.00321101	0.0705647	0.0707787	0.0452009	0.0108471	0.0123206	0.0335474	0.110474	0.0243661	0.231148	0.0417291	0.113374	0.0197801	0.00128805	0.0565094	0.15486	0.00320623	0.0779736	0.0868565	0.0343966	0.17122	0.0223093	0.0696222	0.033663	0.0156613	0.0323978	0.00288488	0.243034	0.145125	0.000347647	0.00586082	0.00893668	0.0232804	0.0232239	0.0596159	0.618285	0.0315482	0.275799	0.0147512	0.0461531	0.0912193	0.00975038	0.20659	0.00159559	0.113372	0.0104194	0.0360955	0.00978175	0.149238	0.039556	0.250561	0.0356673
249	TRUE	TRUE	0.194954	0.0149966	0.0339733	0.226632	0.0736039	0.278746	0.17449	0.000178679	0.000152519	0.00227296	0.157353	0.0126718	0.00928464	0.023246	0	0.102524	0.200344	0.0609741	0.0024088	0.152393	0.0541121	0.0199586	0.0638854	0.140845	0.000715081	0.286979	0	0.295232	0.13142	0.0512454	0.0819732	0.0868904	0.0245629	0.0028542	0.00617776	6.0895e-05	0.0217405	0.00170916	0.00188195	0.00655761	0.00456163	0.0573662	0.0646832	0.0598303	0.00704516	0.0205971	0.00391333	0.18732	0.014658	0.249105	0.0203027	0.0351626	0.00785112	0.012816	0.11532	0.139467	0.0297054	0.0447276	0.025811	0.00633258	0.0154402	0.161821	0.122485	0.105449	0.0410536	0.0882501	1.27569e-05	0.0419532	0.0179795	0.0169179	0.224849	0.00628842	0.0141808	0.0367432	0.109217	0.526506	0.0954846	0.256638	0.0121548	0.00410054	0.125214	0.0200654	0.123285	0.00813395	0.107651	0.0188849	0.0304009	0.0219571	0.25903	0.274639	0.00645268	0.000186183
515	FALSE	FALSE	0.41937	0.0862068	0.303536	0.11047	0.0101248	0.0132326	0.00407875	0.00574797	0.0226682	0.0245648	0.0957039	0.139035	0.0109572	0.204739	0.00419769	0.0194791	0.0411999	0.0818652	0.100162	0.176816	0.0550631	0.0341748	0.0295059	0.00710136	0.032108	0.0867572	0.192678	0.0303126	0.011706	0.070048	0.0203587	0.049012	0.11297	0.122846	0.0354724	0.0539425	0.0475234	0.0649943	0.0573938	0.0118768	0.00818978	0.0923107	0.0319737	0.00625391	0.0277606	0.284721	0.0782937	0.0444403	0.0411354	0.0922614	0.0658372	0.0299014	0.093602	0.00134783	0.0756043	0.0263671	3.45869e-05	0.147974	0.120337	0.0761024	0.128435	0.0376999	0.0271163	0.0059692	0.136309	0.0369627	0.0050361	0.0337671	0.0243841	0.0428145	0.00542712	0.134201	0.0258808	0.0115485	0.243248	0.62167	0.0086509	0.124272	0.00215953	0.0942611	0.250287	0.0157623	0.154622	0.00167338	0.0280264	0.0171554	0.0966919	0.0213803	0.153702	0.0115166	0.109971	0.0449498
522	FALSE	FALSE	0.178633	0.117309	0.176246	0.14105	0.031502	0.242816	0.0709894	0.00378988	0.0098503	0.027815	0.164768	0.0180842	0.0417141	0.0344619	0.000985585	0.0206479	0.262214	0.0428925	0.0250799	0.144344	0.00731959	0.0589227	0.106173	0.0723915	0.00136336	0.208816	0.00578574	0.275764	0.066855	0.0621036	0.0621815	0.0633557	0.120599	0.0379291	0.0124756	0.00383306	0.035735	0.0164283	0.0213896	0.00538532	0.0117961	0.0596356	0.0537779	0.064189	0.0131709	0.0713112	0.0498249	0.0962792	0.0219239	0.225122	0.045079	0.0523924	0.0138246	0.00231185	0.0886125	0.130748	0.0338965	0.055898	0.0511765	0.00949828	0.112903	0.0844063	0.144605	0.0759076	0.0588992	0.064298	0.021234	0.114414	0.0247968	6.33081e-05	0.0483049	0.0799	0.0108707	0.00892816	0.133149	0.673311	0.0301637	0.112077	0.0512989	0.00357269	0.054517	0.0116458	0.399996	0.00274095	0.0874726	0.00181774	0.130419	0.00979323	0.148059	0.0380256	0.0463163	0.0656241
180	TRUE	TRUE	0.359497	0.0292698	0.430987	0.124051	0.0266018	0.00196919	0.0199725	0.00606154	0.00126821	0.000322556	0.074445	0.105116	0.00703899	0.199085	0.00536459	0.0311767	0.039636	0.00687768	0.103464	0.155388	0.114435	0.000466303	0.0518591	0.105646	0.035163	0.065234	0.0827838	0.0312152	0.0359727	0.0486903	0.0764643	0.119041	0.205809	0.101402	0.0330008	0.00718471	0.0765042	0.0360704	0.0238849	0.0215789	0.0107253	0.0464021	0.0378014	0.0123062	0.0755512	0.0700605	0.0544279	0.067083	0.00917419	0.0999127	0.0609121	0.0248859	0.0791931	0.0113627	0.229865	0.110337	0.0256801	0.0820314	0.04308	0.0250474	0.109595	0.0709852	0.101311	0.0976565	0.0632773	0.0408415	0.00020319	0.0032369	0.000555308	0.0517926	0.0943347	0.0103754	0.1702	0.00979653	0.167289	0.721604	0.0252206	0.0777375	0.00814854	0.00986453	0.098681	0.0170565	0.238642	0.0136218	0.0171083	0.0302229	0.0543109	0.0534049	0.212932	0.208202	0.0404801	0.00547375
537	FALSE	FALSE	0.0192472	0.00597763	0.0242832	0.0556559	0.702407	0.0218039	0.0569902	0.0437671	0.0695313	0.000336677	0.0562119	1.90983e-05	0.158107	0.00473834	0.0193678	0.0779326	0.299551	0.0588965	0.0120926	0.0276755	0.127694	0.0144896	0.0276265	0.115597	0.0365219	0.181551	0.122009	0.0163276	0.0124932	0.108342	0.0640659	0.198133	0.112051	0.0214997	0.0110275	0.0096897	0.0703572	0.00802272	0.0179355	0.00997298	0.00357204	0.104601	0.0224475	0.0347586	0.0144499	0.268645	0.020498	0.0906745	0.0184926	0.172473	0.0518875	0.0269475	0.0144027	0.023683	0.108981	0.0234857	0.0136079	0.00113141	0.00210621	0.00608835	0.00195174	0.171097	0.397321	0.108084	5.15085e-07	0.0876654	0.0209171	0.00610266	0.00256311	0.00230114	0.019408	5.67008e-08	0.101256	0.0583983	0.170383	0.192799	0.495415	0.125848	0.0155547	0.00550288	0.116588	0.00532142	0.339199	0.00463934	0.0366456	0.0252233	0.0835637	0.0311765	0.245284	0.0509535	0.0428642	0.0130389
541	FALSE	FALSE	0.211096	0.24465	0.0291001	0.288762	0.00297926	0.0109022	0.123801	0.0846848	0.000125588	0.00389935	0.00223779	0.158369	0.0175943	0.0988854	0.00013764	0.0814999	0.00488737	0.00236054	0.0877986	0.101282	0.0827533	0.133061	0.115364	0.113768	0.171415	0.0824036	0.090818	0.240447	0.0646469	0.0326265	0.0109479	0.0272163	0.0967248	0.0583677	0.0151989	0.0531547	0.018072	0.0277693	0.00801276	0.00217854	0.0246772	0.0458586	0.0126557	0.0162684	0.0131281	0.249465	0.0845813	0.175663	0.0139947	0.0270595	0.0418194	0.0242002	0.0311557	0.0386803	0.192093	0.0087003	0.00141211	0.157339	0.152519	0.0674996	0.0476678	0.0162451	0.0208046	0.00597634	0.0103018	0.000275207	0.000241799	0.0930618	0.0186406	0.114964	0.209073	0.0398582	0.0417108	0.0024082	0.0770793	0.784888	0.00720757	0.114218	0.0166076	0.0239524	0.02327	0.0449882	0.0507824	0.0125182	0.0514314	0.0296431	0.143433	0.0402558	0.259349	0.314084	0.00628946	1.84814e-06
553	FALSE	FALSE	0.366496	0.0864337	0.363269	0.138663	4.85546e-05	0.000202336	0.0116203	0.031793	5.31548e-05	0.00142074	0.0277289	0.328883	0	0.23628	0.0028324	0.028299	0	0.000472991	0.198969	0.0799441	0.0592663	0.000390538	0.00649428	0.0304395	0.203662	0.0303181	0.233141	0.00429964	0.0143154	0.0310854	0.0547082	0.110977	0.0725713	0.0796765	0.0160631	0.012991	0.0597761	0.0376903	0.0325604	0.00616437	0.0057024	0.0578301	0.00983096	0.00696809	0.0534666	0.154176	0.0440439	0.122903	0.0198088	0.0835565	0.069434	0.0153263	0.0589997	0.00908321	0.28119	0.00768122	0	0.23416	0.139444	0.130717	0.21512	3.27784e-07	6.84542e-05	0	0.0430359	0	0	0.00960738	0.0135214	0.104707	0.0633891	0.0144209	0.0318093	0	0.206981	0.57843	6.84322e-05	0.209783	0.00473731	0.0247277	0.0848243	0.0340532	0.0636532	0.016352	0.0293708	0.0510368	0.0377966	0.066095	0.170465	0.374059	0.0474487	0.000117597
143	TRUE	FALSE	0.184814	0.207936	0.0371551	0.155813	0.24528	0.0142123	0.134627	0.00692434	0.000421908	0.0128153	0.0827763	0.0040517	0.0188552	0.15606	0	0.0434638	0.250875	0.00531594	0.0855945	0.0341511	8.06573e-05	0.00715553	0.211248	0.100373	0.0048077	0.0757286	0.0505973	0.0841851	0.0554281	0.0541265	0.0147353	0.0652781	0.260119	0.125401	0.0540418	0.0455191	0.0525932	0.0230583	0.0171631	0.0172186	0.0115588	0.0631556	0.02916	0.00425093	0.0134615	0.25788	0.0900388	0.0918898	0.0160557	0.0633171	0.0374728	0.0275532	0.034292	0.00270709	0.176365	0.0808415	0.0452831	0.0170444	0.00506355	0.00297692	0.021339	0.0930362	0.33191	0.190437	0.0142878	0.119182	0.00112007	0.00507689	0.0395966	0.00990746	0.0228637	0.000368012	0.0204125	0.0600947	0.074348	0.573535	0.236522	0.0823321	0.0332626	0.0889126	0.00601	0.018112	0.247152	0.00701593	0.0206727	0.00760555	0.130931	0.0243812	0.163698	0.23279	0.043556	0.00916299
582	FALSE	FALSE	0.0138507	0.0139501	0.157164	0.0463478	0.21129	0.140243	0.0187316	0.000957842	0.157921	0.239544	0.0947056	0.0115369	0.0599054	0.0547606	0.037958	0.0479698	0.130319	0.0286785	0.0322236	0.0893427	0.0139646	0.024182	0.066028	0.308426	0.00159313	0.0674054	0.0219792	0.0514945	0.0285793	0.0635285	0.051762	0.0845644	0.214659	0.124956	0.0477313	0.0258729	0.0952761	0.045961	0.0415435	0.0330937	0.0114318	0.0475178	0.0571556	0.0106972	0.0644821	0.114952	0.0963735	0.0187767	0.0415961	0.125055	0.0309821	0.0332131	0.0583718	0.00221861	0.106016	0.181161	0.12835	0.0105634	0.00449634	0.00159931	0.0317361	0.107754	0.269847	0.147591	0.00882859	0.0835824	0.0200019	0.014757	0.0446764	0.00160775	0.00142185	2.09116e-07	0.106963	0.0162242	0.261103	0.386541	0.151201	0.143793	0.0573625	0.0782303	0.348144	0.0010038	0.0193592	0.000171809	0.0230602	0.000324185	0.00969073	0.00139309	0.0929249	0.0415138	0.191566	0.192618
1058	FALSE	FALSE	0.271138	0.278981	0.159814	0.202449	0.00928936	0.000229648	0.0377679	0.014168	0.00251024	0.0236534	0	0.252521	0	0.000247218	7.06741e-06	0.0262863	0.00504224	0.000210236	0.254963	0.0228796	0.0969081	0.153555	0.0521405	0.13524	0.0432122	0.0622931	0.0923598	0.0675837	0.0313676	0.0452747	0.0207905	0.102953	0.0940799	0.146994	0.042245	0.060066	0.122085	0.0351779	0.0285657	0.00495253	0.0184111	0.0808623	0.0227417	0.00842428	0.0681494	0.232128	0.0710366	0.0883129	0.0291786	0.0711918	0.074604	0.0188028	0.10778	0.00317313	0.0913893	0.0138142	0.003486	0.259478	0.154423	0.0681889	0.192187	0.00152074	0.010659	0.017261	0.0150215	0.00294921	0.00144894	0.0354683	0.0266406	0.108678	0.00251948	0.0172569	0.078509	0.00430412	0.172481	0.575005	0.0115884	0.232235	0.00869025	0.13522	0.0773599	0.0387249	0.00721342	0.0101633	0.080622	0.00965614	0.0225972	0.0321966	0.218329	0.307104	0.0476481	0.0131662
105	TRUE	TRUE	0.342795	0.163323	0.28798	0.106945	6.93218e-05	0	0.0282433	0.0618198	0.00238319	0.00644165	0.000289272	0.304631	5.87205e-06	0.131269	0.000201603	0.00593178	0.000421074	0.00120955	0.321841	0.0433999	0.0219847	0.0260125	0.0494594	0.093343	0.24868	0.0451693	0.280326	0.00549697	0.0120085	0.0516208	0.00706363	0.0160453	0.0768489	0.101761	0.0129806	0.0610963	0.0269991	0.031548	0.0194784	0.00287685	0.00558998	0.0163409	0.00682951	0.00898338	0.0214245	0.283365	0.0492144	0.209624	0.0251005	0.0346316	0.130348	0.0167185	0.0628921	0.00438058	0.121036	0.00352036	4.58498e-06	0.242452	0.174679	0.114032	0.234822	1.10231e-06	0.00188922	0.000809858	0.0171482	7.77818e-05	0.00467514	0.00704457	0.0279155	0.101358	0.0384229	0.00935356	0.025305	1.01078e-05	0.282386	0.567877	0.000910382	0.113417	0.0354095	0.166952	0.0731864	0.0316539	0.00872181	0.0110854	0.0450914	0.0169463	0.0785459	0.0413506	0.207178	0.142707	0.165496	0.0110856
115	TRUE	TRUE	0.366396	0.262607	0.142243	0.186914	0.00178339	0.0229946	0.00814307	0.00307665	0.00266279	0.00317962	0.0733857	0.312565	8.91632e-05	0.0619486	0.00113805	0.0922483	0	0.000922745	0.251665	0.0690937	0.0478745	0.0175334	0.0491102	0.0224253	0.0105512	0.102308	0.0986059	0.136427	0.0454764	0.0462515	0.0221609	0.0929293	0.125955	0.12878	0.0205073	0.0345503	0.0445829	0.0428441	0.0402461	0.00782355	0.0098712	0.086865	0.062077	0.0200056	0.0349108	0.0654375	0.0654419	0.124679	0.0471224	0.16072	0.0735039	0.0502991	0.05046	0.00115503	0.0606386	0.0868134	0.000485228	0.189263	0.112985	0.0924972	0.285419	0.000162124	0.00739854	0.00286068	0.0924706	0.0013025	0.0015337	0.0369675	0.0389659	0.101869	0.00252799	0.0230767	0.0102148	3.66753e-07	0.16481	0.657957	0.000934509	0.174215	0.00208382	0.108336	0.104525	0.0131995	0.0940015	0.00501611	0.0447408	0.0119553	0.0714395	0.0229256	0.234949	0.116465	0.152284	0.020163
299	TRUE	FALSE	0.300312	0.0636228	0.126176	0.228212	0.0120292	0.25348	0.011441	0.00330388	0.000802163	0.000621507	0.127468	0.107768	0.0105159	0.184432	0.000105564	0.0504533	0.051485	0.0465462	0.0521175	0.256746	0.0598685	0.00393359	0.0422471	0.00631351	0.00564675	0.199504	0.119521	0.190952	0.0365257	0.0841272	0.00348196	0.0461205	0.121616	0.0281855	0.0122131	0.0278429	0.0312497	0.0680336	0.0138225	0.0111585	0.00775166	0.0762172	0.0474877	0.053937	0.0154176	0.130995	0.0763402	0.131087	0.0353747	0.111608	0.0511183	0.0477898	0.0324629	0.000653486	0.116861	0.0648982	0.0181545	0.121506	0.067777	0.0168134	0.080898	0.127119	0.099072	0.0982063	0.084557	0.0448396	0.000934583	0.00532129	0.00156266	0.0092867	0.0147284	0.0696566	0.122159	0.0174079	0.28411	0.650688	0.0234131	0.0386446	0.00314475	0.023723	0.274976	0.0282377	0.193655	0.00516386	0.0288044	0.0111827	0.0790285	0.0183116	0.221649	0.0741031	0.033333	0.00783338
235	TRUE	TRUE	0.319475	0.131695	0.0900143	0.235027	0.0106759	0.0570358	0.152184	0.000648444	0.000664193	0.00258044	0.0651427	0.147265	0.0020639	0.0563486	0	0.146455	0.0236536	0.00769257	0.0968714	0.00847371	0.0126305	0.117308	0.115679	0.200416	0.000743318	0.238407	0.00220314	0.237127	0.0758661	0.0647615	0.0377541	0.11375	0.0710021	0.0390403	0.0236202	0.0121537	0.0373459	0.0210115	0.0216925	0.00352139	0.000722833	0.0489891	0.0494688	0.0399383	0.00995808	0.0780039	0.0204857	0.182987	0.0154185	0.180673	0.029059	0.0673339	0.0343724	0.0010935	0.104339	0.137157	0.00354949	0.164262	0.0724358	0.0381961	0.291607	0.00834079	0.0240424	0.0424508	0.0611951	0.0227414	0.00310997	0.0681771	0.0283564	0.067768	0.0157637	0.0349404	0.0272937	0.0257696	0.129486	0.620046	0.0132545	0.226795	0.0104183	0.104261	0.0438948	0.0197334	0.0487899	0.00690585	0.133363	0.00411799	0.0419426	0.0129779	0.38467	0.104678	0.0790003	0.0156654
620	FALSE	FALSE	0.0138615	0.00920528	0.0143253	0.147405	0.589831	0.179208	0.0111875	0.0032397	0.0249767	0.00676055	0.263669	0.00950215	0.140392	0.0612505	0.00193904	0.105116	0.091833	0.0747285	0.0028524	0.0468039	0.0232326	0.0134678	0.059146	0.106067	0.00328222	0.267039	0.0539916	0.0881775	0.0387356	0.0639949	0.138176	0.109684	0.0611772	0.021918	0.0495115	0.00419492	0.0568315	0.0157254	0.0207397	0.00682013	0.00732203	0.147398	0.0457924	0.0519743	0.00964451	0.139445	0.0280372	0.100537	0.0290691	0.229045	0.0106055	0.0695966	0.00988517	0.0323636	0.023207	0.0660766	0.0142556	0.00126346	7.96722e-05	0.00123579	0.00168602	0.162042	0.37035	0.157382	0.000685265	0.092112	0.0113791	0.0172911	0.0557479	0	0.0192647	0.00136212	0.0388123	0.0550505	0.146258	0.156518	0.619367	0.0685274	0.00932932	0.016584	0.210332	0.00884234	0.251895	0.00291282	0.105793	0.0170892	0.0310968	0.0174589	0.192422	0.0637218	0.0550225	0.0268298
621	FALSE	FALSE	0.262432	0.203805	0.236873	0.159453	0.0331699	0.0306672	0.0117582	0.0058056	0.00211184	0.0539235	0.269658	0.0152776	0.0608031	0.137087	0.000190948	0.104728	0.170763	0.0210993	0.0438274	0.0332931	0.00932141	0.0161118	0.0510984	0.0667415	0.000634383	0.201231	0.0155275	0.193223	0.0588402	0.0781984	0.109176	0.136278	0.0948812	0.0352072	0.0172227	0.00578898	0.0283032	0.00978357	0.0136023	0.0021025	0.00519592	0.0666176	0.0722787	0.0419158	0.0339582	0.028176	0.0368564	0.0585648	0.0231371	0.207744	0.0536746	0.0674522	0.0282643	0.00125146	0.09252	0.182392	0.00172267	0.0641196	0.0423203	0.0273257	0.217088	0.055325	0.124159	0.00854649	0.0548133	0.049407	0.000441732	0.153201	0.0543808	0.00048726	0.00752782	0.0819326	0.0451327	0.0120683	0.249407	0.498067	0.020907	0.209704	0.0219157	0.00867609	0.0340462	0.017144	0.241408	0.00550558	0.0980269	0.00851344	0.0856867	0.016031	0.163655	0.131222	0.152939	0.0371462
416	TRUE	TRUE	0.336314	0.228786	0.227236	0.148506	0.00207053	0.00104479	0.00575931	0.00301007	0.00919537	0.0380793	0.00239451	0.19573	0.00224933	0.0398524	6.51954e-05	0.0341456	0.00547505	0.00945954	0.146852	0.0964758	0.0291776	0.205992	0.0230409	0.20909	0.0026827	0.209611	0.0442773	0.101823	0.0290463	0.0702272	0.0448149	0.09987	0.0836091	0.0574325	0.0503431	0.0103819	0.119647	0.0406754	0.0250722	0.0104874	0.00163565	0.104476	0.0816305	0.00902361	0.0216395	0.10595	0.0466995	0.074902	0.0472456	0.199222	0.0825571	0.0252428	0.0687966	9.15787e-05	0.0592316	0.071656	0.00558993	0.167858	0.15246	0.0987861	0.164389	0.00119119	0.0052621	0.0197573	0.0765131	0.000976523	0.00641243	0.109139	0.00726618	0.0445007	0.00764289	0.0246326	0.106071	0.00155177	0.28479	0.528457	0.00124949	0.172562	0.0129415	0.00462367	0.241792	0.0162265	0.212378	0.00542735	0.0952152	0.00755145	0.0897292	0.0106888	0.132957	0.0274916	0.115489	0.0404305
230	FALSE	FALSE	0.00707421	0.077527	0.0131349	0.0122618	0.46212	0.00350908	0.00754948	0.0147546	0.369643	0.0324256	0.0608597	0	0.148076	0.0668736	0.095937	0.0933192	0.254323	0.0389697	0.0305881	0.0279851	0.0392489	0.025621	0.0210976	0.0971011	0.00813756	0.167864	0.0859516	0.0783471	0.0261389	0.123902	0.11517	0.131157	0.119313	0.0244213	0.0133565	0.0131999	0.0395872	0.0138517	0.019944	0.0196586	0.00779817	0.0784743	0.0438441	0.0560501	0.0177881	0.123929	0.0336089	0.0573605	0.0366835	0.245568	0.0458929	0.0854371	0.00506795	0.0157265	0.0430964	0.103674	0.0985558	2.78675e-07	6.57242e-05	0	0.00247875	0.16566	0.300884	0.160164	1.75439e-05	0.116421	0.0593853	0.00428004	0.0066635	0.00114612	0.00107915	0	0.0360251	0.0471739	0.324986	0.113942	0.45621	0.0519361	0.0529253	0.0116765	0.110753	3.19385e-05	0.235227	0.000105761	0.0556687	0.000549494	0.0656675	0.00298065	0.00263181	0.0184849	0.210337	0.285886
150	TRUE	TRUE	0.362369	0.0370795	0.466251	0.0627407	1.63336e-05	0.00158506	0.0151106	0.0434141	0.00331628	0.00811725	0.00934583	0.251804	0	0.312357	0.011039	0.00646778	0.000910149	0.000578002	0.212151	0.0345253	0.00107262	0.000196276	0.0112661	0.148287	0.0819222	0.000685857	0.23632	0.000277813	0.00111301	0.0512703	0.0194259	0.0707252	0.156513	0.134878	0.0218491	0.0449673	0.0609728	0.0777853	0.0349578	0.00633621	0.00820257	0.0277638	0.00523078	0.00104091	0.110151	0.174516	0.0882053	0.0814556	0.00654354	0.00376729	0.0592825	0.003758	0.0711989	0.00771667	0.340281	0.010886	0.000179926	0.179017	0.125593	0.121639	0.241115	0	0.000101307	0	0.0606651	0	0.00101192	0.0031843	0.0077916	0.10392	0.0414684	0.0152574	0.0990561	0	0.364714	0.457649	0.000174391	0.13975	0.0377122	0.200722	0.0296934	0.0168354	0.00847438	0.0119892	0.0105936	0.0193929	0.104148	0.0330858	0.0678225	0.328015	0.157936	0.0112917
203	TRUE	TRUE	0.0554985	0.000648412	0.00397516	0.180544	0.22785	0.423872	0.10022	7.99353e-05	0.00241125	0.00490096	0.231326	0.000777419	0.0767822	0.0214449	1.31731e-05	0.0312674	0.290007	0.0454166	0.00362302	0.0116314	0.0474602	0.0398468	0.0502264	0.150178	0.000125781	0.223262	0.00203655	0.2303	0.0682566	0.0395289	0.0419942	0.0974585	0.136788	0.0255314	0.0284198	0.00783019	0.0593745	0.0154044	0.00518068	0.0185093	0.0084323	0.0846687	0.0983052	0.0408263	0.0204452	0.0387731	0.0442157	0.0987075	0.0203532	0.166458	0.0187612	0.053214	0.0185264	0.0292766	0.0930925	0.165944	0.0889539	0.000462582	0.00120258	0.000138914	0.00374416	0.191749	0.255587	0.149953	0.00545248	0.128936	1.36174e-05	0.0183434	0.0163907	0.000411824	0.0643002	0.00451291	0.0284248	0.0414227	0.217863	0.358989	0.373069	0.0305226	0.0195559	0.008207	0.0534567	0.00956703	0.140653	0.00325618	0.0524148	0.00425419	0.0990722	0.0113411	0.199515	0.385103	0.0223623	0.0107968
323	TRUE	TRUE	0.303005	0.0672419	0.182192	0.124728	0.0289474	0.00719438	0.238147	0.00571662	0.00096506	0.0418633	0.123177	0.0677227	0.0265172	0.319228	0.000445763	0.0727069	0.0580386	0.00979855	0.0940338	0.0677611	0.00362227	0.0170481	0.0610107	0.0788888	0.0057759	0.00519084	0.156798	0.0171778	0.00892159	0.023022	0.0166379	0.0588414	0.262972	0.174838	0.0455034	0.0526077	0.089044	0.042597	0.0316801	0.00839202	0.0177695	0.0085345	0.00896714	0.00207979	0.131664	0.187429	0.110753	0.0899034	0.0273583	0.00855714	0.0445828	0.00630257	0.0408975	0.00438611	0.237904	0.0729111	0.0557041	0.052006	0.0387542	0.0262759	0.164513	0.0227707	0.0976913	0.107227	0.0621757	0.0650271	0.000415705	0.00224861	0.0791313	0.0139456	0.0243198	0.00714847	0.17252	0.00812483	0.310531	0.533928	0.0308035	0.0483307	0.0764071	0.132295	0.0370063	0.0113159	0.0129873	0.0120113	0.0196516	0.00602278	0.255382	0.0131293	0.0513835	0.377933	0.0463906	0.0244915
659	FALSE	FALSE	0.228908	0.133081	0.0497553	0.290098	0.00392798	0.113345	0.169372	0.00365913	0.00486087	0.00299397	0.0686197	0.226534	0.00247314	0.154313	0.000558805	0.117509	0.00787517	0.000995267	0.152837	0.0871912	0.00423094	0.0282277	0.0596315	0.0890029	0.0131567	0.0345235	0.0385191	0.128932	0.0706166	0.0111255	0.0236381	0.0735679	0.188874	0.122958	0.0893091	0.0367457	0.0916214	0.0467405	0.0168487	0.0128238	0.0482415	0.0162001	0.0172924	0.000804072	0.0482062	0.119404	0.176203	0.0833843	0.0116696	0.025401	0.0281926	0.00908636	0.0294195	0.00590453	0.307699	0.0728917	0.00140732	0.175624	0.0988661	0.102939	0.164804	0.00124795	0.00382592	0.00909928	0.0678781	0.000324064	0	0.0275521	0.0495121	0.0861921	0.0736824	0.0727008	0.0605329	0.00381225	0.124475	0.655205	0.00218933	0.181019	0.0371123	0.0475516	0.0466851	0.038403	0.0701142	0.0289228	0.0381802	0.0400962	0.073848	0.0822162	0.237487	0.292093	0.00412446	0.000278882
1086	FALSE	FALSE	0.310832	0.0615927	0.0894752	0.21442	0.00681622	0.132105	0.170652	0.0140218	8.44113e-05	0	0.0303568	0.188314	2.77681e-06	0.152912	0.000562651	0.116903	0.00279632	0.00012891	0.144188	0.0743988	0.164996	0.00156174	0.0631463	0.059733	0.0744769	0.23549	0.119342	0.0390629	0.0294136	0.041559	0.162212	0.141658	0.0651478	0.018263	0.0143804	0.00130068	0.0251744	0.0187237	0.00196003	0.0118356	0.00395546	0.158731	0.0295053	0.0276035	0.00313781	0.191987	0.00881206	0.140744	0.0106799	0.196133	0.0354287	0.0265212	0.00358732	0.0150025	0.13273	0.015442	0.00244224	0.253235	0.110398	0.0755358	0.16162	0.00496869	0.0118394	0.0138107	0.0610488	0.000505691	0.000152727	0.00929691	0.00685657	0.154608	0.105865	0.00649606	0.0184218	0.00289881	0.214699	0.703862	0.00789579	0.0730531	0.000489748	0.00910229	0.0441514	0.0185493	0.251135	0.0137184	0.0473017	0.0360678	0.0487683	0.0401468	0.211184	0.26908	0.0107304	6.49793e-05
670	FALSE	FALSE	0.181778	0.191698	0.0738297	0.141127	0.0722767	0.0033888	0.218266	0.0761881	0.0378234	0.00362258	0.0291969	0.0358012	0.0458082	0.125604	0.0199138	0.0589307	0.07781	0.00739634	0.0654329	0.1654	0.164887	0.00425384	0.0901158	0.109449	0.102916	0.220474	0.0332679	0.108329	0.0454238	0.0733027	0.163488	0.0822614	0.0666502	0.0240898	0.0258601	0.0024832	0.0180198	0.00748034	0.020576	0.00537781	0.0051931	0.0862482	0.0400799	0.0544639	0.00435954	0.189224	0.0101441	0.118778	0.0198863	0.193407	0.0343444	0.0605745	0.00917457	0.0161661	0.138986	0.0189691	0.0952037	0.0523523	0.0305326	0.0121413	0.0455526	0.0740213	0.112229	0.200063	0.0040414	0.0314333	0.00489412	0.0288839	0.0602239	0.13859	0.0675381	0.00513114	0.0109649	0.0262032	0.205821	0.501295	0.0908613	0.183344	0.0186794	0.00827928	0.0187979	0.00818424	0.429003	0.00320996	0.0541415	0.0175698	0.0786309	0.0282755	0.187204	0.0917095	0.0437857	0.0312083
122	TRUE	TRUE	0.385126	0.145734	0.289011	0.0936871	0.000962253	0.0110471	0.0241152	0.00539207	0.00158218	0.0433426	0.0166615	0.195967	0.00302323	0.0625005	0	0.048298	0.0069141	0.0126727	0.116175	0.0350583	0.00632328	0.0502856	0.0625786	0.383542	0.00951459	0.0682122	0.0758271	0.100707	0.0293108	0.114762	0.0960881	0.119065	0.156124	0.0783659	0.0286528	0.0527749	0.0196917	0.0188313	0.0240168	0.00805668	0.0299032	0.0620531	0.0515341	0.00914023	0.0754166	0.116264	0.0785505	0.0310793	0.0209528	0.152417	0.0890377	0.0402888	0.0735677	0.00176042	0.0828025	0.0852322	0.0228903	0.240266	0.130569	0.0591027	0.237327	0.00137923	0.0151922	0.0139465	0.0873546	0.00361099	5.21776e-05	0.0629801	0.0187764	0.0779356	0.000189505	0.0277545	0.000369027	0.000304757	0.271084	0.503487	0.00175157	0.180381	0.0432961	0.028958	0.201271	0.0189326	0.0491513	0.00774237	0.0511635	0.00843854	0.0952497	0.0107889	0.160992	0.152014	0.168515	0.046783
252	TRUE	TRUE	0.0292242	0.0015504	0.00184085	0.110615	0.214246	0.333686	0.265815	0.000279603	0.0364495	0.00629326	0.121087	0.0112052	0.0238873	0.0210299	0.000737319	0.104067	0.285084	0.054178	0.0134447	0.00361144	0.0209951	0.0708031	0.0664748	0.203394	0.00237352	0.156955	0.0460678	0.245022	0.0204402	0.0478431	0.00754473	0.029119	0.243274	0.034703	0.0243072	0.0442927	0.0244288	0.0506887	0.0159071	0.00703292	0.00759481	0.0218387	0.0340245	0.0371273	0.0242275	0.138833	0.050644	0.240802	0.0507933	0.148746	0.036249	0.0446873	0.00942046	0.00657609	0.0476429	0.100794	0.0303607	0.0397133	0.0185881	0.0118738	0.0584384	0.0468959	0.126756	0.217326	0.0330843	0.0817578	0.0744801	0.00809004	0.142288	0.00033245	0.0279909	0.00283951	0.00391603	0.0752684	0.180169	0.426861	0.324217	0.0476475	0.0211059	0.00795657	0.198413	0.0012923	0.0551265	0.00328444	0.0812334	0.00138388	0.189986	0.00736884	0.227015	0.0941506	0.0303078	0.102482
681	FALSE	FALSE	0.0165389	0.0244021	0.128813	0.00224364	0.00723837	0.0869758	0.00553783	0.0034516	0.49418	0.230619	0.0797921	0.0409463	0.0188236	0.0670629	0.298798	0.00895557	0.018163	0.0104084	0.0974348	0.0968714	0.0216091	0.0273764	0.00513519	0.208623	0.00436494	0.0885644	0.216279	0.044913	0.00321888	0.129944	0.0288703	0.057543	0.0844714	0.0703016	0.0214339	0.0348349	0.054	0.0544033	0.102122	0.00473587	0.00890077	0.0298952	0.0439999	0.0517428	0.0358224	0.185054	0.0441342	0.105081	0.077151	0.159633	0.0351892	0.112397	0.0173813	0.00164182	0.00906776	0.08291	0.025954	0.0725111	0.0589437	0.0464556	0.15876	0.00115926	0.0184275	0.0378333	0.0148777	0.00524421	0.216294	0.0893697	0.174507	0.000632927	0.000430641	0.0355396	0.040338	0.00272115	0.339467	0.404324	0.0170595	0.0976252	0.141525	0.0245066	0.159405	1.74815e-06	0.00977218	4.20568e-07	0.0321436	5.11326e-06	0.0205782	4.04331e-05	0.0101415	0	0.255508	0.487897
688	FALSE	FALSE	0.387892	0.0553382	0.237253	0.213987	0.00303445	0.000568718	0.049164	0.0522526	4.93514e-07	0.000509283	0.0137555	0.150717	0.0106249	0.138928	1.74439e-06	0.00382631	0.0308709	0.0402597	0.0546057	0.0376636	0.0665892	0.0979462	0.178348	0.175864	0.106068	0.00230751	0.269503	0.00630611	0.00642524	0.0159787	0.0158253	0.0299774	0.180145	0.149184	0.0256539	0.0860367	0.0220398	0.0432642	0.0372578	0.00402791	0.0265292	0.0080144	0.00597505	0.000901468	0.076371	0.305483	0.132722	0.0740425	0.0138645	0.00805777	0.0673048	0.00853625	0.0542983	0.00800668	0.202066	0.0078273	0.00107093	0.141416	0.15714	0.0800158	0.15994	0.0284399	0.0177244	0	0.0147482	0.000474545	0	0.0157276	0.00201215	0.0219062	0.0703645	0.00924345	0.279378	0.000399167	0.258466	0.6453	0.0040329	0.0649104	0.0272906	0.0278771	0.021063	0.0582821	0.0503246	0.0223356	0.011954	0.0407874	0.0852796	0.0645851	0.099069	0.512442	0.00592911	7.15326e-05
198	TRUE	TRUE	0.246207	0.160734	0.153793	0.0525619	0.00508379	0.183232	0.0274983	0.00102563	0.0768295	0.0930347	0.163145	0.0870785	0.0134098	0.143016	0.00289608	0.0844834	0.0500304	0.00311503	0.20483	0.0317853	0.0158479	0.0451184	0.0399971	0.115247	5.91544e-05	0.167079	0.00827448	0.239562	0.0460243	0.113237	0.0623896	0.110613	0.0577536	0.0486062	0.0260296	0.00624679	0.0435442	0.0329985	0.0308386	0.00674415	0.00555933	0.0357828	0.0954479	0.0411312	0.0153757	0.011	0.0406499	0.0934655	0.0454508	0.20357	0.0255621	0.0747068	0.0112366	0.000437934	0.0934841	0.207139	0.00308712	0.137734	0.0856962	0.052985	0.153501	0.00110637	0.0120943	0.00942243	0.0712901	0.0060024	0.0487301	0.16199	0.175304	0.0279349	0.00183345	0.0416362	0.00823148	0.0014213	0.197824	0.479638	0.0028193	0.2753	0.0444187	0.0437326	0.113126	0.000448276	0.0267861	0.00015663	0.10476	0.00148285	0.0585611	0.000422171	0.224955	0.00892776	0.287924	0.128718
700	FALSE	FALSE	0.390184	0.113701	0.117651	0.198783	0.00367123	0.127308	0.0444318	0.000244476	0.000859109	0.00316656	0.178288	0.0684794	0.0209129	0.182998	5.05262e-06	0.00371124	0.137204	0.0019428	0.114462	0.139556	0.0231345	0.0075009	0.0909844	0.0308212	0.00138441	0.0579276	0.0659256	0.117188	0.0184055	0.0319746	0.0243663	0.073343	0.23595	0.11673	0.0415439	0.0398046	0.0973916	0.0446588	0.0286467	0.00475856	0.0171709	0.0697059	0.0332535	0.0212434	0.0468005	0.117311	0.121561	0.0768222	0.0275458	0.100664	0.0314755	0.0325338	0.0264834	0.00165204	0.167151	0.108626	0.0012672	0.0977635	0.142892	0.0778038	0.264301	0.00845905	0.015322	0.00455694	0.114444	0.0033903	0.000133615	0.0557376	0.0946748	0.00941729	0.0140091	0.0625206	0.030915	0.00239158	0.264338	0.60557	0.00292339	0.111259	0.0159088	0.0527465	0.0261283	0.0165325	0.0640868	0.00770782	0.0234513	0.00632098	0.159084	0.0166931	0.207728	0.383388	0.0253109	0.0108216
165	TRUE	TRUE	0.375117	0.107744	0.323317	0.135497	0.000318583	5.28927e-05	0.0166587	0.0404197	0.00015663	0.000718917	0.00108199	0.243684	4.46936e-05	0.273227	0.000254701	0.0369737	0.00126475	0.012928	0.122394	0.0409794	0.147729	0.0288971	0.0408902	0.0496515	0.129735	0.00572503	0.338905	0.00121957	0.00068529	0.0209615	0.0122649	0.082512	0.085103	0.112676	0.0234829	0.0503289	0.0374567	0.0509535	0.0457626	0.00222854	0.0108371	0.0968291	0.00513946	0.0017979	0.0611514	0.266213	0.033817	0.073065	0.015422	0.0288665	0.0565304	0.0116833	0.0718092	0.00180075	0.261086	0.0039524	0	0.259567	0.147581	0.110434	0.211103	0.00790877	0.000381338	6.5554e-06	0.0906868	7.2491e-05	0	0.00969862	0.00517196	0.0365386	0.0408156	0.0185939	0.0614273	1.38864e-05	0.326288	0.548333	0.000431002	0.116894	0.0080541	0.0764917	0.199756	0.0320665	0.0163758	0.0130495	0.0124524	0.0342547	0.0800038	0.0596565	0.129263	0.314949	0.0297731	0.00190801
160	TRUE	TRUE	0.239578	0.118946	0.241598	0.0819896	0.000194711	0.0870253	0.0173774	0.00563786	0.172297	0.0353548	0.00818631	0.257194	0.00137911	0.0138231	0.0466461	0.0406185	0.00263865	0.00086749	0.24456	0.0480487	0.0234925	0.0539099	0.124682	0.133953	0.0117998	0.0109191	0.314258	0.0178382	0.000266854	0.0488885	0.010991	0.051543	0.174748	0.127973	0.0253527	0.0712303	0.0413083	0.0562436	0.0344613	0.00217888	0.016441	0.0219754	0.0105244	0.0148286	0.0529005	0.279979	0.0741429	0.120208	0.0925561	0.0387541	0.0545399	0.0405291	0.0554624	0.000466417	0.110127	0.0165647	0.00156101	0.178692	0.114959	0.110883	0.248918	0	0	0	0.0616528	0	0.0523283	0.0576427	0.0568693	0.0274746	0.00567457	0.0448559	0.0384883	0	0.395269	0.53092	0.000353113	0.0376629	0.0357942	0.0521466	0.0837064	6.2809e-06	0.0196584	0.000254749	0.0209231	0.000461887	0.223957	0.00354658	0.0774257	0.00102161	0.240926	0.275965
716	FALSE	FALSE	0.050154	0.113456	0.0461256	0.132191	0.0807978	0.213514	0.113916	0.00125035	0.0135984	0.234998	0.194345	0.00170687	0.0559377	0.0184365	2.03799e-06	0.0862701	0.157265	0.0127178	0.0305911	0.0887547	0.0039765	0.130199	0.0389207	0.180878	0.000182809	0.142138	0.00136258	0.279791	0.0698394	0.0526887	0.0504452	0.107447	0.068806	0.0792681	0.0345044	0.0103857	0.0464764	0.0206169	0.0218029	0.0142441	0.00989938	0.0515051	0.0958856	0.0181107	0.0596615	0.018447	0.0598757	0.0580224	0.0317432	0.174708	0.0114135	0.0536749	0.0305517	0.00263918	0.0719254	0.251937	0.0305778	0.0139222	0.0143327	0.00166807	0.022839	0.0624725	0.0941267	0.0978028	0.00921832	0.037594	0.000303842	0.206472	0.289684	0.00519727	0.000284473	0.0302629	0.0509545	0.0322871	0.170439	0.347369	0.0937113	0.311056	0.0774253	0.0673325	0.0496669	0.01754	0.0211717	0.00269897	0.181323	0.00159679	0.0749482	0.000794596	0.125349	0.238311	0.144495	0.0747716
1087	FALSE	FALSE	0.0196576	0.107897	0.0455423	0.00728726	0.0398142	0.0481884	0.00449307	0.00946051	0.620561	0.0970983	0.0364807	0.0589835	0.0316977	0.0267322	0.339608	0.0769994	0.0136565	0.0114791	0.0668014	0.0298239	0.031141	0.017599	0.143077	0.11592	0.00244439	0.186616	0.105644	0.0872	0.0319088	0.120491	0.135544	0.103958	0.0543431	0.0289042	0.00959733	0.00555385	0.035525	0.0387057	0.0423077	0.0112577	0.0096108	0.07395	0.0537257	0.0556886	0.0147863	0.106791	0.0480377	0.0833075	0.0544337	0.235901	0.0109289	0.0983621	0.00687454	0.011437	0.0178711	0.118293	0.0658706	0.0224619	0.0202382	0.0053694	0.0778161	0.0312718	0.0992195	0.122835	0.00398957	0.0346043	0.170813	0.105345	0.14347	0.00428429	0.0228426	0.000412669	0.0645894	0.00456582	0.349965	0.401532	0.0642335	0.0673739	0.116896	0.00297335	0.146179	5.39405e-05	0.049197	4.78637e-06	0.0497444	0.000599901	0.00697615	0.000119364	0.00131985	0.000254237	0.307598	0.43498
317	TRUE	TRUE	0.253641	0.00303073	0.158294	0.102495	0.084562	0.342708	0.0423686	0.0115453	5.56376e-07	0.00135462	0.208014	0.00656183	0.0911703	0.227636	0	0.0439996	0.235435	0.0935292	0.00542057	0.0134878	0.0287277	0.00859129	0.0158814	0.0215463	0.00297629	0.157001	0.0326018	0.158237	0.053648	0.0927812	0.00810086	0.125347	0.175542	0.0610614	0.041573	0.0315824	0.0269598	0.0162185	0.0103745	0.00599466	0.00844478	0.0322522	0.0420483	0.0117645	0.0287268	0.0457303	0.0863417	0.0627013	0.017846	0.0975739	0.0750475	0.0255669	0.0576835	0.00686544	0.268534	0.132873	0.0134098	0.010461	0.0210251	0.0172417	0.0241905	0.287584	0.142784	0.028471	0.144193	0.0683384	0.00061217	0.0145572	0.0051933	0.000285905	0.0512955	0.118853	0.0364558	0.0150488	0.220156	0.563455	0.0703216	0.139222	0.00684565	0.102367	0.138345	0.0156765	0.0183346	0.00826636	0.0353749	0.0128568	0.113373	0.0177292	0.303385	0.203036	0.0304515	0.000804422
208	TRUE	TRUE	0.366115	0.070869	0.0786078	0.218587	0.00680034	0.200073	0.0578919	0.000440259	0.000539458	7.68978e-05	0.137918	0.29017	0.0210341	0.14331	0.000645111	0.0211246	0.000419981	0.00400222	0.169916	0.0399532	0.0925405	0.0224429	0.048556	0.00796755	0.00179989	0.286035	0.056519	0.266303	0.0403992	0.105982	0.0396757	0.0847435	0.0454315	0.0062371	0.0234821	0.00465909	0.0162127	0.013711	0.00598755	0.00282125	0.00129856	0.0556488	0.0119615	0.0943485	0.00210568	0.187321	0.00884818	0.232185	0.0315035	0.183588	0.0265154	0.0351263	0.00360019	0.00399034	0.0801693	0.0417905	0.000325714	0.138366	0.109713	0.117568	0.294877	0.000212002	0.00136486	0.000161507	0.0445957	5.12573e-05	0.00260397	0.0493591	0.0190833	0.0267515	0.056447	0.137348	0.0011445	2.89003e-05	0.0786941	0.849557	0.00849211	0.0539714	0.0092856	0.045196	0.0829256	0.0121687	0.168907	0.00605177	0.0676396	0.0210262	0.0508014	0.038426	0.29388	0.171131	0.040182	0.00166539
736	FALSE	FALSE	0.0111455	0.00959351	0.310622	0.0804868	0.212784	0.0808019	0.0550001	0.0174885	0.0190882	0.202989	0.06085	0.0269015	0.100042	0.0986289	0.00126592	0.0126038	0.0693963	0.0421355	0.0207319	0.0512052	0.00557026	0.0449017	0.0413025	0.424464	0.00257431	0.046166	0.0499913	0.0179394	0.0174875	0.0363644	0.0568996	0.0833265	0.106741	0.153105	0.0846011	0.0213543	0.148444	0.0767396	0.0569866	0.0412789	0.012142	0.0840312	0.0407579	0.00304084	0.14357	0.0994071	0.100881	0.0596318	0.0256869	0.0877158	0.0366964	0.0205283	0.103723	0.0140543	0.0559653	0.112169	0.112091	0.00268475	0.00542564	0.00111474	0.0132395	0.136527	0.240472	0.0879915	0.00463055	0.0694549	8.19427e-05	0.020353	0.146654	0.010959	0.0026568	0.00083291	0.125085	0.019747	0.333602	0.267458	0.159928	0.214114	0.0248967	0.0812251	0.244862	0.035201	0.00340687	0.00642493	0.0745856	0.00555616	0.0307903	0.00785572	0.0407452	0.281262	0.102863	0.0852222
746	FALSE	FALSE	0.223631	0.275996	0.0943737	0.229758	0.00940993	0.0264664	0.0153497	0.00135673	0.000307151	0.123352	0.120528	0.135698	0.0233186	0.140978	0	0.101744	0.0149372	0.0016273	0.138038	0.104118	0.0350622	0.0773111	0.0500893	0.0565504	0.00269901	0.177297	0.00189684	0.205565	0.0769875	0.0565114	0.0931983	0.121576	0.0378241	0.0758607	0.0311364	0.00712363	0.0679261	0.0127277	0.0227137	0.00895726	0.0109442	0.057501	0.0890243	0.0114503	0.0478649	0.0275291	0.0536039	0.0591308	0.0197836	0.144719	0.0433057	0.0489396	0.0939807	0.000737667	0.0973766	0.194109	0.00601097	0.0667158	0.082705	0.0559865	0.149977	0.00521096	0.0216227	0.0203486	0.0276423	0.0025726	0	0.262523	0.210197	0.00930822	0.00425646	0.0536986	0.0208062	0.000417807	0.173756	0.495236	0.00912936	0.298479	0.0234001	0.0233905	0.133058	0.0395431	0.0767023	0.00856922	0.0861282	0.0112784	0.0460611	0.00838989	0.0820608	0.335762	0.132349	0.0167075
750	FALSE	FALSE	0.0671053	0.0759928	0.000507443	0.331134	0.338733	0.0784287	0.0856465	0.021266	0	0.00118643	0.150882	0.0589233	0.0640409	0.229663	0	0.0393778	0.0252554	0.0650353	0.00171875	0.0707067	0.10713	0.0148568	0.0852876	0.087123	0.0134601	0.21193	0.0242279	0.263623	0.0888914	0.0525184	0.0303473	0.0349911	0.121246	0.0596025	0.0139967	0.0237237	0.0433387	0.0128177	0.00321146	0.0020739	0.0185352	0.0191582	0.0432254	0.0357895	0.0234478	0.108315	0.0449871	0.120307	0.0209261	0.105643	0.0379134	0.0257105	0.0481038	0.00832308	0.259241	0.0803731	0.0107769	0.0192711	0.00852088	0.0106097	0.0222391	0.105833	0.422795	0.0849016	0.000309208	0.0675715	7.57121e-05	0.00666569	0.0181072	1.38818e-05	0.122297	0.0190367	0.0357411	0.0452352	0.13452	0.408675	0.370126	0.0528029	0.0338769	0.0433276	0.0364164	0.0141148	0.258568	0.00991348	0.0207672	0.0139048	0.0986337	0.0225766	0.215709	0.255155	0.0102129	0.000700668
753	FALSE	FALSE	0.285524	0.209953	0.0760427	0.26787	0.00225427	0.0826708	0.0744434	0.000196768	5.94782e-05	0.000985486	0.100035	0.135696	0.00127281	0.0200455	0	0.102554	0.0210339	0.00674052	0.105438	0.166932	0.181852	0.0511952	0.0436894	0.0635156	0.003601	0.307975	0.00123366	0.179381	0.109868	0.0599236	0.176264	0.114396	0.0111855	0.00567808	0.00927289	0.000238399	0.0133851	0.000934353	0.0012064	0.00545759	0.00736406	0.147953	0.0511339	0.0359085	0.0010173	0.0801237	0.00925573	0.114525	0.0087756	0.298109	0.0178807	0.0485778	0.0107001	0.00150168	0.098111	0.0690632	0.000162951	0.187122	0.127775	0.0679266	0.205516	0.0045254	0.0059776	0.0172583	0.0690821	0.00394873	0	0.100607	0.00616259	0.0382126	0.102521	0.0427765	0.0137187	0.00670711	0.097052	0.771365	0.0032372	0.114382	0.0139643	0.00631005	0.119861	0.0313719	0.291968	0.0066594	0.0806131	0.0214984	0.0139238	0.0213325	0.246781	0.149297	0.0100825	0.000300793
107	TRUE	FALSE	0.0368053	0.266628	0.000777612	0.186103	0.230302	0.0876186	0.092493	0.0302763	0.0469167	0.0220805	0.121205	0.0656076	0.0837149	0.0825844	0.018811	0.105701	0.0275773	0.0903582	0.00251534	0.0463576	0.107859	0.0594926	0.107789	0.0804272	0.0139856	0.171815	0.0285792	0.262589	0.0661881	0.0615705	0.0636288	0.0725086	0.0963263	0.0226846	0.0465172	0.0165184	0.0442859	0.0113094	0.0125642	0.00892891	0.0448096	0.0414378	0.0344916	0.0386156	0.0247012	0.136001	0.126116	0.0455061	0.022609	0.135005	0.0279864	0.0395769	0.0273499	0.00559514	0.167437	0.0827608	0.0350762	0.0200153	0.0207541	0.00339548	0.0202411	0.108985	0.228034	0.137485	0.00970521	0.0514326	0.0217556	0.0496488	0.0484146	7.68337e-05	0.134944	0.00360548	0.0669816	0.0394493	0.0299725	0.529834	0.224466	0.101374	0.114354	0.040165	0.0884412	0.00305485	0.445055	0.0012428	0.0274134	0.00397292	0.16778	0.0108252	0.0622898	0.0418617	0.060341	0.0475574
418	TRUE	TRUE	0.373704	0.163175	0.138429	0.227943	0.00387752	0.00142164	0.0746605	0.0158938	0.000154666	0.0007406	0.000163259	0.239493	0.000198009	0.0771381	5.96888e-05	0.0353949	0.000345661	0.00489242	0.149068	0.0551366	0.142354	0.0270239	0.186747	0.0819872	0.16589	0.0575128	0.121037	0.106667	0.0475281	0.0808342	0.0233221	0.0468846	0.152982	0.091217	0.019346	0.0374171	0.0127138	0.0195389	0.00867244	0.00843773	0.00774875	0.019401	0.0131411	0.0130956	0.0312955	0.248994	0.0453173	0.195239	0.0278805	0.0595523	0.0816115	0.0152174	0.0458739	0.00223425	0.175326	0.0180717	0.0164452	0.215427	0.145465	0.0628457	0.118123	0.0226182	0.0470289	0.0273269	0.0518364	0.0145969	0.000907068	0.00573852	0.01368	0.130273	0.0223296	0.00228277	0.102381	0.00069567	0.135152	0.728858	0.00693949	0.1104	0.0186498	0.0465539	0.00407959	0.0217338	0.0407464	0.0117542	0.0308995	0.0204756	0.13453	0.0469609	0.354158	0.245535	0.0346897	0.0078837
284	TRUE	TRUE	0.259003	0.187039	0.0759486	0.156443	0.0804318	0.141374	0.0167652	0.00330846	0.0128663	0.0668202	0.259444	0.0447288	0.0671573	0.138206	0.000173574	0.0242548	0.126437	0.0333664	0.0670015	0.0336804	0.0146016	0.0321824	0.0134632	0.145302	0.00128702	0.204125	0.0052429	0.18952	0.0568247	0.10696	0.0266716	0.0776975	0.0703884	0.0865666	0.0272173	0.0175848	0.0555887	0.0399739	0.0292953	0.00505618	0.0178638	0.0458082	0.0744419	0.0158548	0.0246651	0.0433191	0.0889621	0.122121	0.0409218	0.152883	0.0601887	0.0585219	0.0931957	0.00332806	0.0542476	0.103678	0.0407807	0.0499979	0.0354757	0.014288	0.036634	0.0712799	0.193485	0.131125	0.045788	0.0699034	0.000925646	0.146906	0.0984314	0.00370184	0.00247613	0.0143027	0.00840559	0.036093	0.0984653	0.578898	0.0706002	0.226552	0.0254846	0.0246457	0.169935	0.0146693	0.128681	0.00278156	0.0410806	0.00384121	0.0980961	0.0065358	0.303559	0.0770835	0.0977781	0.0313125
795	FALSE	FALSE	0.0627051	0.153396	0.288023	0.0152195	0.0335689	0.00215122	0.00435994	0.036334	0.238037	0.166205	0.072522	0.0993666	0.028662	0.13134	0.102438	0.0417786	0.00783443	0.0079597	0.0893576	0.0913439	0.102206	0.00818755	0.0561542	0.160849	0.00665846	0.142676	0.103202	0.0273197	0.0225238	0.108821	0.114348	0.0976463	0.0795945	0.0614647	0.03763	0.00707437	0.0941727	0.0408633	0.0394172	0.016589	0.00243472	0.124614	0.0389188	0.0315457	0.0370559	0.0847613	0.0340373	0.060494	0.0492845	0.216165	0.0486207	0.0934685	0.0290605	0.00225197	0.0381821	0.109105	0.0417335	0.0972887	0.0564632	0.0258093	0.157673	0.0170763	0.0806105	0.07949	0.0126012	0.0435828	0.0406882	0.148065	0.0988735	0.00506897	0.00731647	0.0129502	0.072312	0.00239697	0.207755	0.510217	0.048201	0.154379	0.0794478	0.0159594	0.286557	0.000218211	0.0748861	0.000136334	0.0445946	0.000397181	0.00182126	0.00120163	0.00752778	0	0.323447	0.243254
167	TRUE	TRUE	0.232051	0.0911919	0.0993812	0.188499	0.00450912	0.000760679	0.128222	0.254879	0	0.000505839	0.00398953	0.0967323	0.0425711	0.276994	0.000937804	0.00917604	0.0145626	0.0173318	0.066173	0.0675326	0.0898521	0.064054	0.0273863	0.222707	0.327149	0.00386848	0.163414	0.0352037	0.0210728	0.0171295	0.0147696	0.0223801	0.127383	0.121489	0.0273668	0.0516361	0.0285472	0.0158632	0.0203472	0.00238122	0.0147123	0.0173309	0.00595813	0.00121956	0.0238129	0.206478	0.0697635	0.199093	0.0151952	0.026518	0.0753128	0.00809762	0.0800834	0.0757875	0.173646	0.00699108	5.72009e-05	0.071071	0.0442161	0.0515228	0.0363612	0.0452729	0.0586059	0.000149751	0.0105357	0.00329311	0.00287265	0.0569875	0.00707452	0.0362638	0.461305	0.0147752	0.0977309	0.00190525	0.146762	0.748004	0.0144756	0.0724936	0.0182645	0.100096	0.08876	0.0417615	0.0236443	0.0157001	0.0078178	0.0238201	0.0884997	0.0460729	0.113554	0.446076	0.00419335	4.26552e-06
241	TRUE	TRUE	0.183285	0.100687	0.283444	0.142672	0.0631345	0.0092857	0.000934507	0.0638237	0.0610294	0.091705	0.0984265	0.106029	0.161002	0.121968	0.0336085	0.00792548	0.00520134	0.0540724	0.0535494	0.038261	0.121413	0.0770155	0.0216546	0.0998728	0.0738366	0.0811452	0.263121	0.0371971	0.00717288	0.0593834	0.0311514	0.0447712	0.0573152	0.137746	0.0294493	0.0438306	0.0412732	0.0450231	0.0447879	0.0027953	0.0141116	0.0475149	0.0262204	0.0216221	0.0693919	0.189081	0.0454521	0.0818023	0.0412145	0.154463	0.107276	0.0538433	0.0589365	0.014141	0.0417998	0.0331297	0.00506893	0.0383935	0.0458745	0.0375942	0.135086	0.115343	0.198297	0.0155356	0.0146562	0.0680304	0.00593819	0.0762139	0.0173263	0.0003335	0.0188005	0.0565623	0.146165	0.00478135	0.399607	0.492712	0.0318267	0.058167	0.0176874	0.0260018	0.361123	0.00588933	0.0567859	0.00369916	0.0247869	0.00891306	0.0494874	0.0153667	0.103951	0.0240031	0.230881	0.0891111
818	FALSE	FALSE	0.0184633	0.0256841	0.0113618	0.0522017	0.638544	0.0434898	0.0194223	0.1259	0.0577998	0.00713309	0.0730137	0.0146188	0.210962	0.0284948	0.0081305	0.145971	0.0366089	0.162449	0.00454643	0.0695943	0.112768	0.00797877	0.0385712	0.0862934	0.0352647	0.204544	0.100506	0.169081	0.0571701	0.105687	0.0235922	0.0231805	0.135074	0.0363085	0.0269871	0.0172625	0.0130508	0.0155712	0.0269048	0.00981535	0.0184521	0.0786973	0.0389404	0.0354883	0.0280591	0.10196	0.0383151	0.0810967	0.0434825	0.192272	0.0517304	0.0476299	0.0342529	0.0514504	0.0723909	0.0857819	0.0142748	0.00135726	0.00274032	0.00205555	0.00749368	0.275386	0.211309	0.165085	0.0033835	0.0751406	0.0108621	0.0362358	0.00108929	0	0.0512083	0.00603188	0.0787428	0.057605	0.185001	0.23097	0.510448	0.0424067	0.0311742	0.00933182	0.18451	0.00170732	0.404924	0.0021121	0.0164132	0.0092615	0.0560643	0.00876429	0.168928	0.00406525	0.0400584	0.0938597
104	TRUE	FALSE	0.371482	0.109296	0.105618	0.293705	0.0097167	0.0125511	0.0578593	0.0381224	0	0.00165104	0.0562693	0.272135	0.00735338	0.132802	0	0.00219991	0.00251641	0.0868469	0.0308688	0.146451	0.0541954	0.0503724	0.12528	0.0327091	0.111265	0.0569048	0.0981317	0.0548955	0.0304908	0.0234662	0.00788185	0.0970426	0.156709	0.150397	0.0215355	0.0603899	0.0626694	0.042989	0.0204941	0.00473877	0.0113474	0.0530266	0.0326163	0.00278463	0.061721	0.166639	0.11772	0.0538865	0.00795966	0.0329496	0.0619222	0.00276172	0.102112	0.00872167	0.257648	0.0261834	7.11639e-05	0.190211	0.133794	0.159626	0.134392	0.0330515	0.0146231	0.000487918	0.0901741	0.000939899	0	0.0291605	0.00529912	0.0540917	0.0951322	0.0197071	0.0364672	0.00277095	0.128559	0.656574	0.00577931	0.20246	0.00662755	0.0606726	0.0304859	0.0520869	0.024832	0.0165619	0.011585	0.0286986	0.0772265	0.0469378	0.274168	0.369002	0.00774266	0
90	TRUE	FALSE	0.257247	0.237444	0.17283	0.197091	0.00226791	0.0331068	0.0591918	0.00246935	0.00585969	0.0324912	0.0687062	0.0758663	0.00412527	0.252192	0.000881554	0.13487	0.00667383	5.26674e-06	0.127612	0.101978	0.0131784	0.0181717	0.113172	0.0825667	0.00124455	0.10469	0.0805165	0.107826	0.0242083	0.0596215	0.0485217	0.066896	0.148485	0.10468	0.0517548	0.0187129	0.0974895	0.0366293	0.0439097	0.00481392	0.0192701	0.0486576	0.0211714	0.0072682	0.0323803	0.167119	0.125466	0.152165	0.0302931	0.0820176	0.0269453	0.0335782	0.0319077	0.000253384	0.145169	0.0763374	0.00283946	0.104935	0.113608	0.0664324	0.207683	0.0006832	0.00613951	0.00802219	0.0598915	0.00100569	0.00020217	0.0536087	0.253291	0.0687859	0.00125215	0.0136404	0.0378771	0.000102685	0.117127	0.687833	0.00146492	0.14411	0.0494648	0.0577934	0.0630376	0.0166824	0.1597	0.0102025	0.0336677	0.00430888	0.210509	0.0177954	0.0719221	0.155394	0.166528	0.0324579
238	TRUE	TRUE	0.250202	0.0602838	0.481558	0.113605	0.00707447	5.36809e-05	0.00263132	0.079225	0.00399221	0.00137463	0.0532806	0.311865	0.0107003	0.0646745	0.0113577	0.030102	1.94106e-05	0.00416444	0.15104	0.0905809	0.0878486	0.00755797	0.000868801	0.175939	0.151842	0.0759787	0.167069	0.00328526	0.0172415	0.0608219	0.0963888	0.184084	0.0697459	0.0613547	0.00972537	0.00618533	0.0403425	0.0256464	0.0164368	0.0138516	0.00209331	0.159211	0.0142266	0.00726367	0.0403025	0.144452	0.012932	0.048315	0.00806911	0.152344	0.0924386	0.0260233	0.0426828	0.0330038	0.191615	0.025028	1.64912e-06	0.1861	0.0895638	0.0769379	0.143768	0.0212218	0.00215484	7.00882e-05	0.0424037	0	0	0.142678	0.00401243	0.0661436	0.105048	0.0149015	0.10455	0.000445383	0.403216	0.406787	0.00392564	0.182714	0.00335718	0.00622297	0.221214	0.033919	0.058331	0.0176253	0.0397972	0.0576068	0.0334365	0.054928	0.243324	0.16508	0.0628861	0.00562812
319	TRUE	TRUE	0.234722	0.140025	0.016192	0.29725	0.0454953	0.219293	0.0356638	0.0111736	4.40372e-07	0.000185694	0.0509166	0.0584554	0.0663735	0.0554781	1.93442e-07	0.104822	0.135624	0.038294	0.0132539	0.159285	0.104202	0.0295447	0.143479	0.0402698	0.00470649	0.281769	0.00258063	0.271383	0.0717199	0.0386631	0.12003	0.0893744	0.0327038	0.00875131	0.0238204	0.000835654	0.0310309	0.00704434	0.00683619	0.00875142	0.0106806	0.0979975	0.0475541	0.0599376	0.00284814	0.0448124	0.0315405	0.168684	0.019461	0.223542	0.0331149	0.0644392	0.0223426	0.0222904	0.0699269	0.0808282	0.000988536	0.03787	0.0374039	0.00809926	0.0047106	0.142189	0.092021	0.066626	0.0319529	0.0287736	4.63676e-07	0.233527	0.0106748	0.00158736	0.207166	0.056746	0.0156773	0.0239865	0.0770484	0.681405	0.0619168	0.172469	0.00716022	0.0088073	0.0890266	0.032924	0.15189	0.00658725	0.125955	0.0239686	0.03397	0.027228	0.306036	0.181652	0.0119321	2.38552e-05
841	FALSE	FALSE	0.245817	0.102997	0.0602227	0.321616	0.143867	0.0722265	0.0461872	0.00467994	6.40757e-05	0.00232179	0.110813	0.163592	0.0436214	0.0455916	3.1841e-05	0.0948755	0.0544039	0.0435959	0.0210406	0.0914975	0.117375	0.0307367	0.0489239	0.133901	0.00458533	0.253124	0.00184719	0.206785	0.108337	0.0455756	0.108047	0.121906	0.0630049	0.0239572	0.0124293	0.0020125	0.0295728	0.00698268	0.00279266	0.00904018	0.00658225	0.0737416	0.0846906	0.0342112	0.0194296	0.0337458	0.0208026	0.0571433	0.0171957	0.260134	0.0427403	0.0662581	0.0412082	0.00619607	0.106267	0.129654	0.00251068	0.103781	0.0296278	0.0313459	0.132181	0.0946972	0.136138	0.0609622	0.032757	0.0327018	2.69488e-05	0.219873	0.0206543	0.00107103	0.0594968	0.00380892	0.0086578	0.0297091	0.11159	0.521905	0.0779257	0.285304	0.00327469	0.00430594	0.0644204	0.023692	0.160377	0.00596948	0.0851876	0.0175291	0.0508992	0.0215766	0.317272	0.207705	0.0376977	0.00336742
110	FALSE	FALSE	0.382691	0.0859698	0.395263	0.103336	6.96971e-06	0.000868921	0.00914778	0.00316683	0.00860792	0.0109416	0.00994771	0.419613	0	0.166581	0.00770956	0.0042854	0.000207756	0.00914878	0.264341	0.0435212	0.0133361	0.00584444	6.30652e-06	0.0554574	0.0374072	0.0131748	0.332941	0.00060683	0.00227104	0.0417533	0.00397032	0.0237187	0.138638	0.150155	0.0169904	0.0824985	0.041485	0.0744198	0.0342875	0.00568245	0.00618003	0.0186613	0.0104434	0.00149917	0.0597587	0.389666	0.0852215	0.0681512	0.0292799	0.0233438	0.112627	0.0058509	0.0951648	0.000865907	0.0815313	0.0117544	0	0.205166	0.118328	0.129016	0.258868	0	9.3463e-06	0	0.0824686	0	0.0069399	0.0179035	0.00990093	0.109413	0.00461568	0.0432271	0.0141435	0	0.403695	0.558562	6.14863e-06	0.0311429	0.00659348	0.143324	0.209759	0.0204335	0.0109218	0.00536523	0.0111259	0.00823676	0.0980314	0.0186688	0.135919	0.0439703	0.226551	0.0676925
854	FALSE	FALSE	0.337909	0.0932446	0.296305	0.115869	0.00369436	0.00466125	0.122765	0.0213285	8.53702e-06	0.00421535	0.0556211	0.125577	2.70037e-05	0.246628	0	0.0412355	0.0633133	0	0.214121	0.0509849	0.0164027	0.000567731	0.128265	0.0572569	0.081074	0.0571887	0.0476648	0.0161494	0.0303443	0.0322184	0.043022	0.121504	0.126419	0.172072	0.0422691	0.0196179	0.12145	0.0348725	0.044333	0.00980172	0.00572422	0.0742146	0.0357211	0.00631797	0.0633532	0.0963325	0.0524507	0.109597	0.0166404	0.0678891	0.0393723	0.0178196	0.103596	0.00846478	0.267907	0.0345997	0.0186927	0.170704	0.0966416	0.0516306	0.273988	0.000923305	0.0126813	0.0184249	0.0566489	0.00226999	1.85128e-05	0.0151086	0.0146018	0.149993	0.0400644	0.00405676	0.0721863	0.00136562	0.165676	0.531915	0.00613016	0.269092	0.0271871	0.0920069	0.0484189	0.0303454	0.0136307	0.0145441	0.0684164	0.0239103	0.0281087	0.0316194	0.188119	0.37753	0.0817862	0.0015638
864	FALSE	FALSE	0.114903	0.0778152	0.319563	0.0237078	0.00603396	0.0072527	0.00410852	0.0303181	0.21912	0.197177	0.0924652	0.0921696	0.0657267	0.104081	0.0714837	0.017139	0.077723	0.0185554	0.133448	0.0373179	0.00109955	0.0166245	0.0934966	0.17867	0.00911435	0.0184967	0.178515	0.0221786	0.0114194	0.082305	0.0150227	0.0206728	0.171913	0.163567	0.0210918	0.0625525	0.0802943	0.0778915	0.0539229	0.0110424	0.037828	0.00905888	0.022513	0.0137627	0.130504	0.108759	0.0949412	0.0853556	0.0309069	0.0529966	0.0719895	0.0265829	0.0590273	0.0011862	0.115607	0.13898	0.0123248	0.144051	0.0929896	0.0669775	0.144037	0.0199194	0.0480103	0.00390576	0.0274182	0.00408648	0.159146	0.0207716	0.102868	0.0247704	0.0106681	0.0217467	0.094344	0.00196531	0.331079	0.434568	0.00618922	0.0881833	0.139981	0.138495	0.108921	2.40459e-06	0.0859449	0.000190375	0.00490656	0.000513275	0.0579454	0.00188276	0.00582766	0.00405236	0.265675	0.325643
878	FALSE	FALSE	0.0788742	0.0275116	0.0507697	0.100133	0.192292	0.12924	0.0170456	0.00240411	0.0581728	0.343557	0.094541	0.031348	0.193571	0.0599466	0.00229812	0.024729	0.0823661	0.113556	0.0128214	0.0758223	0.0100028	0.130206	0.00174441	0.167048	0.000276478	0.0330979	0.127764	0.0172809	0.00386369	0.0476369	0.00433402	0.0163899	0.126944	0.193612	0.0442683	0.101877	0.0890193	0.0991686	0.0856416	0.00882493	0.024191	0.0283537	0.0242602	0.00390067	0.175645	0.131027	0.153622	0.0536479	0.0723745	0.0397104	0.0461161	0.0166633	0.100977	0.0036913	0.0295883	0.0962325	0.011135	0.0109302	0.0181652	0.0236468	0.0802068	0.0820784	0.128193	0.0289787	0.0379437	0.0460278	0.0394066	0.0473784	0.232401	0.00362367	0.000458926	0.0508623	0.12319	0.0353738	0.218912	0.423904	0.145526	0.151699	0.0599588	0.196999	0.229898	0.00478391	0.0140376	0.00242012	0.0168718	0.000239845	0.0890117	0.000823653	0.0456632	0.0235094	0.140575	0.235166
890	FALSE	FALSE	0.0579331	0.0245823	0.351708	0.0868811	0.178284	0.0195731	0.0244986	0.00485086	0.0317721	0.219917	0.086404	0.0067204	0.0561716	0.00230263	0.000212005	0.0765687	0.194266	0.0370048	0.026722	0.0204668	0.0202876	0.127103	0.0774718	0.268298	0.000885157	0.124875	0.0381747	0.0137158	0.0281815	0.0971854	0.100031	0.111957	0.0802915	0.0957398	0.0472408	0.0108653	0.119212	0.0403537	0.056892	0.0343995	0.0102861	0.0798879	0.0683626	0.00988123	0.0955818	0.106676	0.0593681	0.0221119	0.0145101	0.18876	0.0224954	0.04138	0.040281	0.00249453	0.0454906	0.192432	0.0985963	0.00901292	0.00550402	0.000894689	0.0340532	0.115228	0.205252	0.17661	0.00232558	0.0825262	0.00159646	0.0253809	0.105266	0.00741628	0.000387984	0.00473703	0.100072	0.025141	0.312671	0.276527	0.176172	0.154437	0.0801926	0.00839442	0.195355	0.0124913	0.00421841	0.00239868	0.154416	0.00227735	0.112308	0.00409699	0.0854553	0.170179	0.101689	0.14672
1065	FALSE	FALSE	0.360252	0.108129	0.365126	0.118018	1.22882e-05	5.80308e-05	0.0277965	0.017733	0.000350407	0.00252393	0.000590149	0.290194	0	0.159933	0.000547327	0.00119257	0.000607747	0.000394205	0.271967	0.0538183	0.0164728	0.0103805	0.071515	0.122387	0.0846067	0.0169733	0.342659	0.000251174	0.00400739	0.0383319	0.00993561	0.0418343	0.110384	0.140827	0.010834	0.0676841	0.0425817	0.0562556	0.0248954	0.00793924	0.00571825	0.0259726	0.00642305	0.000390008	0.0897931	0.34517	0.0716292	0.0970081	0.0163558	0.0272472	0.0846585	0.00405168	0.073775	0.00237728	0.144765	0.00466472	4.58496e-05	0.236405	0.138382	0.105966	0.295186	0	0.000244989	0.000285044	0.0562683	0	0.000579086	0.0121001	0.00118039	0.119334	0.0117388	0.00808949	0.0141937	0	0.298965	0.643048	3.88621e-05	0.0494431	0.00850418	0.0855815	0.0939234	0.0295634	0.0223885	0.016317	0.0109218	0.0291845	0.074884	0.0567552	0.149516	0.347193	0.0759819	0.0077891
925	FALSE	FALSE	0.35024	0.208278	0.189932	0.084091	0.00643551	0.0281584	0.00533702	0.00378399	0.0781385	0.0456059	0.119265	0.221855	0.002234	0.216897	0.00838283	0.0651774	0.000510124	0.0021219	0.210755	0.0366039	0.0491204	0.000153567	0.0217973	0.0451263	0.0029937	0.195211	0.184306	0.0621264	0.0176414	0.128374	0.0248279	0.0532612	0.0857869	0.0544825	0.0222158	0.0167946	0.0489195	0.0480134	0.0472752	0.00776972	0.00327778	0.0643535	0.0326916	0.027985	0.0252385	0.15583	0.0411267	0.0968893	0.0547042	0.196265	0.0476987	0.0773334	0.0554558	0.0012322	0.0391017	0.0808175	0.000489165	0.200294	0.0859777	0.0579538	0.229299	0.00174475	0.0346577	0.0245592	0.0611464	0.0113628	0.0188483	0.121281	0.0484221	0.0538211	0.00444969	0.0110984	0.0279897	0.00660542	0.361929	0.501537	0.0040357	0.116493	0.0160049	0.0671242	0.352675	0.00270441	0.142404	0.000940909	0.0274362	0.00130961	0.0327355	0.00399278	0.0730128	0.0116514	0.167952	0.116061
930	FALSE	FALSE	0.00634131	0.0220858	0.161255	0.0309014	0.223264	0.0884047	0.0447953	0.056277	0.325088	0.0415872	0.0643757	0.00442223	0.130257	0.00525858	0.105383	0.0698417	0.0528446	0.114255	0.00127139	0.0562894	0.0555839	0.114353	0.0386758	0.187189	0.00314231	0.0518163	0.10335	0.024789	0.0150743	0.0679041	0.0156443	0.0148229	0.204973	0.106475	0.0569221	0.0615634	0.0887532	0.0684932	0.0897284	0.0265479	0.00978044	0.0482848	0.0254211	0.0101329	0.101978	0.134687	0.0657879	0.0495521	0.048947	0.12936	0.0355029	0.0438205	0.0756215	0.0383078	0.0222285	0.160588	0.0399686	0.00323668	0.000974079	0.00112858	0.00288496	0.203403	0.162628	0.152847	0.00482618	0.0686474	0.0797735	0.0108054	0.0207236	0	0.00531333	0.00748059	0.205004	0.0303556	0.153304	0.278621	0.32714	0.164963	0.0759722	0.0450975	0.295256	4.24927e-05	0.220297	0.000603829	0.00957742	0.000860666	0.0292821	9.98321e-05	0.0892965	0.00179279	0.0984704	0.209323
934	FALSE	FALSE	0.196154	0.084365	0.40068	0.0155156	0.0323484	0.00358612	0.00682195	0.0196906	0.134059	0.106779	0.168772	0.00641412	0.0371595	0.00584445	0.0626678	0.107721	0.242257	0.00397078	0.172647	0.00978845	0.0121498	0.0350988	0.0111363	0.124372	0.0153894	0.0713591	0.163306	0.015473	0.0135358	0.0601748	0.0809184	0.136822	0.0836373	0.0990506	0.041322	0.0282501	0.0586457	0.0460434	0.0630342	0.0230391	0.00486579	0.0747589	0.0395538	0.0307482	0.0696108	0.134707	0.0399637	0.0486939	0.0282241	0.212502	0.0568884	0.0620421	0.0385308	0.00196651	0.0797563	0.0771874	0.0203741	0.065541	0.0313132	0.0112047	0.28882	0.0250354	0.127907	0.0712968	0.0256334	0.076169	0.0884607	0.0785081	0.037911	0.00838121	0.000817838	0.00417012	0.0206773	0.0177795	0.217589	0.501599	0.042801	0.213419	0.0245924	0.00606346	0.1089	0.00218086	0.022389	0.000299737	0.0809006	0.00271626	0.022438	0.00422573	0.0514626	0.00476358	0.452929	0.240731
977	FALSE	FALSE	0.0583601	0.0369255	0.332901	0.000524971	0.00147897	0.00418452	0.0177494	0.0174838	0.22092	0.309472	0.0396939	0.0859658	0.0448274	0.0648913	0.124358	0.0663112	0.0408077	0.00592314	0.20082	0.0424027	0.06763	0.0720667	0.018015	0.126287	0.00848844	0.00953601	0.278676	0.000643244	0.000299818	0.0383772	0.0033687	0.0093262	0.0747996	0.150651	0.0252907	0.0770189	0.0871021	0.109139	0.116609	0.010674	0.0216361	0.0299441	0.025813	0.00798706	0.196253	0.203272	0.0947922	0.0353546	0.0571935	0.050881	0.0875681	0.0294428	0.0890497	0.00468087	0.0101662	0.0559661	0.0112826	0.128482	0.10326	0.0672009	0.23097	0.00354093	0.00710184	0.0013937	0.029939	0.000478411	0.187161	0.0606366	0.117448	0.00579229	0.000152883	0.010984	0.0317366	0.00243871	0.27802	0.463436	0.00444183	0.148499	0.105603	0.0953866	0.140747	1.18209e-05	0.00312816	1.56102e-06	0.0140019	7.62971e-06	0.0124212	6.67699e-05	0.000163374	0.00255343	0.293946	0.437564
318	TRUE	TRUE	0.0465114	0.166795	0.100041	0.031797	0.0595911	0.000643835	0.0496026	0.0113698	0.143335	0.390313	0.192911	0.0439108	0.0308947	0.0261512	0.0187556	0.10037	0.0843159	0.00203825	0.169099	0.0217246	0.00594934	0.0538856	0.146009	0.103985	0.00121847	0.204936	0.00179677	0.110082	0.0621287	0.0715607	0.1576	0.134481	0.0441413	0.0277682	0.0376083	0.0030567	0.0597173	0.00736438	0.0505477	0.0259917	0.00266907	0.103863	0.116673	0.0450129	0.0276173	0.037091	0.0364374	0.0361258	0.0206375	0.230975	0.0227453	0.0776026	0.00932992	0.00156863	0.0454143	0.186237	0.0317836	0.0466155	0.022912	0.00702735	0.0675335	0.0201234	0.0660655	0.113981	0.00365317	0.0201444	0.0407245	0.191654	0.285015	0.0109808	0.00110599	0.0140509	0.0399082	0.0167217	0.148223	0.451858	0.0594157	0.268638	0.0718652	0.04981	0.143055	0.000783836	0.0185841	0.000178149	0.115293	0.00108992	8.63554e-05	3.31776e-05	0.0297474	0.00329135	0.415406	0.222642
996	FALSE	FALSE	0.277733	0.136365	0.0463072	0.288325	0.0477136	0.112381	0.0772073	0.0104994	4.19702e-05	0.00342599	0.12888	0.0489221	0.0397752	0.0340203	0	0.111833	0.148928	0.0922382	0.00659258	0.182351	0.104367	0.0312929	0.0283514	0.0424484	0.00122952	0.307311	0.00155165	0.265157	0.0884796	0.053293	0.0981101	0.0597566	0.0403053	0.0218634	0.0105159	0.00109846	0.0358633	0.00315927	0.0047266	0.00757955	0.00393104	0.059454	0.0826914	0.0499502	0.00702715	0.0426406	0.0283164	0.0658931	0.0125235	0.249559	0.0403896	0.0424547	0.0336184	0.0050635	0.121371	0.155116	0.0427876	0.0525921	0.0676434	0.0155758	0.0434114	0.162459	0.0732634	0.140998	0.0734467	0.0594458	2.84323e-06	0.066675	0.00380707	0.0011104	0.0546168	0.0335045	0.0579247	0.0507347	0.141753	0.608905	0.0411214	0.198923	0.00929754	0.00497135	0.156037	0.0236737	0.27979	0.00731927	0.0503159	0.0140177	0.030006	0.0247318	0.309733	0.0944151	0.00473422	0.000255115
1008	FALSE	FALSE	0.372654	0.146545	0.168956	0.268703	0.000929822	0.0092059	0.0208622	0.011993	3.96456e-05	0.000111036	0.0354682	0.226392	2.01395e-05	0.145908	5.22652e-05	0.03736	0.000393031	1.57416e-06	0.196505	0.172514	0.114759	0.00919659	0.059218	0.00221332	0.0775931	0.166133	0.120645	0.0655594	0.0527674	0.0714118	0.0607372	0.125897	0.133151	0.0280841	0.0138955	0.0194249	0.0365785	0.0131113	0.0103983	0.00461291	0.00413033	0.104415	0.0484415	0.00899209	0.00523618	0.164974	0.0263305	0.0709902	0.0219099	0.137799	0.0523824	0.0268011	0.0540178	0.00138698	0.239683	0.0325104	3.69398e-05	0.212765	0.159037	0.0895082	0.256137	2.5022e-05	4.59718e-05	0.00171303	0.0413828	0.000108692	0	0.035733	0.00293898	0.110882	0.0359945	0.0372429	0.0162646	0.000184978	0.28241	0.676478	0.00085541	0.0393878	0.000868136	0.0358981	0.0588188	0.0317421	0.195088	0.0109839	0.0474541	0.0274368	0.0661747	0.0383599	0.261614	0.17867	0.0477586	1.24033e-06
247	TRUE	TRUE	0.14244	0.0751114	0.0459846	0.177567	0.0680884	0.428089	0.0621373	2.01311e-05	4.31215e-05	0.000519196	0.224097	0.0830269	0.059051	0.0464681	0	0.108094	0.106771	0.0271734	0.0517968	0.0839889	0.127064	0.00886208	0.0571311	0.016476	0.00370609	0.312551	0.00186214	0.223401	0.0777587	0.0878701	0.113577	0.121179	0.0255463	0.00697694	0.00249865	0.000670555	0.016457	0.00129794	0.00167395	0.00297385	0.00294487	0.103939	0.0668852	0.0569114	0.00374991	0.106795	0.0154524	0.110368	0.0311921	0.301958	0.0208856	0.071153	0.00966001	0.00701922	0.0354763	0.0556096	0.0125599	0.0714335	0.0291467	0.0137759	0.0679817	0.0716035	0.101621	0.110157	0.0108432	0.0364153	0	0.239854	0.00702688	0.00316674	0.0837803	0.0580247	0.0238732	0.058736	0.252608	0.596768	0.0804177	0.0639162	0.00629015	0.00773433	0.155502	0.0290183	0.102141	0.00687159	0.149526	0.0115296	0.0368552	0.0129904	0.253723	0.205258	0.0281626	0.000688333
1015	FALSE	FALSE	0.00692863	0.144505	0.00125108	0.0869837	0.667796	0.033151	0.034812	0.00578363	0.000419446	0.0183699	0.217565	0.00282736	0.21735	0.0083996	0.000716255	0.0636824	0.0972609	0.109586	2.8089e-05	0.101508	0.0234106	0.0501542	0.0526142	0.0548984	0.00168211	0.230383	0.00152644	0.205439	0.122664	0.0313685	0.143774	0.141774	0.0352557	0.021581	0.0104885	0.0055748	0.0234726	0.00416495	0.0106602	0.0101904	0.0135021	0.119506	0.0804896	0.0355544	0.0109791	0.0538768	0.020742	0.041267	0.0153092	0.258218	0.00751123	0.0749516	0.017071	0.0173711	0.0495166	0.184135	0.00399938	0	0	0.000442328	0.00185618	0.224291	0.388214	0.0865926	0	0.0923791	0.00143656	0.0328744	0.0637312	0	0.0310876	0	0.00791774	0.0651786	0.0667981	0.0374308	0.700919	0.16736	0.0274922	0.0216981	0.195175	0.0288122	0.378949	0.00259205	0.0143344	0.00720647	0.064816	0.0098152	0.143012	0.0609651	0.0599576	0.0126669
229	FALSE	FALSE	0.00646433	0.0145623	0.0259029	0.106643	0.31982	0.289431	0.126511	0.0246971	0.0851994	0.000768861	0.0468339	8.31436e-05	0.102046	0.0167904	0.0256844	0.0892247	0.211753	0.118593	0.000423104	0.0884903	0.0832632	0.0168772	0.0680723	0.131865	0.00204795	0.233215	0.072712	0.148934	0.0225118	0.103538	0.082586	0.13353	0.0697378	0.00719612	0.0279314	0.00362153	0.0632895	0.0190548	0.00444312	0.00565035	0.00534213	0.0649925	0.0647258	0.0428263	0.0187346	0.167106	0.0136975	0.109674	0.0204514	0.20391	0.0207644	0.0333007	0.011058	0.0289246	0.131379	0.0631128	0.0460188	0.000559076	0.000640947	0.000363367	0.000832784	0.256632	0.225163	0.198053	0.00325522	0.0659431	0.0124135	0.000701943	0.0043854	0.013693	0.0611576	0.00199764	0.040711	0.0674792	0.241236	0.226415	0.452526	0.0594871	0.0203354	0.00102925	0.364325	0.00454379	0.178937	0.00185619	0.0200606	0.00718212	0.0757117	0.0131659	0.217802	0.0599547	0.0251974	0.0302337
1021	FALSE	FALSE	0.126515	0.268948	0.118879	0.147691	0.0451088	0.0436064	0.0456962	0.0103789	0.0120535	0.181124	0.0457687	0.128203	0.081269	0.00940734	0.000107247	0.115565	0.0105565	0.0317309	0.0233982	0.0277552	0.0218957	0.125629	0.141352	0.237362	0.00254683	0.120214	0.000797243	0.215426	0.077231	0.0569483	0.12489	0.119953	0.0788485	0.0548832	0.0377894	0.00423518	0.0707977	0.00940289	0.01602	0.010016	0.0160471	0.0745264	0.0815728	0.0141817	0.0396352	0.0595625	0.0651212	0.0357353	0.0316134	0.182551	0.0321168	0.044918	0.0430564	0.00512161	0.0637354	0.210506	0.0536924	0.083651	0.0463857	0.030893	0.0825547	0.09059	0.205673	0.0430677	0.0417361	0.0424194	0.00587661	0.0530302	0.125023	9.47682e-05	0.0192118	0.0156855	0.0494434	0.0109717	0.0781981	0.497941	0.0491597	0.321025	0.0536755	0.0158748	0.273659	0.00793523	0.0790115	0.00304583	0.0367736	0.00821693	0.131041	0.00780941	0.0493718	0.0478212	0.251736	0.0877036
283	TRUE	TRUE	0.396293	0.176372	0.123844	0.196688	0.0251698	0.0193519	0.0561425	0.00492629	6.77816e-05	0.00114566	0.139395	0.0300681	0.0124741	0.211155	4.63401e-05	0	0.20806	0.00802648	0.0863406	0.178913	0.0158986	0.0401661	0.00435726	0.0650991	0.036143	0.100721	0.0465751	0.132939	0.0627196	0.0548963	0.0172731	0.100499	0.190209	0.116716	0.0269073	0.0332507	0.040528	0.0277804	0.00993077	0.00291162	0.00475238	0.0415244	0.0303274	0.00908528	0.0561505	0.0881098	0.0719655	0.109274	0.0130339	0.0760025	0.0949142	0.0180904	0.0635059	0.00104893	0.236662	0.0855535	0.00235481	0.15681	0.107896	0.0700976	0.265192	0.0288262	0.110659	0.0273737	0.0574762	0.021238	9.43054e-05	0.0293825	0.019941	0.0299876	0.024924	0.0303193	0.00089103	0.0165364	0.109995	0.766589	0.0130652	0.103641	0.00670982	0.0500933	0.0354758	0.0362588	0.0134467	0.0155741	0.0281871	0.0170198	0.113543	0.0319111	0.259851	0.350406	0.0475704	0.000662565
1033	FALSE	FALSE	0.05125	0.0107263	0.000607481	0.226881	0.393703	0.147381	0.165502	0.00394851	1.01481e-06	0	0.155999	0.00628554	0.0643131	0.0478045	0	0.158061	0.168871	0.107789	1.79965e-05	0.0890833	0.10622	0.0162689	0.0114063	0.0678801	0.00756868	0.254016	0.00402558	0.270846	0.0924975	0.0597058	0.0511659	0.0958488	0.0809471	0.0242434	0.0183588	0.00186448	0.0289281	0.0053107	0.00206723	0.00260647	0.00647789	0.0665597	0.0498014	0.0306757	0.0120595	0.0594888	0.0194572	0.129621	0.0213289	0.181398	0.026138	0.0385531	0.0237855	0.0287392	0.223716	0.0821994	0.00971418	0.0035673	0.000942333	0.00275592	0.000217024	0.263516	0.227826	0.20156	0.00405078	0.0723247	0	0.000903536	0.00190362	0.000365126	0.10608	0.00173354	0.0256366	0.0769039	0.0847262	0.214109	0.519943	0.176149	0.00507194	0.0105336	0.0522383	0.016623	0.153402	0.00917946	0.0393237	0.021673	0.0551819	0.0285033	0.335832	0.263785	0.0137249	0
316	TRUE	TRUE	0.283287	0.0387497	0.130512	0.257419	0.0207027	0.166809	0.0977241	0.00127994	0.000641316	0.00287506	0.0236802	0.0947512	0.00525287	0.252231	0	0.193035	0.0222883	0.0330479	0.0562552	0.035655	0.0175333	0.00457543	0.0109864	0.250708	0.000845239	0.137742	0.0453284	0.163436	0.0418523	0.0801551	0.0243281	0.0821747	0.19438	0.04411	0.0279004	0.0201946	0.0815665	0.0254463	0.0160766	0.0144647	0.00876603	0.0110648	0.0166662	0.0196381	0.0233788	0.111639	0.052363	0.186945	0.0185771	0.104164	0.0322227	0.0297489	0.0210655	0.000841659	0.234638	0.128281	0.0677403	0.110383	0.0850175	0.0384499	0.0832057	0.0253023	0.0230792	0.177008	0.136767	0.0282818	0.00578493	0.0266436	0.038459	0.0289411	0.0384158	0.00991066	0.0697948	0.00681524	0.253089	0.596807	0.0237494	0.0863458	0.0400091	0.0522175	0.0717015	0.00779881	0.0815526	0.00647713	0.0357398	0.00710085	0.098773	0.0167824	0.361693	0.191046	0.0510094	0.0181089
480	FALSE	FALSE	0.257167	0.182907	0.346567	0.0948323	5.77806e-05	4.87008e-06	0.00401985	0.0152267	0.00850312	0.0907145	0.0410089	0.306947	0.0309366	0.165087	0.00261914	0.0634685	0.00467958	0.100847	0.0649722	0.0285468	0.0171564	0.0608434	0.0771941	0.0356935	0.0459034	0.0672877	0.237416	0.0364488	0.0221377	0.0510896	0.0209192	0.0726582	0.0964676	0.121554	0.0329455	0.0485835	0.0558591	0.0459967	0.0391209	0.00561236	0.014086	0.0870135	0.0204573	0.00275416	0.0862299	0.177183	0.0973038	0.0127517	0.0223304	0.070138	0.084497	0.0221964	0.100763	0.00387281	0.156154	0.0422695	0.000682096	0.200556	0.176412	0.10815	0.299611	0.0131885	0.000143636	0.000257748	0.049571	0.000189073	7.32207e-05	0.0326289	0.0103287	0.00107918	0.00549466	0.0707604	0.0308605	1.27277e-05	0.246906	0.575098	0.000986525	0.14514	0.0318694	0.161892	0.230678	0.0152693	0.10989	0.00509658	0.0330109	0.00625805	0.121463	0.0192312	0.0374866	0.0726892	0.121937	0.0650972
155	TRUE	TRUE	0.280508	0.20346	0.209035	0.136595	0.000198447	0.0123004	0.0423913	0.0040238	0.00127431	0.110214	0.0460495	0.22214	0.00661268	0.23818	4.81058e-06	0.003969	0.0186165	0.000124144	0.249564	0.0738629	0.00890023	0.106674	0.0034173	0.0218847	0.00396374	0.0203271	0.115304	0.032254	0.00570902	0.0182351	0.00546735	0.0416878	0.153474	0.267419	0.0373241	0.0689569	0.0970894	0.0675741	0.0631001	0.00211339	0.0173961	0.0292605	0.0268851	0.00108839	0.133775	0.130633	0.125349	0.0601698	0.0512296	0.030303	0.0741873	0.0216573	0.139347	0.00122793	0.0763239	0.0811682	0.00269629	0.124269	0.109345	0.0729839	0.196801	5.97075e-06	2.48365e-05	0.00202295	0.070829	0	0	0.128806	0.178424	0.0332648	9.48246e-05	0.0439682	0.0364457	1.84204e-05	0.238465	0.564241	4.19828e-05	0.179701	0.017551	0.071969	0.058072	0.0361297	0	0.0143244	0.0380896	0.00273515	0.13042	0.00964166	0.0361346	0.406702	0.115586	0.0801962
491	FALSE	FALSE	0.205933	0.145656	0.371114	0.14404	0.0487416	0.000610774	0.0286358	0.0460543	0.00812951	0.00108576	0.0155594	0.0556881	0.018667	0.0120712	0.00196268	0.0383236	0.0761923	0.00382192	0.189773	0.112482	0.217261	0.0269039	0.105292	0.126002	0.188348	0.105099	0.112783	0.0110645	0.0154662	0.0360101	0.121109	0.205574	0.0519117	0.0300813	0.0229606	0.00232627	0.0533144	0.0199281	0.0113035	0.0127201	0.00198329	0.238689	0.0343627	0.0120649	0.0165014	0.216127	0.00670082	0.0426037	0.0168723	0.167832	0.0639482	0.0321122	0.0420677	0.00981862	0.0921373	0.00617881	0.00217859	0.0541447	0.0161081	0.00963939	0.0607538	0.137526	0.373953	0.0454872	0.00819345	0.0634533	0.000276037	0.0351162	0.00230135	0.0201509	0.126064	0.00442374	0.0386085	0.00162118	0.229049	0.506065	0.0528599	0.210013	0.00201364	0.0440246	0.0979084	0.0266286	0.186172	0.0132419	0.0638242	0.0413677	0.0113742	0.0543836	0.277578	0.174972	0.0069508	0.00157347
504	FALSE	FALSE	0.0670277	0.0852865	0.0441848	0.134567	0.438143	0.142932	0.0273083	0.0334496	0.0231873	0.00391471	0.0357062	0.00649802	0.157002	0.209552	0.00536457	0.0335127	0.216155	0.104702	0.00408629	0.0250692	0.0543458	0.00135009	0.0382797	0.108376	0.010941	0.0812256	0.271978	0.0537138	0.0130736	0.0626963	0.011054	0.0424463	0.163797	0.088327	0.0293686	0.0610693	0.0408969	0.042045	0.022388	0.00498007	0.00744517	0.0865239	0.0322751	0.0188316	0.0418016	0.251921	0.0672423	0.067266	0.0399048	0.0714259	0.0664509	0.0418793	0.027371	0.0146124	0.0750593	0.08999	0.0113439	0.00143683	0.0047855	0.00126062	0.000648052	0.260507	0.29625	0.157318	0.00277557	0.100455	0.0202688	0.00079432	0.00917104	0.000221377	0.0218956	0.00835084	0.0323398	0.0701774	0.20691	0.41898	0.322669	0.0209825	0.0304574	0.0477528	0.0159193	0.00415123	0.287723	0.00392575	0.0163398	0.00807611	0.129699	0.0197713	0.197537	0.023435	0.148417	0.0972519
506	FALSE	FALSE	0.0737367	0.184682	0.165238	0.0230342	0.00333769	0.000783318	0.00784695	0.0564783	0.271308	0.213555	0.0102245	0.0708723	0.0460303	0.0404884	0.105415	0.00256397	0.0358701	0.0418421	0.0613605	0.0400123	0.0197484	0.0417082	0.0808293	0.403035	0.0463441	0.0266358	0.143689	0.0941256	0.0193172	0.118845	0.0227415	0.0389642	0.178515	0.111981	0.0195922	0.0555855	0.0254293	0.0469448	0.0441406	0.00714909	0.0146618	0.0168175	0.0305935	0.0203594	0.0533628	0.160806	0.0864889	0.0557291	0.0563752	0.117539	0.1211	0.0402944	0.0525772	0.00283371	0.0808217	0.0896401	0.0419831	0.107419	0.0875893	0.034836	0.11999	0.0545496	0.0248999	0.0309876	0.0162891	0.0107884	0.147354	0.0420964	0.0948229	0.0014429	0.000298317	0.0341077	0.141877	0.00866849	0.22772	0.542047	0.00997309	0.0789962	0.141263	0.0354806	0.0641976	1.26605e-05	0.0193586	6.66618e-06	0.0175437	0.000151576	0.164025	0.000706215	0.0173942	0.00092222	0.371591	0.308609
507	FALSE	FALSE	0.0150707	0.0262048	0.000296236	0.189085	0.482531	0.0805662	0.19148	0.013636	0.00067263	0.000457774	0.137618	0.0066808	0.124043	0.132435	0.000387703	0.036649	0.138589	0.172561	2.92703e-05	0.0922715	0.0756779	0.0346069	0.00617964	0.0422708	0.00410082	0.163592	0.0473551	0.243029	0.0862258	0.0839669	0.015543	0.0193996	0.182328	0.0444405	0.0166047	0.0282447	0.0203521	0.028501	0.00903202	0.00728525	0.0133673	0.0317521	0.0263663	0.0182361	0.00845732	0.218592	0.0613067	0.140779	0.0237343	0.105993	0.0394258	0.0333298	0.0259883	0.0219212	0.151104	0.0796466	0.0108159	0.000901419	8.99069e-05	0.00117438	2.78989e-05	0.248003	0.325641	0.114388	0	0.0802356	0.000991573	0.000905782	0.0111315	2.2796e-05	0.0268719	0.000251308	0.125425	0.0531236	0.0510359	0.220398	0.659051	0.0549437	0.0145714	0.0664038	0.121718	0.0205315	0.270789	0.00717926	0.00899219	0.0186486	0.0854072	0.0257547	0.235363	0.126622	0.00903533	0.00355444
170	TRUE	TRUE	0.36039	0.111303	0.191182	0.225825	3.87745e-05	0.00729379	0.0982783	0.00488766	0	0.000801481	0.0319655	0.223398	0	0.236509	0	0.0131234	0.00191287	6.35816e-06	0.261411	0.0248022	0.00649444	0.0571226	0.0444048	0.0988489	0.00947186	0.0269735	0.180972	0.0430251	0.0202294	0.0312727	0.00542645	0.00578491	0.237182	0.168109	0.0340109	0.0788862	0.0619541	0.0696879	0.0156874	0.0113263	0.0173383	0.00325314	0.00708448	0.00091639	0.0492557	0.282381	0.114484	0.147326	0.0146693	0.0163053	0.0436019	0.00432091	0.051271	0.000387297	0.212802	0.0346032	9.25739e-06	0.212903	0.1722	0.117691	0.273187	8.09297e-05	0.000253426	6.70419e-05	0.0842719	5.04829e-05	2.28344e-06	0.00379822	0.00322113	0.0577402	0.0308038	0.0316224	0.0120968	1.28508e-06	0.136187	0.793611	3.63319e-05	0.0201717	0.0499936	0.0390422	0.00417055	0.0439757	0.0126313	0.0219183	0.0144023	0.0190692	0.0967694	0.0404733	0.227689	0.470496	0.009329	3.39152e-05
521	FALSE	FALSE	0.156264	0.0489843	0.0456451	0.248773	0.293666	0.0207246	0.176942	0.00894247	0	5.84817e-05	0.133119	0.00465806	0.101899	0.0491247	0	0.106366	0.30844	0.0092963	0.0681083	0.106014	0.0568331	0.0274254	0.0122233	0.0164922	0.00660747	0.209524	0.0119148	0.156132	0.0673947	0.025858	0.182891	0.13975	0.068174	0.0250152	0.021848	0.00172832	0.0515758	0.0100121	0.0134592	0.00811583	0.005348	0.126029	0.0471033	0.017685	0.0138586	0.0926606	0.0423333	0.110205	0.0126202	0.178201	0.0409899	0.032605	0.0264301	0.0162993	0.168325	0.0693068	3.47626e-06	0.00682863	0.00670912	0.0117762	0.0514987	0.175964	0.451836	0.0202748	0.00362826	0.0664607	0	0.0429098	0.0170805	0.00804701	0.0467732	0.000166106	0.0282707	0.0617727	0.110372	0.321629	0.18837	0.364981	0.0146489	0.00733937	0.0708893	0.0374612	0.0642401	0.0126451	0.0794226	0.0254212	0.0126274	0.0447787	0.280528	0.349701	0.0148974	4.778e-05
126	TRUE	TRUE	0.00014631	0.159112	0.00239197	0.0684011	0.554489	0.0195379	0.0273663	0.0259077	0.0202471	0.122401	0.173906	0.000770638	0.274422	0.0271837	0.00167571	0.00961982	0.0617412	0.109237	0.000113012	0.0261879	0.0101125	0.0767567	0.0280475	0.200226	0.00160335	0.0916167	0.00120674	0.266146	0.0911816	0.0383408	0.0298573	0.124791	0.134639	0.0684285	0.0355361	0.031315	0.03596	0.0102508	0.0267765	0.0123507	0.00927041	0.0524259	0.0814776	0.0122286	0.0341663	0.00964217	0.0686939	0.0127933	0.0293961	0.153465	0.0486379	0.0475951	0.0590764	0.0273859	0.0741621	0.279583	0.0047047	0	0.000106206	0.000148334	0.000123162	0.224559	0.339671	0.0588478	0	0.0818101	0.00858047	0.0491141	0.176716	0	0.00456979	0.000109844	0.0086183	0.0423211	0.00871825	0.0531246	0.590673	0.288599	0.0588852	0.0420127	0.130675	0.0108051	0.115975	0.00176715	0.0418887	0.00427575	0.202182	0.00651953	0.143039	0.0229404	0.203417	0.0745019
220	TRUE	TRUE	0.00170063	0.0490157	0.00178458	0.0707402	0.796224	0.000176255	0.0255862	0.0137836	0.0278006	0.0131885	0.196933	0.000168301	0.183455	0.069267	0.00707813	0.00621126	0.246397	0.0781819	0.000146806	0.0372548	0.0184987	0.00958952	0.0160392	0.130779	0.00147864	0.120586	0.0513393	0.162698	0.05866	0.089868	0.0897487	0.119349	0.141586	0.0452981	0.0299842	0.0182742	0.0287191	0.0118835	0.0196039	0.0109238	0.00340463	0.035918	0.0512137	0.0285622	0.0291294	0.126073	0.0318827	0.0728905	0.0276789	0.15613	0.0410027	0.0816273	0.0332379	0.0317195	0.122361	0.127168	0.0175385	4.16248e-05	0.000174536	4.58372e-05	0.000148407	0.18751	0.324879	0.0914544	0	0.116552	0.00654078	0.00443541	0.0904125	5.73563e-05	0.00795734	1.96614e-06	0.0782663	0.0739848	0.0227107	0.0537142	0.818938	0.0684968	0.0361401	0.0648028	0.110144	0.00686424	0.395863	0.00480859	0.0107744	0.00978271	0.152654	0.0164871	0.0662742	0.0281047	0.054336	0.0791042
158	TRUE	TRUE	0.320547	0.175002	0.146037	0.215764	2.99355e-06	0.0085647	0.11512	0.0178314	7.2473e-07	0.0011303	0.0119105	0.24091	0.000130018	0.149127	2.99965e-05	0.0444397	0.0111946	0.000881437	0.214098	0.0269693	0.0401741	0.0369619	0.170932	0.0522416	0.0795898	0.0109168	0.224104	0.0406107	0.00793126	0.0162011	0.00787384	0.0106393	0.176879	0.206992	0.0219102	0.0694471	0.0504369	0.0476177	0.0264303	0.00242052	0.0209525	0.0201506	0.00380717	0.000827204	0.0408281	0.29526	0.145097	0.13588	0.0271869	0.0150551	0.0623327	0.00623213	0.0537259	0.00194977	0.156769	0.0139455	0.000285894	0.220201	0.176515	0.128207	0.207884	1.96498e-05	3.35055e-05	0	0.0697458	0	0.000434209	0.0121669	0.00820182	0.0645	0.0142035	0.055643	0.0419513	7.27483e-06	0.175801	0.755316	1.18667e-05	0.044596	0.0242744	0.0341841	0.0246184	0.0274881	0.0357891	0.012657	0.0201101	0.0122702	0.15211	0.0415964	0.263435	0.360691	0.0131953	0.00185468
48	TRUE	TRUE	0.173393	0.294109	0.0878585	0.0971635	0.000878032	0.109376	0.0102315	0.00547408	0.16691	0.0546061	0.0494473	0.215771	0.000143639	0.0818933	0.0524245	0.0955173	0	0.00241586	0.115616	0.0195437	0.106102	0.0172849	0.14843	0.0954105	0.0128244	0.162556	0.0263824	0.225598	0.063264	0.132037	0.0778225	0.0238363	0.0910855	0.0450882	0.032541	0.00630188	0.0224201	0.0271167	0.0269968	0.0241291	0.0109431	0.0379116	0.0326156	0.0607128	0.0147301	0.082458	0.0306406	0.149754	0.0369387	0.176286	0.0224677	0.0728661	0.015653	0.000547488	0.0973216	0.158154	0.00131198	0.228366	0.126802	0.0818238	0.186641	0	0.000197176	0.00704635	0.0466606	1.85831e-05	0.0486972	0.122511	0.0615813	0.0522612	0.00501421	0.021027	0.00955427	0.000485993	0.0783815	0.634608	0.00235289	0.165645	0.119012	0.0117626	0.0701464	7.01099e-05	0.223178	2.27496e-05	0.045333	0.00328198	0.0154195	0.00456711	0.0953433	6.79021e-05	0.3329	0.197907
57	TRUE	TRUE	0.251859	0.0392941	0.01002	0.220446	0.27221	0.0966457	0.100133	0.00799153	1.18721e-05	0.00138905	0.0618371	0.0969393	0.123979	0.18333	4.44032e-08	0.0111881	0.0723197	0.140707	0.0178203	0.0605814	0.104783	0.0308742	0.0657942	0.0298466	0.0157165	0.0156011	0.21965	0.0280479	0.0118805	0.0262831	0.00171729	0.0297807	0.206515	0.174009	0.0441471	0.0944505	0.0574057	0.0411516	0.0311973	0.00244701	0.00894754	0.00725116	0.00291282	0.000812679	0.0641133	0.342339	0.150961	0.0458096	0.0231591	0.00780474	0.0318463	0.00582761	0.116149	0.00533083	0.167055	0.0196798	0.00770176	0.0178319	0.0096031	0.0225839	0.0195238	0.199187	0.224276	0.0717219	0.00664584	0.0681896	0	0.000729407	0.00815107	0.0171254	0.0503653	0.0255632	0.193141	0.05766	0.0939987	0.620225	0.193438	0.05166	0.0406783	0.0593331	0.0587761	0.0297452	0.0554797	0.0118303	0.00445946	0.015409	0.210354	0.028526	0.123106	0.395147	0.00579337	0.00204084
97	TRUE	FALSE	0.352727	0.0503764	0.139892	0.23125	0.0141354	0.132416	0.0761109	0.0009616	0.000781158	0.00134997	0.0075423	0.135696	0.00332991	0.141917	0.000104716	0.138796	0.0447159	0.0542021	0.0337073	0.0528404	0.0623011	0.0360125	0.0861467	0.202688	0.00997157	0.204081	0.198249	0.0895424	0.0227562	0.104617	0.0165741	0.0457038	0.184722	0.0249091	0.0207995	0.025101	0.0132335	0.021368	0.0066414	0.0117309	0.00579493	0.0313108	0.0214709	0.024488	0.00754147	0.292697	0.0534104	0.180373	0.0297159	0.113796	0.0513361	0.017406	0.00730481	0.00508137	0.115588	0.0426853	0.0422658	0.182034	0.105236	0.0560031	0.100281	0.0539348	0.0691126	0.117345	0.10981	0.0332934	0.00242207	0.0121858	0.00649163	0.0137285	0.0416963	0.0185513	0.0176765	0.0179321	0.299421	0.662579	0.0180259	0.00863979	0.0113335	0.0100886	0.157359	0.0154197	0.144292	0.00698224	0.0169204	0.0127275	0.0322243	0.024643	0.296953	0.232598	0.0212024	0.0285892
551	FALSE	FALSE	0.0784568	0.0444875	0.00169124	0.218681	0.425525	0.108459	0.106038	0.00798437	7.36247e-05	0.00860328	0.208381	0.00352128	0.140446	0.0186943	6.59126e-05	0.040841	0.185795	0.0823212	6.86293e-05	0.108221	0.0373287	0.03384	0.0669676	0.0735079	0.000612537	0.16433	0.00492955	0.248155	0.118626	0.0434059	0.0451426	0.0609716	0.166913	0.0556053	0.0162651	0.0173281	0.0255663	0.00848038	0.00709852	0.0165706	0.0130117	0.0363143	0.0662447	0.00747337	0.0343431	0.034264	0.064318	0.0412946	0.015319	0.114953	0.0465264	0.0282779	0.0529699	0.0174209	0.163597	0.263673	0.0291846	0.00125501	0.00125647	0.000228673	5.73767e-05	0.271125	0.272097	0.147864	0.000175585	0.101349	0	0.00821952	0.000685561	3.03846e-05	0.0476932	0.0033117	0.0621425	0.0533244	0.0478307	0.328343	0.414919	0.195775	0.0131326	0.00205274	0.144066	0.0368631	0.182839	0.0117799	0.0146293	0.0206865	0.0334725	0.0252409	0.314848	0.208229	0.00477545	0.000517305
62	TRUE	TRUE	0.312382	0.171996	0.190231	0.195499	0	0.000278276	0.114692	0.0145586	0	0.000363704	0.0178688	0.319242	0	0.0734151	4.66475e-06	0.083619	0.000711035	4.58216e-05	0.264997	0.0441365	0.0302754	0.0205407	0.034707	0.110437	0.0730493	0.0402236	0.0946817	0.103449	0.0475546	0.0411524	0.0499924	0.0960417	0.159043	0.103136	0.0274093	0.0189982	0.0783873	0.0404968	0.0192606	0.00712453	0.018562	0.00948938	0.00829142	0.0095	0.0459684	0.144778	0.0698233	0.222457	0.0110035	0.0836054	0.0537688	0.0126568	0.034235	0.000825864	0.249616	0.0254199	0.000187246	0.247866	0.154731	0.123043	0.220014	0	0	0	0.047643	0	0.000667524	0.00874455	0.0122504	0.0971855	0.0548359	0.0230979	0.00973444	0	0.142581	0.705762	6.03339e-06	0.140809	0.0108416	0.00546553	0.0279456	0.0379575	0.047325	0.0130236	0.0155997	0.0315736	0.100602	0.0553364	0.213859	0.428589	0.0227217	8.73962e-07
53	TRUE	TRUE	0.366378	0.229462	0.12814	0.180575	0.000220446	0.0360287	0.0431268	0.0154797	1.29283e-06	0.000587882	0.0444373	0.194652	2.73451e-05	0.0956617	2.12612e-07	0.0994776	0.00315037	0.000154964	0.173962	0.119576	0.106433	0.00656616	0.0818595	0.0740421	0.0477447	0.286392	0.00209035	0.165886	0.0885167	0.0518495	0.124355	0.0816914	0.0397797	0.0210208	0.0162298	0.00199154	0.0502315	0.0109253	0.00358223	0.00771405	0.00279473	0.0855326	0.0831341	0.0274958	0.00892946	0.15722	0.0360757	0.0512325	0.0208947	0.20699	0.0472715	0.0526782	0.0171041	0.00112193	0.150071	0.051454	0.00733515	0.210765	0.120108	0.0494909	0.290624	0.00501867	0.00803027	0.017513	0.0568138	0.000959159	0	0.0938368	0.00473124	0.032639	0.0443939	0.0518042	0.00592201	1.47561e-05	0.145419	0.765088	0.00093301	0.0813638	0.00719608	0.0266259	0.0592264	0.0241738	0.191011	0.00750656	0.0976251	0.0218513	0.0341646	0.0280473	0.306228	0.187811	0.0157225	5.67426e-06
558	FALSE	FALSE	0.129284	0.144423	0.1049	0.0762139	0.000277247	0.0833595	0.0260864	0.00449279	0.410794	0.0201695	0.0104165	0.168673	0.000182413	0.102982	0.145823	0.0972362	0.00123988	0.000136142	0.144624	0.0147769	0.152549	0.0469995	0.102126	0.0122361	0.00323387	0.301093	0.0855844	0.167855	0.0239483	0.1101	0.110269	0.112585	0.0154736	0.00297741	0.0138162	0.000107914	0.012327	0.0186212	0.0179041	0.00410418	0.00536173	0.127136	0.0298619	0.0855133	0.00236784	0.112347	0.00939269	0.150331	0.0276273	0.299557	0.0238761	0.0953891	0.000837121	0.001891	0.00809647	0.0204148	0.000689414	0.187554	0.100129	0.0865588	0.188112	0	0.00258984	0.00343987	0.0173521	0.000282655	0.139139	0.0885097	0.104467	0.0230113	0.0126284	0.0425328	0.00300424	0	0.136755	0.626436	0.00287755	0.221382	0.0125507	0.0213308	0.24798	4.75544e-08	0.266291	3.88027e-05	0.0484381	0.00104306	0.0155587	0.00392667	0.110442	0	0.0865122	0.198439
77	FALSE	FALSE	0.271808	0.12497	0.309128	0.180096	0.000935023	0.0360344	0.00843404	0.00840797	0.00119392	0.0589932	0.0300154	0.386025	0.0155961	0.043324	0.000237317	0.00506708	0.000260242	0.0481289	0.0993862	0.0525672	0.0573935	0.145548	0.0319036	0.0845474	0.0297941	0.0275413	0.252912	0.0183167	0.00675262	0.0161219	0.0280919	0.0973255	0.0570533	0.16372	0.0451429	0.0536527	0.0804359	0.0729192	0.0458261	0.00439364	0.0062467	0.124361	0.0230756	0.00237144	0.142444	0.213799	0.0529349	0.0521698	0.0265613	0.0492479	0.0580968	0.0198844	0.100071	0.00293131	0.103482	0.0223225	0.000516044	0.166567	0.120155	0.094573	0.283635	0.0068779	0.00100619	0.0159366	0.0476101	3.31857e-05	0.000751806	0.0292849	0.0148533	0.0328468	0.000879444	0.0535627	0.129517	0.00139336	0.139323	0.671957	0.00277212	0.181496	0.00445157	0.0779395	0.0975358	0.0598234	0.0107429	0.0189936	0.0489644	0.0179236	0.101603	0.0326182	0.20994	0.250933	0.0455477	0.0274343
118	TRUE	FALSE	0.0290587	0.0418368	0.00433729	0.184962	0.569808	0.000236048	0.0790811	0.088143	0.00204022	0.000497237	0.102368	0.0204379	0.125015	0.103341	0.00462785	0.0110228	0.0936415	0.205122	0.00275395	0.134997	0.103448	0.0364295	0.0406922	0.0161028	0.201449	0.116309	0.258571	0.0377021	0.0254584	0.0451353	0.0637007	0.0483576	0.0887486	0.0252719	0.00947263	0.0331755	0.0139686	0.0145631	0.0109834	0.00713196	0.00525734	0.0975906	0.00853039	0.0123306	0.0354006	0.269992	0.0261778	0.10291	0.0255808	0.0977217	0.0631517	0.0334577	0.0310038	0.0356563	0.145127	0.0101122	0.00817173	0.000567207	9.03487e-07	0	0.00261622	0.224177	0.265227	0.0875397	1.61723e-05	0.0914452	0.000367088	0.0118004	0.000543529	0.000877392	0.0780689	0.000147001	0.187342	0.0410918	0.0474049	0.215315	0.608356	0.122121	0.00680322	0.0257069	0.113832	0.0221049	0.332008	0.0071444	0.0241628	0.0218486	0.0772159	0.062496	0.155582	0.113621	0.0383563	0.00592191
169	TRUE	FALSE	0.385163	0.0882194	0.103252	0.12628	0.0140802	0.104472	0.152058	0.0165371	0.00976833	0.000169534	0.0469456	0.0992204	0.00584935	0.225436	0.00652038	0.0321138	0.091685	0.00402431	0.165842	0.00853406	0.0786265	0.0101849	0.156519	0.0684984	0.0119134	0.0108482	0.379714	0.0424936	0.00378548	0.0575162	0.00634191	0.0121936	0.196337	0.0837951	0.0206576	0.0694093	0.0102541	0.0672639	0.0235963	0.00387971	0.0145274	0.0165819	0.00485397	0.0154273	0.0133367	0.323488	0.108195	0.164068	0.0516489	0.0279652	0.059815	0.0273634	0.0137819	0.00309387	0.138029	0.0178241	0.000472138	0.195443	0.125889	0.0579871	0.186319	0.0496915	0.0362989	0.00124724	0.113363	0.0206624	0.0294567	0.0341206	0.038675	0.0344335	0.0317305	0.0108593	0.0153714	0.0179803	0.180815	0.764513	0.00455498	0.0290976	0.0210194	0.0398516	0.0116772	0.00808939	0.0961144	0.00977699	0.0387623	0.0153911	0.221027	0.0478696	0.292531	0.123422	0.0498178	0.0456702
595	FALSE	FALSE	0.343479	0.229213	0.229255	0.14389	0.000174893	0.00987314	0.0319139	0.00209025	0.00550244	0.00460836	0.000571863	0.327067	8.37847e-06	0.0183511	1.42659e-06	0.0511044	0.0015557	0.000113084	0.262604	0.034057	0.156885	0.0594419	0.0499347	0.0383043	0.00916178	0.201248	0.0258958	0.12598	0.0363968	0.030733	0.141366	0.12605	0.044095	0.0697644	0.0362941	0.00458777	0.0691991	0.0535469	0.0212247	0.0044563	0.004141	0.230401	0.0464253	0.0236902	0.0177841	0.138024	0.0266002	0.0996292	0.0173582	0.242234	0.0304128	0.0326533	0.0217496	0.00124944	0.0460689	0.0215788	0.000135951	0.216343	0.143896	0.107046	0.225203	0.000326997	0.00170566	0.000693788	0.0724965	1.31943e-05	0.00225891	0.0894264	0.0169254	0.103272	2.01755e-06	0.0163439	0.00386271	4.79531e-05	0.159948	0.553649	0.000164505	0.281517	0.0047221	0.0548945	0.172086	0.015106	0.0674483	0.00743714	0.158684	0.0131379	0.0186835	0.0171905	0.355778	0.103253	0.0130322	0.00326926
598	FALSE	FALSE	0.165175	0.0643831	0.00607024	0.139306	0.282982	0.207527	0.0495702	0.000132069	0.0820474	0.00280598	0.189318	0.00225749	0.0335765	0.0486888	0.0180321	0.133424	0.200142	0.0141828	0.0475102	0.0388666	0.0416245	0.0088066	0.0394208	0.184149	0.000141734	0.285989	0.0150512	0.237018	0.0747989	0.0884144	0.0690027	0.0748373	0.113666	0.00277401	0.0100367	0.00198977	0.0111752	0.0014619	0.00401647	0.00962762	0.00236429	0.0542796	0.057483	0.0706117	0.00230059	0.0706371	0.031043	0.152143	0.0290794	0.228226	0.0257622	0.0693392	0.0035786	0.00443401	0.0522797	0.146439	0.0370897	0.027875	0.0120098	0.00561158	0.047004	0.0661447	0.129811	0.284943	0.0171423	0.0723806	0.0378084	0.0867112	0.00799082	0.00235635	0.0546251	0.00952788	0.0189666	0.0820018	0.135506	0.550606	0.179186	0.101033	0.0336687	0.00833731	0.211796	0.00165786	0.333261	0.000885958	0.0877379	0.00541481	0.0376747	0.0107489	0.117085	0.00994224	0.117874	0.0575849
209	TRUE	TRUE	0.193386	0.177971	0.29421	0.0421223	0.00178488	0.00502857	0.00379584	0.00610831	0.0765361	0.199057	0.0400511	0.287985	0.00715592	0.0310196	0.0184573	0.0777049	0.00801949	0.000405578	0.270075	0.046725	0.00840291	0.0491192	0.049514	0.105364	0.00229321	0.205444	0.0234437	0.0554194	0.017726	0.077022	0.170594	0.156059	0.0237584	0.0268614	0.0319079	0.0021958	0.0942087	0.0405541	0.0615748	0.0109371	0.00855565	0.104886	0.0817718	0.0517671	0.0460385	0.0515509	0.00664866	0.0756436	0.013845	0.288304	0.0382315	0.0802689	0.022445	0.000146812	0.0186915	0.111206	0.0055976	0.165758	0.0812036	0.0676986	0.253885	0	0.00640743	0.00226241	0.0174145	0.000756675	0.0418415	0.193848	0.0978925	0.0352479	0.000349807	0.0118882	0.017754	0.000194327	0.18551	0.469075	0.00250643	0.29718	0.045728	0.00645232	0.309648	0.00223391	0.0279326	0.000141799	0.136959	0.00107219	0.00555755	0.000796504	0.0566549	0.00421599	0.273785	0.17455
83	TRUE	TRUE	0.258845	0.197184	0.201066	0.178797	0.00075059	0.0375505	0.0306256	0.00615831	0.000667882	0.0883552	0.0975847	0.289807	0.0377854	0.0204813	1.00271e-09	0.0515416	0.0045624	0.0162787	0.115787	0.0116613	0.0139212	0.245461	0.0566816	0.0384458	0.0057995	0.0728327	0.0144792	0.11341	0.0348275	0.0290985	0.0664492	0.141495	0.127628	0.123443	0.0527592	0.0329928	0.09068	0.0527772	0.0370591	0.00426914	0.0184216	0.103256	0.0457052	0.00166864	0.0771401	0.0568279	0.0882824	0.0558114	0.0272725	0.117911	0.0414253	0.0379873	0.0754179	0.00069125	0.181373	0.0708088	0.0022855	0.115387	0.116596	0.0677305	0.248933	0.00110325	0.000833862	0.00282894	0.0802367	6.09653e-07	3.35875e-05	0.0503112	0.183676	0.0208233	0.00138554	0.0719973	0.0355125	0.000325659	0.157866	0.532844	0.000646795	0.296099	0.0125446	0.039942	0.0569584	0.0274694	0.00768155	0.00813208	0.11318	0.00597395	0.0808575	0.0144738	0.181213	0.38243	0.0677715	0.0139172
604	FALSE	FALSE	0.261869	0.130745	0.0259786	0.241081	0.0469891	0.192379	0.0937132	0.00467433	0.0023091	0.000262217	0.0940763	0.175452	0.0681641	0.0109874	0.000175229	0.194054	0.0289527	0.0160911	0.0532213	0.0609885	0.0694854	0.0302224	0.170478	0.0276516	0.000535217	0.23019	0.00828592	0.283399	0.0672707	0.0599021	0.0301939	0.0982103	0.100647	0.0200164	0.0192268	0.00827238	0.0351597	0.0208036	0.0161146	0.00177299	0.00953989	0.0755353	0.025682	0.0340974	0.00258056	0.101697	0.0425017	0.211359	0.035044	0.193499	0.0116706	0.0604201	0.0138419	0.0136479	0.107663	0.0612219	0.0010559	0.145563	0.0837836	0.110877	0.0909782	0.0201973	0.040615	0.0492442	0.0626546	0.00257223	0.00287525	0.131289	0.0865041	0.010411	0.0637132	0.0675844	0.00879202	0.0212908	0.076478	0.643803	0.0269389	0.249881	0.0028992	0.0520724	0.0462322	0.0116227	0.109073	0.00679972	0.113627	0.015241	0.0403507	0.0197192	0.383678	0.191361	0.00814531	0.00207771
305	TRUE	FALSE	0.140322	0.124938	0.378505	0.0153656	3.84838e-05	0.000952787	0.000106897	0.0193841	0.141073	0.179313	0.0401324	0.180168	0.00493803	0.127442	0.0468206	0.0436276	0.00719951	0.000607903	0.270951	0.0849745	0.0463571	0.00610943	0.0446943	0.095978	0.0162774	0.131548	0.152275	0.0192887	0.0188393	0.113014	0.0222483	0.0356641	0.0858935	0.132216	0.0184028	0.039634	0.0803499	0.0717972	0.0534968	0.00905588	0.00342667	0.0349548	0.0400778	0.024741	0.078949	0.112615	0.0823683	0.0875907	0.0600442	0.126388	0.076335	0.0474351	0.0858315	0.000362556	0.0524484	0.0864313	0.0158181	0.22928	0.0991812	0.05289	0.245605	5.00266e-05	0.0042617	0.0248187	0.0402532	0.00613294	0.054709	0.0822777	0.0733051	0.0209248	0.0004396	0.0198043	0.0299093	0.000339093	0.349331	0.515515	0.0033811	0.0817806	0.0499925	0.0819517	0.289922	0.000232958	0.0171285	7.42715e-05	0.0376084	6.27633e-05	0.0278663	0.000569631	0.00652426	0.000374537	0.321332	0.216353
610	FALSE	FALSE	0.29687	0.0338983	0.350568	0.121851	0.0195214	0.0209757	0.0837424	0.0687302	0.000322919	0.0035202	0.161142	0.0464727	0.0319554	0.18713	0.00104495	0.0442207	0.140115	0.00563103	0.0749895	0.0272348	0.0115084	0.00527366	0.0225959	0.240687	0.0680511	0.0465889	0.0393127	0.0468912	0.0604969	0.0521633	0.0279707	0.0943595	0.208155	0.0902699	0.0253547	0.0517699	0.084356	0.0520956	0.0381938	0.0139703	0.00532883	0.0116606	0.0479196	0.0140357	0.0415612	0.0943423	0.136876	0.163519	0.0143448	0.0380318	0.0470353	0.018942	0.0423365	0.019565	0.2301	0.0744012	0.064184	0.0609458	0.0362788	0.0158555	0.074264	0.156098	0.122515	0.0992722	0.033517	0.0697947	0.000180808	0.0279572	0.0344759	0.0220628	0.0863831	0.028515	0.0607172	0.0069828	0.268321	0.553107	0.0330003	0.122539	0.0230322	0.136082	0.0605892	0.0210747	0.0156193	0.00870687	0.0535928	0.0120507	0.0625234	0.0255789	0.153442	0.342871	0.103013	0.00485595
98	TRUE	FALSE	0.106457	0.103068	0.058036	0.27772	0.100291	0.00302286	0.0669399	0.280322	0.000826602	0.00331584	0.0205142	0.264145	0.0628935	0.0442315	0.00169976	0.030853	0.00454755	0.0157217	0.0832808	0.0468903	0.0966495	0.117902	0.103657	0.107014	0.323	0.0226614	0.143398	0.0510183	0.00955137	0.00882361	0.0336662	0.0360394	0.133968	0.0741069	0.0173698	0.0783489	0.0261243	0.0264115	0.0098461	0.00566648	0.0276633	0.0332252	0.0197055	0.00457323	0.0239681	0.181928	0.0489718	0.140564	0.0176516	0.0600311	0.0904828	0.017547	0.0816915	0.110812	0.135467	0.00571802	0	0.0896442	0.0266776	0.0333697	0.0889538	0.0348883	0.0817273	0.00232097	0.00791995	0.00645252	0.000385874	0.0268293	0.0466794	0.0598286	0.273307	0.0157261	0.183561	0.0217282	0.20588	0.520083	0.116102	0.151964	0.00597171	0.0397352	0.0162569	0.07446	0.00116864	0.0188044	0.0356428	0.0387273	0.0829233	0.0637922	0.163211	0.444148	0.0207691	0.000361842
1081	FALSE	FALSE	0.347353	0.150262	0.13789	0.195907	2.70893e-05	0.0877076	0.064754	0.00376357	5.20817e-06	0.0123302	0.101486	0.223602	0.00355216	0.319771	0	0.00106904	0.00527544	0.0165284	0.0896131	0.0828633	0.0267316	0.0443227	0.073437	0.0117479	0.00550123	0.0668486	0.0717204	0.130767	0.0490084	0.0333127	0.0106969	0.0612559	0.146114	0.153541	0.0583792	0.0418796	0.0931238	0.0434184	0.0307788	0.00365384	0.0156593	0.0295766	0.0376701	0.00478587	0.0747815	0.080335	0.141143	0.0591079	0.0253061	0.0363095	0.034937	0.0227037	0.0941316	0.00302917	0.251799	0.0887249	0.000218115	0.156506	0.118167	0.0632952	0.278651	0.00185796	7.57732e-06	0.00058825	0.0979412	0.00136098	0	0.0302047	0.0519692	0.0239175	0.0344887	0.130783	0.00892113	0.00112339	0.186108	0.685205	1.99844e-05	0.114925	0.0137432	0.172016	0.0205473	0.0431652	0.0227261	0.0152271	0.0170613	0.0112696	0.0742965	0.0242349	0.232576	0.353426	0.012175	0.00127949
119	TRUE	FALSE	0.3793	0.068881	0.30995	0.0997096	0.00310508	0.0577071	0.0211845	0.00143478	0.00959736	0.0491305	0.0955165	0.206674	0.0267087	0.0367572	0.00133448	0.013342	0.0102292	0.0869635	0.158504	0.199072	0.0466877	0.0510263	0.0398168	0.0273677	0.00579122	0.0551943	0.175304	0.02831	0.0070862	0.041848	0.0109081	0.0753424	0.11932	0.175388	0.0266159	0.0658012	0.0860365	0.0796734	0.0464606	0.000921113	0.0123698	0.0704199	0.0285615	0.00431663	0.115754	0.148273	0.103242	0.0201456	0.0363043	0.0920443	0.0422542	0.0217088	0.131723	0.00137453	0.112835	0.0586734	0.00087866	0.123696	0.114231	0.0959672	0.271618	0.00325306	0.00247984	0.00128406	0.105988	0.000386322	0.00167007	0.040289	0.0351548	0.0143794	0.00218783	0.0444399	0.140442	0.00165434	0.292737	0.529257	0.00290569	0.169111	0.00598916	0.0855708	0.286725	0.0101347	0.00607619	0.00298415	0.021091	0.00578576	0.156903	0.00671314	0.122732	0.160475	0.0792215	0.055587
59	TRUE	TRUE	0.378701	0.0876347	0.136809	0.252796	0.0163847	0.0681477	0.0575371	0.0019294	0	6.03387e-05	0.0787966	0.121636	0.00934044	0.10163	0	0.0227023	0.0547769	0.00369449	0.154067	0.131492	0.0660916	0.00614463	0.0595705	0.190057	0.0118788	0.0187452	0.12728	0.0695808	0.026952	0.0399502	0.0119821	0.0243635	0.275096	0.178113	0.0262229	0.0573715	0.0448721	0.0567414	0.017855	0.0129954	0.00514099	0.00704028	0.0120548	0.00149365	0.0745864	0.15367	0.109676	0.0764271	0.0164616	0.0431298	0.0657124	0.0126231	0.105877	0.00144535	0.191375	0.123287	0.00916469	0.0681817	0.0661727	0.0306987	0.177385	0.0796146	0.220241	0.0588411	0.0663613	0.0329074	0.00031341	0.0399608	0.00010754	0.0433016	0.0504192	0.0415728	0.00358663	0.0111694	0.22658	0.69765	0.0176928	0.0494088	0.00866852	0.00785798	0.0240619	0.0429759	0.0083693	0.0179206	0.0212689	0.0156301	0.106054	0.0380062	0.263501	0.439251	0.0151004	2.66979e-06
123	TRUE	FALSE	0.34614	0.108971	0.107356	0.196982	8.79249e-05	0.168994	0.0692198	4.6223e-05	4.27843e-06	0.00219746	0.130948	0.187668	0.000417281	0.226528	0	0.123018	0.0142787	9.53518e-05	0.147707	0.0384674	0.0193829	0.0187549	0.067676	0.0250588	0.0027639	0.0841137	0.0256546	0.153366	0.0375454	0.0421724	0.0105213	0.0971949	0.221253	0.109875	0.0302257	0.0413889	0.069102	0.0616868	0.00987805	0.00325897	0.0052823	0.0433573	0.043085	0.0164912	0.0412958	0.0615304	0.0919422	0.161174	0.0213814	0.0809261	0.0381074	0.0233879	0.0439881	0.000953375	0.181879	0.145218	0.000193229	0.182981	0.116377	0.0808529	0.267298	0.000266013	0.000427671	0.00489313	0.109911	4.17533e-05	0.00153598	0.0268443	0.0344008	0.0342732	0.0211141	0.108924	0.00663917	0.00302655	0.212349	0.662776	6.00986e-05	0.118229	0.00658533	0.0553571	0.0353711	0.0200052	0.0347996	0.00900077	0.0620753	0.00827513	0.0741156	0.0137461	0.329072	0.306348	0.0502171	0.00161688
622	FALSE	FALSE	0.239477	0.114257	0.36585	0.055845	0.000741427	0.00449442	0.0131871	0.00636976	0.00936241	0.190416	0.100775	0.159603	0.0409096	0.343653	0.000186136	0.00615176	0.00988529	0.00500253	0.172031	0.0271247	0.00700329	0.0148091	0.0237056	0.0891594	0.00799614	0.00210519	0.163108	0.00152757	0.00284889	0.0150452	0.00752224	0.0232129	0.154154	0.178383	0.0463125	0.11175	0.0747199	0.109821	0.0928009	0.00869222	0.0386432	0.0209203	0.0240642	0.00104164	0.161896	0.186075	0.150174	0.0278132	0.0372601	0.00388116	0.0668343	0.0103113	0.118031	0.00384793	0.115867	0.0333401	0.00939493	0.103506	0.119515	0.0748642	0.280327	0.00209285	0.00440676	0.00131562	0.087255	1.00617e-05	1.77631e-05	0.0799901	0.124541	0.0286258	0.00656772	0.0555677	0.0220019	0	0.417073	0.475208	0.00130191	0.0781425	0.0282747	0.131028	0.0873845	0.0195926	0.00471489	0.00345278	0.0128785	0.000378701	0.150193	0.00588645	0.00356545	0.221624	0.209219	0.150083
628	FALSE	FALSE	0.0554411	0.120887	0.262083	0.0124506	0.0586268	0.0181004	0.0773252	0.0483862	0.0663674	0.280332	0.135464	0.00221625	0.120648	0.190177	0.00732262	0.051638	0.188175	0.0722884	0.0239394	0.0129694	0.00703789	0.00552431	0.0468264	0.135774	0.0158437	0.082515	0.0145343	0.0526081	0.035929	0.0692933	0.0989143	0.141509	0.110143	0.0910736	0.0545872	0.0128387	0.102743	0.0285008	0.0783067	0.0106593	0.0176168	0.0997089	0.0763132	0.0158722	0.0922068	0.0376991	0.0789833	0.0543395	0.033194	0.106021	0.0128053	0.0389138	0.0388711	0.0144196	0.145077	0.137959	0.104108	0.00534475	0.0337267	0.00206096	0.0391488	0.152253	0.15928	0.0736265	0.00834039	0.058316	0.00667057	0.08546	0.124242	0.00252808	0.000435365	0.00398865	0.119267	0.0212024	0.31987	0.316496	0.0616322	0.237031	0.0649704	0.134927	0.195585	0.00566883	0.029704	0.00104629	0.0764416	0.00135546	0.0822553	0.00137423	0.0575277	0.0346786	0.19265	0.186786
163	TRUE	TRUE	0.000192662	0.00018764	0.00967905	0.0187251	0.678074	0.200109	0.00423656	0.0133356	0.0219877	0.0534732	0.108391	0	0.20161	0.0206919	0.000478846	0.00976568	0.303643	0.0865162	0.00133226	0.037237	0.0166175	0.00451714	0.0488807	0.16032	0.000357346	0.116811	0.0188199	0.112701	0.059465	0.0836246	0.0261525	0.1142	0.179039	0.090333	0.0285911	0.0210227	0.0610401	0.0206981	0.0463523	0.020792	0.00768889	0.0382211	0.0339997	0.00859705	0.0621588	0.0371959	0.0448764	0.0435585	0.0528073	0.159242	0.0155451	0.057738	0.0482006	0.0349648	0.101367	0.253839	0.079331	0	0	0	0	0.254899	0.284268	0.118919	0	0.119997	0.0024717	0.00161469	0.00664191	2.5272e-05	0.00337227	0.00174553	0.0976266	0.0290883	0.157406	0.0451988	0.657094	0.0962652	0.0440353	0.0567792	0.426711	0.00327959	0.0252085	0.00241682	0.0188519	0.004658	0.105837	0.00282875	0.108247	0.0174503	0.113988	0.113743
632	FALSE	FALSE	0.0428185	0.144059	0.0330659	0.0509583	0.000928842	0.176095	0.0101624	0.00147586	0.436336	0.1041	0.0503747	0.150127	0.00208543	0.0367699	0.217674	0.0731326	1.32845e-08	0.00261296	0.0819871	0.0853584	0.0841013	0.0758797	0.0518692	0.088028	0.00257688	0.194186	0.0206124	0.363928	0.0727566	0.131065	0.0577153	0.0432276	0.0307558	0.0117645	0.0114598	0.00271366	0.00648921	0.0147714	0.0304667	0.00551144	0.00665179	0.037666	0.0513839	0.118536	0.00366847	0.0263524	0.0213155	0.138183	0.0624662	0.294853	0.0274398	0.0757355	0.00845879	0.00177783	0.00781796	0.117693	0.000397613	0.129504	0.0595747	0.0620437	0.153913	0.000637279	0.00110123	0.000107125	0.0225873	0	0.134644	0.186456	0.186249	0.00482912	0.00325085	0.042142	0.0123347	0.00022895	0.189562	0.551609	0.00558172	0.143871	0.109376	0.00836344	0.16528	2.10693e-07	0.160887	8.27027e-06	0.0274455	3.18799e-05	0.0616345	0.00019212	0.0495461	0	0.214337	0.312273
634	FALSE	FALSE	0.255275	0.0495151	0.413854	0.0597213	0.00128043	0.0460256	0.0131473	0.00560084	0.0287051	0.126876	0.106582	0.177145	0.0148515	0.201667	0.00556489	0.0228322	0.0192229	0.00741216	0.216377	0.0077851	0.00863698	0.0988855	0.0379116	0.0751257	0.00812137	0.0209145	0.191827	0.00759561	0.00282508	0.0472167	0.0112995	0.07661	0.157699	0.117237	0.0371515	0.066855	0.0960503	0.107172	0.0426152	0.00881007	0.012916	0.0786008	0.0278375	0.00513291	0.120969	0.202336	0.114682	0.0516165	0.0454114	0.0735941	0.0592535	0.0220916	0.0746267	0.000940743	0.0682486	0.041743	0.0129348	0.147055	0.12217	0.0869362	0.313768	0.000360083	0.00801673	0.00755408	0.0488083	0.00181264	0.0230071	0.062987	0.0606714	0.0194655	0.000553316	0.0386448	0.0443614	0.000892894	0.356791	0.535859	0.00112025	0.087244	0.0189861	0.10649	0.179115	0.00524684	0.00550962	0.00232964	0.0168775	0.000963496	0.156559	0.00217505	0.126936	0.0543387	0.172014	0.171444
111	TRUE	FALSE	0.0010748	0	0.0472268	0.00485992	0.171835	0.102795	0.0202384	0.151644	0.463629	0.0366965	0.14316	0.00265682	0.177568	0.032045	0.228222	0.0461062	0.0479175	0.0881817	0.000361013	0.0427347	0.0357733	0.0183372	0.0240883	0.112849	0.20269	0.0366555	0.167892	0.0186226	0.00389537	0.0369809	0.0973902	0.0957702	0.125341	0.043372	0.015934	0.0335804	0.0266739	0.0399176	0.0432809	0.0120032	0.0165904	0.0515944	0.0470349	0.0257467	0.0348732	0.15235	0.0387715	0.0490519	0.0372607	0.117827	0.0315838	0.0746721	0.0163564	0.219407	0.0264871	0.0603932	0.00469256	0.00200997	0.000120498	5.24843e-05	0.00485072	0.163168	0.179582	0.0488203	3.92544e-05	0.0664208	0.187408	0.0359148	0.0311914	0.000276566	0.130944	0.00487387	0.122871	0.0167645	0.295508	0.074384	0.465817	0.0532722	0.111018	0.0282842	0.292982	1.315e-08	0.0183895	0	0.00869131	0.000273181	0.0755913	0.000229085	0.00461728	0.00250644	0.136972	0.431464
640	FALSE	FALSE	0.142188	0.199984	0.151607	0.054918	0.150459	0.0030189	0.0146462	0.0029556	0.0784986	0.201725	0.200604	0.00968995	0.0436673	0.0161172	0.00401215	0.107544	0.0810348	0.00330519	0.10237	0.0519103	0.0561318	0.0544368	0.114317	0.154859	0.00157962	0.274489	0.00181784	0.0909359	0.0757405	0.0871208	0.185032	0.139933	0.0174893	0.0119431	0.0164841	0.00102744	0.0404555	0.00615035	0.0355295	0.0142724	0.00292288	0.123496	0.0989193	0.0425769	0.00846544	0.0150559	0.00855137	0.0580074	0.0267587	0.292286	0.014427	0.108103	0.0181139	0.00174671	0.0301585	0.15041	0.0511975	0.0148807	0.0122285	0.000759629	0.0357064	0.0922628	0.273415	0.114026	0.00737908	0.104647	0.00297222	0.0827847	0.146717	0.00753502	0.00724105	0.000670659	0.0306319	0.0149454	0.216866	0.364642	0.14175	0.266424	0.0103181	0.0110997	0.197124	0.00760392	0.159145	0.000581889	0.0889516	0.00176793	0.0292957	0.00336281	0.0772625	0.0261081	0.286125	0.111571
643	FALSE	FALSE	0.340752	0.272227	0.121515	0.221023	0.000911638	0.00388301	0.0246134	0.0125119	0.000404269	0.00215814	0.0122102	0.20885	0.000609823	0.145336	3.34515e-05	0.0251515	0.00782564	0.00967223	0.158057	0.173768	0.0388208	0.0213742	0.0482198	0.150072	0.0660426	0.247341	0.0612933	0.179695	0.0832393	0.105323	0.0333056	0.0659838	0.0736122	0.033848	0.0061773	0.0119642	0.0205282	0.00373059	0.00298459	0.004931	0.00411553	0.040698	0.0453332	0.0217162	0.0112431	0.0889345	0.0334477	0.220735	0.0227335	0.189458	0.077335	0.0430418	0.041528	0.00257897	0.142341	0.0147616	0.00135052	0.255483	0.135955	0.0600502	0.20985	0.00284796	0.00077669	0.00901185	0.06932	0.000548412	0.000108549	0.0956632	0.00641656	0.0197907	0.0936588	0.0382457	0.000598509	0.000325246	0.277687	0.654225	0.000987404	0.0371268	0.0299736	0.0486236	0.037425	0.0341334	0.0720018	0.00822679	0.0581815	0.0240567	0.0852511	0.0330207	0.211825	0.2419	0.140889	0.00446546
300	TRUE	TRUE	0.208399	0.19314	0.0851551	0.224868	0.0459137	0.154785	0.06227	0.000645852	2.82182e-05	0.0247938	0.143613	0.0448602	0.0278793	0.0542341	0	0.0490929	0.171591	0.0144919	0.065752	0.0114066	0.00419169	0.0202271	0.0443222	0.348337	1.07725e-05	0.114873	0.00115932	0.255696	0.0804055	0.068868	0.0156582	0.0649055	0.136138	0.105403	0.033585	0.0241023	0.0566102	0.0211787	0.0164719	0.00493492	0.0087844	0.0221694	0.0706375	0.00888334	0.0545409	0.0720214	0.0510253	0.0397792	0.0214084	0.132947	0.0360264	0.0300886	0.104313	0.000369264	0.129483	0.217523	0.00356539	0.0500796	0.0569849	0.0402787	0.0964606	0.0836607	0.238117	0.0240474	0.04598	0.0343511	0.000574933	0.0700249	0.127316	0.0200636	0.0428665	0.0220393	0.00379574	0.0397942	0.155136	0.639033	0.0333658	0.145512	0.0269531	0.0543311	0.00739794	0.0300799	0.0049712	0.0128453	0.0626187	0.0132903	0.10311	0.0145282	0.362792	0.287215	0.0416665	0.0051536
91	TRUE	FALSE	0.021901	0.267121	0.0106546	0.171004	0.396638	0.0296071	0.0506259	0.00801815	0.006104	0.0383259	0.171913	0.000540234	0.0951458	0.00444163	0.000786368	0.0530756	0.210736	0.0118658	0.0227592	0.101437	0.0687631	0.0744475	0.0289069	0.155182	0.00136835	0.23712	0.000493599	0.248317	0.100172	0.0569613	0.087879	0.130294	0.038451	0.0263244	0.0172177	0.00382345	0.0328343	0.00262335	0.00958353	0.00653758	0.0039291	0.0485887	0.100017	0.052088	0.015859	0.038045	0.0330388	0.0645322	0.0189216	0.276203	0.0287278	0.0590221	0.0269932	0.00591873	0.0892516	0.138865	0.0155887	0.000729584	0.00138895	8.24314e-06	0.00512525	0.199248	0.361566	0.151365	0	0.0815204	0.00140996	0.0506288	0.0247706	0.00119576	0.0234434	0.0034816	0.0195537	0.058976	0.0957157	0.268651	0.41761	0.161017	0.0570056	0.00241703	0.184085	0.0186415	0.127101	0.00257415	0.156748	0.00487962	0.0579518	0.00740759	0.182073	0.0604627	0.145822	0.0498373
144	TRUE	TRUE	0.00015928	0.111188	0.000371059	0.0645713	0.663926	0.000154796	0.118937	0.0285347	0.00965603	0.00250193	0.0117863	0.0241049	0.116428	0.189018	0.0142398	0.0351829	0.138789	0.0443868	0.0223219	0.0739048	0.0366539	0.0125125	0.0289034	0.251767	0.146331	0.0479998	0.146221	0.0508083	0.0464335	0.0595609	0.00438564	0.0791363	0.201557	0.0763357	0.00996964	0.0485536	0.0359863	0.0202085	0.0173205	0.0091918	0.00281031	0.0279152	0.0159805	0.0179487	0.00649849	0.423556	0.0752529	0.0973131	0.0116492	0.0319946	0.0483699	0.0232315	0.0418466	0.0321966	0.130482	0.0129553	0.0226145	0.00235321	5.38141e-05	0.00010805	0.00139476	0.170146	0.350315	0.120708	5.61086e-05	0.0934473	0.00802288	6.97391e-05	0.0143775	0.000721596	0.113837	0	0.0664499	0.0353246	0.159424	0.141747	0.665623	0.00893577	0.0242707	0.0782355	0.0155783	0.0143307	0.242512	0.00507292	0.0042921	0.016556	0.190139	0.0432946	0.0731263	0.192677	0.100877	0.0233095
676	FALSE	FALSE	0.0134712	0.0881816	0.101206	0.0188603	0.0204453	0.010562	0.00758952	0.0177338	0.394482	0.327468	0.0936814	0.0648045	0.05322	0.0476264	0.182037	0.0136504	0.0327871	0.0259192	0.0515399	0.055772	0.0364537	0.0617541	0.0423896	0.238365	0.000559831	0.190582	0.0334722	0.138308	0.0301982	0.126005	0.0885548	0.0888881	0.0657858	0.034061	0.0343271	0.0094198	0.0533642	0.0343014	0.0612144	0.0109593	0.00644301	0.119625	0.0723257	0.0306487	0.0278993	0.037433	0.0552889	0.0321137	0.0622062	0.237836	0.0385984	0.0864964	0.0157118	0.00181476	0.0142428	0.161316	0.00584019	0.0620109	0.0425396	0.0304346	0.0673052	0.0124978	0.0705633	0.018241	0.00487101	0.0129502	0.0986875	0.235484	0.28737	0.00399937	0.00160334	0.00501711	0.0375065	0.0030778	0.314954	0.38077	0.0225919	0.208956	0.0727284	0.00256078	0.09019	7.91971e-06	0.0176365	0.000125109	0.0379696	0.000579119	0.0122077	9.78996e-05	0.00849463	0	0.427393	0.402738
54	TRUE	FALSE	0.369768	0.0621673	0.417231	0.112208	0	0.000574886	0.0158864	0.0212366	0.00054155	0.00038636	1.33385e-07	0.242984	0	0.160907	0.00273096	0.0179931	0.00197629	0.00150425	0.207273	0.118899	0.0537109	0.00640323	0.00501048	0.180607	0.154392	0.0088461	0.300956	0.00131884	0.00352558	0.0431941	0.0170698	0.0466836	0.134685	0.115596	0.0119909	0.030112	0.0465883	0.0510408	0.0281116	0.00588906	0.00673485	0.0184595	0.00187296	0.00283273	0.0658778	0.32946	0.0477565	0.124683	0.0101265	0.0284093	0.0930273	0.00165823	0.0441729	0.0028092	0.218344	0.00377606	0	0.223307	0.126094	0.116929	0.271665	0	4.50067e-05	2.29255e-05	0.0577781	0	0.000262646	0.0023142	0.000351954	0.0892627	0.0700383	0.0122966	0.029632	0	0.373871	0.554087	7.41172e-06	0.06021	0.011824	0.0383255	0.0557184	0.0294173	0.00408875	0.015438	0.00890188	0.0335103	0.0569336	0.0661776	0.188696	0.387986	0.10893	0.00587766
689	FALSE	FALSE	0.0338216	0.0112262	9.07787e-05	0.204027	0.449421	0.0157772	0.273918	0.0112032	2.4872e-06	0.000513218	0.124556	0.0103903	0.178217	0.0458398	0	0.0443248	0.15268	0.0643417	0.000937844	0.0410572	0.103438	0.00522222	0.142971	0.0860242	0.00561669	0.0315925	0.0796836	0.115094	0.0519893	0.0424834	0.0159816	0.0495654	0.243859	0.172454	0.0328495	0.0588463	0.064401	0.0155777	0.0107964	0.00920931	0.0162483	0.0209737	0.0154317	0.00328664	0.048473	0.198349	0.102648	0.051609	0.00892	0.0366118	0.0451045	0.0182661	0.0370678	0.0175607	0.287015	0.092435	0.00361907	0.0037148	0.0026497	0.00288556	0.0137796	0.252666	0.390978	0.0538819	0.000200559	0.068447	0.000542922	0	0.00217662	0.00167895	0.0645342	0.00530647	0.0585598	0.0743785	0.142762	0.219884	0.561648	0.0467464	0.0289599	0.0216674	0.0124966	0.0306612	0.15328	0.0163747	0.00276219	0.0195986	0.136497	0.032741	0.216452	0.356414	0.00103533	2.0152e-05
133	TRUE	TRUE	0.154121	0.148002	0.225325	0.129376	0.169811	0.0155806	0.0357293	0.0194594	0.0842191	0.0183763	0.0999605	0.12164	0.043467	0.0232522	0.00964584	0.0298807	0.0018387	0.112383	0.0317115	0.113448	0.23879	0.110401	0.0121271	0.051455	0.0106106	0.205917	0.0746211	0.0450524	0.0328951	0.0420089	0.0826442	0.227631	0.0668959	0.0383871	0.0444028	0.0105101	0.0357448	0.01537	0.0514383	0.0158713	0.00375351	0.189025	0.0650272	0.0131516	0.0204925	0.109229	0.0148646	0.0352211	0.0261623	0.25831	0.0296495	0.0358446	0.0694092	0.00155852	0.082415	0.0458865	0.0041513	0.0921974	0.0519332	0.0478353	0.228618	0.0485038	0.159148	0.0614792	0.00802033	0.0393386	0.0118998	0.00766068	0.0317616	0.0310122	0.0068485	0.0012079	0.163699	0.00468599	0.193181	0.460081	0.129771	0.215922	0.00104496	0.0899258	0.26081	0.00551922	0.261677	0.00158151	0.0331804	0.00588557	0.0442427	0.0188281	0.215368	0.0176975	0.0201681	0.0251162
705	FALSE	FALSE	0.360125	0.170425	0.236443	0.110583	3.21308e-05	0.00926086	0.0575534	0.00152764	0.00436253	0.0496879	0.0359322	0.237226	1.49665e-05	0.27672	0.00220061	0.0225674	0.00109275	0.000193701	0.134612	0.0792005	0.0307612	0.0310725	0.0450309	0.103376	0.0112945	0.161458	0.0251343	0.127775	0.058095	0.0843306	0.0840189	0.0757092	0.135541	0.100211	0.0376826	0.00850984	0.0565443	0.0150944	0.0165929	0.0020087	0.0103582	0.0755323	0.0549981	0.0223361	0.025398	0.0915749	0.047769	0.101127	0.0264781	0.129802	0.0662061	0.0324692	0.0526463	0.000635541	0.141516	0.121153	0.00251006	0.2164	0.138468	0.105291	0.274565	0	0.000272648	0.000866331	0.0742664	1.51725e-05	0.000655113	0.0736952	0.024255	0.0256246	0.0170907	0.0452818	0.000736375	6.62256e-06	0.352003	0.575772	0.000132657	0.0537186	0.0183739	0.0448276	0.175779	0.0114935	0.274634	0.0081767	0.0646958	0.00957002	0.0524663	0.0156349	0.0800561	0.0382239	0.124544	0.0998984
139	TRUE	FALSE	0.157468	0.026303	0.0798038	0.338044	0.294233	0.0283395	0.0714676	0.00403063	0	0.000310482	0.0159143	0.19554	0.0483305	0.134361	0	0.113546	0.013008	0.0720552	0.023005	0.0648354	0.133441	0.0923401	0.0666463	0.0269768	0.0139346	0.0287205	0.273078	0.0181641	0.0122304	0.0193889	0.0164766	0.0575733	0.162853	0.210531	0.0190513	0.0591743	0.040593	0.0343956	0.0273117	0.00652361	0.0096659	0.056154	0.0114868	0.00133755	0.0529608	0.307118	0.0938422	0.0681265	0.0310632	0.0494577	0.05165	0.0180368	0.0636558	0.00880622	0.141895	0.0347427	0.0141166	0.050499	0.0356831	0.0344166	0.0224497	0.169966	0.284604	0.087799	0.0331317	0.0726058	9.57366e-05	0.01079	0.0410877	0.0185952	0.0310241	0.0141991	0.0717664	0.00716993	0.253658	0.426694	0.196489	0.122521	0.00063817	0.0395593	0.0405645	0.0459137	0.0447482	0.0175884	0.016527	0.0256564	0.0768291	0.0459868	0.208037	0.429884	0.00867307	3.28273e-05
168	FALSE	FALSE	0.215297	0.0229301	0.00616694	0.308601	0.192429	0.0325261	0.214438	0.00760608	2.41492e-06	2.28877e-06	0.294599	0.0299153	0.0258483	0.151655	2.72693e-05	0.036812	0.178905	0.013464	0.0345145	0.124874	0.0384234	0.00615052	0.0415966	0.0232161	0.0482526	0.0876115	0.0260321	0.141173	0.112842	0.0174426	0.0309115	0.0716357	0.177985	0.0864074	0.0482404	0.0374604	0.0772994	0.011773	0.0181837	0.00674946	0.00701371	0.063773	0.0294371	0.00285791	0.0294347	0.156112	0.0954581	0.0639134	0.0124416	0.0543692	0.046335	0.0203729	0.0638113	0.0154119	0.27045	0.068808	0.00893268	0.0432064	0.0271447	0.00850953	0.0765532	0.0918369	0.154639	0.0661198	0.00524638	0.0643839	0	0.0362686	0.0340591	0.0144823	0.25345	0.0189695	0.0444934	0.0517047	0.0988578	0.468793	0.156591	0.272046	0.00371289	0.0634633	0.0169174	0.0522042	0.0388073	0.0240131	0.0171652	0.0289253	0.0723329	0.0522553	0.252699	0.378884	0.00233327	0
131	TRUE	TRUE	0.210594	0.0674661	0.487407	0.104737	0.0231383	0.0118955	0.0165062	0.00547544	0.0100215	0.062758	0.0497793	0.0603662	0.0258402	0.126369	1.59187e-05	0.233306	0.0491243	0.0111709	0.136662	0.0140574	0.0491091	0.000723654	0.0794499	0.164027	0.00122976	0.131914	0.00935655	0.00963208	0.015795	0.0375241	0.204776	0.265981	0.0273923	0.037023	0.0416708	0.00255248	0.120791	0.0175493	0.0456716	0.0311421	0.00207359	0.290188	0.058969	0.0175666	0.048533	0.0622514	0.049902	0.0297715	0.00849607	0.23	0.0141968	0.0794118	0.0186517	0.00371599	0.0235196	0.0627533	0.0437551	0.0457283	0.048878	0.0154333	0.146889	0.0991554	0.145499	0.112237	0.0599573	0.0665065	8.02884e-05	0.0475803	0.0677014	0.0161104	0.00387673	0.0234695	0.04661	0.0105324	0.331648	0.487899	0.0293896	0.118836	0.0322269	0.0194518	0.183198	0.0111302	0.149677	0.003238	0.211519	0.00555923	0.0673187	0.0106293	0.161313	0.0630688	0.100234	0.0136626
325	TRUE	TRUE	0.00654409	0.0015605	0.00211554	0.055186	0.490726	0.0338675	0.0488063	0.348436	0.0113393	0.00141818	0.0959563	0.000163646	0.291299	0.00462511	0.00401926	0.0301862	0.241674	0.109623	0.00289318	0.0174818	0.0607697	0.0294041	0.0337333	0.0781718	0.175084	0.0581515	0.0980083	0.143968	0.0235709	0.0420106	0.0351698	0.0262703	0.159275	0.0211424	0.0194362	0.10606	0.0160025	0.0299672	0.0126033	0.03328	0.0145509	0.0167872	0.034579	0.0317049	0.0268645	0.129907	0.0404442	0.137995	0.0188654	0.108211	0.0756596	0.0374635	0.0355503	0.236096	0.0253371	0.0299852	0.00711271	0	0.000762911	7.91256e-07	0	0.302842	0.310906	0.0636835	0	0.102494	0.00237879	0.0034589	0.00227795	0	0.104812	0.00441258	0.0339244	0.0609338	0.124894	0.0480851	0.757741	0.0150491	0.0542302	0.0816644	0.0858612	0.0203974	0.0532806	0.00518658	0.0497638	0.00759533	0.172907	0.0163509	0.141704	0.209435	0.124455	0.0313994
719	FALSE	FALSE	0.208159	0.153697	0.130895	0.207968	0.000241153	0.172712	0.10844	0.00129033	0.00131546	0.0152823	0.0135437	0.110502	0.00343006	0.0222092	6.4983e-06	0.0649331	0.0642737	0.0202613	0.0828973	0.178018	0.0375302	0.175941	0.139558	0.0868963	0.000819021	0.188994	0.0217683	0.279505	0.0413075	0.0747444	0.0249503	0.0902487	0.0772094	0.0597559	0.0314232	0.00633933	0.0561771	0.0295061	0.00734955	0.00990228	0.00670061	0.0448884	0.0280299	0.0502082	0.0410837	0.111507	0.0268495	0.210157	0.0334754	0.173277	0.0298495	0.0298141	0.0240134	0.00119023	0.0985268	0.0904284	0.00474943	0.153452	0.103435	0.0517967	0.195802	0.00232875	0.000278693	0.0104527	0.123317	0.0012358	0.00197679	0.116219	0.102485	0.0291463	0.00424428	0.0817062	0.0165939	0.000781766	0.142124	0.689378	0.00046803	0.144603	0.0234276	0.00875758	0.0341201	0.0131817	0.12177	0.00745734	0.118968	0.00763049	0.0728728	0.0137826	0.405772	0.158043	0.022146	0.0154987
399	TRUE	FALSE	0.173936	0.191533	0.00486056	0.246575	0.118287	0.0210544	0.236411	0.0044715	0.000176324	0.00269507	0.0619839	0.00964775	0.0381575	0.248691	7.33598e-05	0.040256	0.1916	0.00272417	0.0814116	0.0849595	0.00905344	0.0102701	0.113232	0.107939	0.0136821	0.0920748	0.0436852	0.245108	0.0742706	0.0670763	0.0335761	0.0869601	0.20617	0.056515	0.0197959	0.0147948	0.0332355	0.00561342	0.00377865	0.00366388	0.010399	0.0383761	0.0237085	0.0343271	0.0115597	0.203295	0.090144	0.10945	0.016208	0.0570016	0.0331044	0.0137986	0.0130648	0.00342069	0.291812	0.0503302	0.00924854	0.057174	0.0229198	0.0179155	0.0513318	0.0544339	0.282334	0.0812046	0.0144613	0.0550825	0.00173659	0.0224528	0.0868087	0.0302008	0.126573	0.00325012	0.0146778	0.0681937	0.181629	0.600673	0.110571	0.0627795	0.044347	0.0764727	0.00934362	0.0184385	0.159291	0.0103347	0.0357301	0.0163342	0.142352	0.0275851	0.131182	0.330835	0.0401822	0.00191864
755	FALSE	FALSE	0.300346	0.203402	0.086439	0.242692	0.00759383	0.051455	0.0819068	0.0248242	0	0.00134111	0.0357341	0.0409383	0.0272963	0.017536	0	0.109568	0.107255	0.0285245	0.0476761	0.12063	0.0246256	0.0501427	0.112563	0.277511	0.00634017	0.217345	0.0320499	0.294175	0.08446	0.0874508	0.0397823	0.0681785	0.0797642	0.022038	0.00537451	0.0140933	0.0266721	0.0106584	0.00580666	0.00581057	0.00895404	0.0294434	0.0210439	0.0243984	0.00731472	0.0948362	0.0545943	0.244018	0.0229958	0.161119	0.0476936	0.0312095	0.0252214	0.0104889	0.107545	0.109124	0.034683	0.112579	0.12682	0.0424934	0.0639188	0.0894579	0.0530756	0.107623	0.0981002	0.0227471	1.58938e-05	0.0406244	0.0172567	0.00627983	0.066079	0.0566397	0.0545699	0.00703677	0.0822135	0.777414	0.0122812	0.0954968	0.0325949	0.0155715	0.0637223	0.0254263	0.289532	0.00799664	0.038053	0.0170679	0.0311901	0.0247764	0.239731	0.220956	0.025113	0.000863287
272	TRUE	FALSE	0.322599	0.263611	0.173634	0.20526	0.000105727	0.011002	0.0153531	0.00289218	0.000162926	0.00538098	0.0205018	0.237166	7.80887e-06	0.0856148	6.43014e-05	0.0254517	0.000477813	0.000312223	0.311293	0.0987845	0.0149016	0.00384976	0.125546	0.0760284	0.025049	0.232769	0.112897	0.180136	0.0470963	0.107842	0.0449403	0.0811148	0.0736333	0.0308157	0.0153516	0.00575134	0.0205601	0.0131707	0.00606465	0.00280874	0.00547913	0.0658773	0.0516545	0.0341516	0.00996942	0.225326	0.0212682	0.161575	0.0215598	0.171734	0.055067	0.0401042	0.0127886	0.000435701	0.102053	0.0209575	8.14868e-05	0.228875	0.150254	0.076825	0.263277	0.000213389	0.000229789	0.00350419	0.0674779	0.00122497	0	0.0712625	0.0480071	0.0580155	0.00140173	0.0282741	0.000449178	0.000627283	0.310258	0.630397	0.000197493	0.0427728	0.0163745	0.0114082	0.0210486	0.037713	0.194884	0.00983648	0.133615	0.023861	0.0555216	0.035758	0.169299	0.22338	0.0743301	0.00934539
190	TRUE	TRUE	0.298692	0.105778	0.383644	0.0735324	0.00212586	0.0269049	0.00885139	0.00307324	0.0186171	0.0787812	0.07716	0.245733	0.00116001	0.0363143	0.000103113	0.0344481	0.00238042	6.35779e-05	0.192432	0.00405445	0.00868126	0.0388318	0.0198881	0.33875	0.000878538	0.112992	0.00794252	0.0169982	0.0275413	0.0329502	0.15161	0.19292	0.0504635	0.0789046	0.0439165	0.00624	0.120257	0.0607645	0.0739192	0.0217024	0.00457823	0.158342	0.0697871	0.0129781	0.093494	0.0457163	0.0396745	0.0197155	0.0153273	0.184819	0.0307496	0.0196398	0.0643367	0.000148219	0.094223	0.146471	0.0210349	0.124446	0.0685279	0.0472403	0.297397	0.000842209	0.0309307	0.0207824	0.0506773	0.00379976	0.00511341	0.125725	0.0372997	0.0819992	0.00218682	0.0273956	0.0546009	3.02019e-07	0.140818	0.473691	0.00346612	0.352153	0.0298722	0.00260065	0.320805	0.00664426	0.0502766	0.00150791	0.116844	0.00465132	0.00180957	0.0052876	0.179215	0.0770255	0.20359	0.0297429
802	FALSE	FALSE	0.197735	0.146225	0.351624	0.0405773	0.00128265	0.0112409	0.000283358	0.000401414	0.0540955	0.196535	0.132736	0.113418	0.0179219	0.204377	0.0109435	0.0895974	0.0102947	0.00412289	0.151046	0.0112717	0.0499708	0.00700136	0.0722842	0.125014	0.000260962	0.126147	0.0382432	0.0376152	0.0213805	0.0576606	0.1291	0.24244	0.0558068	0.0639824	0.0507307	0.00648797	0.0615741	0.027496	0.0724173	0.00865726	0.0125065	0.163257	0.0632129	0.0118153	0.0694355	0.0347449	0.027431	0.0632391	0.0507295	0.188014	0.0296121	0.0609951	0.0287991	0.00020165	0.0591027	0.136904	0.0202895	0.107805	0.0862723	0.0542008	0.253545	0.0035414	0.0157883	0.0118682	0.0591862	0.0132338	0.00751511	0.0725785	0.190128	0.0301268	0.000142947	0.0244396	0.0468946	0.00244463	0.206386	0.445763	0.00310206	0.326018	0.0187314	0.0413918	0.270622	0.00572265	0.0246941	0.00112332	0.045493	0.00253268	0.015987	0.00215769	0.0687186	0.0156351	0.375559	0.130363
815	FALSE	FALSE	0.28851	0.238426	0.118939	0.0896233	0.0259373	0.11272	0.101702	0.00408194	0.0141727	0.0058882	0.0419676	0.0415285	0.00612526	0.097978	0.000298269	0.0862325	0.103409	0.002227	0.160404	0.0685021	0.0674774	0.00536931	0.174688	0.143793	0.0209177	0.362902	0.00176098	0.164778	0.0943508	0.126957	0.0512046	0.0675913	0.0455824	0.0124608	0.0126746	0.00166637	0.0181385	0.00465931	0.00610519	0.00825095	0.00749326	0.0607469	0.0733274	0.0710885	0.00454608	0.0994369	0.0247412	0.124383	0.0373408	0.24659	0.0273832	0.0664193	0.0128724	0.000440344	0.0973338	0.0458568	0.0941917	0.0832774	0.0414726	0.00922521	0.0799116	0.0581239	0.157131	0.169678	0.0270109	0.0896939	0.000413313	0.0668977	0.0337975	0.0123833	0.00910055	0.0115024	0.0368969	0.0192926	0.235502	0.649521	0.0360058	0.0617376	0.0172337	0.0169835	0.133941	0.00932173	0.145161	0.00242865	0.129788	0.0111434	0.0122864	0.0123409	0.360344	0.0437166	0.104219	0.0183255
149	TRUE	TRUE	0.232888	0.2462	0.0137701	0.19647	0.0485283	0.0785929	0.177435	0.000701813	0.00105624	0.00435741	0.118317	0.030752	0.0210952	0.176434	1.21892e-06	0.153756	0.121852	0.00265492	0.112231	0.0770354	0.0286151	0.0085413	0.0518538	0.0968616	0.000573569	0.195645	0.00120069	0.24879	0.0913661	0.0696412	0.0251676	0.108495	0.102849	0.044893	0.0254043	0.00487915	0.052131	0.00645602	0.0168122	0.00569523	0.00997157	0.0689128	0.0594426	0.0286352	0.00686596	0.039291	0.0528214	0.0862316	0.0143568	0.170441	0.0158797	0.0535264	0.0271673	0.00229488	0.168921	0.195241	0.0344474	0.0618291	0.0564489	0.0168072	0.0587424	0.045703	0.16439	0.218773	0.0498726	0.0470692	0.000355198	0.064103	0.102852	0.0142554	0.0171659	0.0112336	0.000502953	0.0354499	0.0963493	0.630052	0.0417114	0.223225	0.00866199	0.0252018	0.0335705	0.0168941	0.135304	0.00569416	0.121916	0.00984593	0.0389202	0.0165332	0.383121	0.1608	0.0487255	0.00347412
817	FALSE	FALSE	0.0513209	0.0317191	0.00537042	0.225422	0.52644	0.0644198	0.0904294	0.00445867	0.000391002	2.85077e-05	0.214034	0.0219635	0.0867689	0.15772	0.000463666	0.138332	0.0312934	0.0244042	0.00635752	0.13053	0.123611	0.000106154	0.056229	0.00818748	0.00736421	0.313452	0.0131941	0.137472	0.0722368	0.0537554	0.178591	0.147249	0.018385	0.0131325	0.0106238	0.000493948	0.028003	0.00052643	0.00369028	0.0018308	0.00426725	0.155445	0.0501825	0.0509062	0.00476958	0.0709539	0.00644665	0.0944794	0.0151349	0.261538	0.0101947	0.059323	0.011567	0.0128241	0.135054	0.0569132	0.0178303	0.00911752	0.00290909	0.00326319	0.00488327	0.138829	0.316449	0.109175	3.40559e-05	0.059139	0	0.0487227	0.0414423	0.0571157	0.0851316	0.00122529	0.0327064	0.0720275	0.205003	0.183135	0.492192	0.116928	0.00274196	0.00705074	0.076383	0.0174192	0.337919	0.0104459	0.0117734	0.0388289	0.0473482	0.0391153	0.158865	0.244587	0.0102644	0
821	FALSE	FALSE	0.162857	0.341678	0.113514	0.176734	0.0121041	0.00872325	0.0185504	0.00522116	0.0124619	0.148157	0.0425972	0.0428248	0.0298548	0.139855	0.000631269	0.0358815	0.0331906	0.00223304	0.148904	0.0592794	0.00612223	0.104208	0.139501	0.214918	0.00057045	0.223242	0.0126598	0.150773	0.0734916	0.0720821	0.0966837	0.0986035	0.0579772	0.0461337	0.0422373	0.0108373	0.0632019	0.0120141	0.0305385	0.00895447	0.012937	0.106366	0.0735748	0.00836391	0.0106785	0.07647	0.0729926	0.0371294	0.026788	0.166439	0.0373193	0.0465163	0.0575708	0.00118077	0.0677715	0.197902	0.040026	0.0703181	0.0734321	0.0340791	0.15424	0.0124796	0.102579	0.0733083	0.0480921	0.0150843	0.00138399	0.188248	0.0998657	0.00476772	0.00815498	0.0201392	0.0496044	0.00419767	0.206849	0.624019	0.0218238	0.101247	0.0460612	0.0192931	0.289927	0.017358	0.0714504	0.00305056	0.0685765	0.00365915	0.0671399	0.0048409	0.0283393	0.12714	0.223382	0.0758434
178	TRUE	TRUE	0.0145101	4.12443e-06	0.311176	0.00196835	0.318227	0.00286041	0.0417795	0.152032	0.1396	0.0178433	0.221319	0.00450488	0.121922	0.0931201	0.0517297	0.0564798	0.0820536	0.020748	0.0291742	0.0531923	0.00660492	0.0116541	0.00867369	0.238824	0.158346	0.00239202	0.199574	1.69269e-07	0.000408282	0.0158748	0.0223426	0.0558088	0.210694	0.0626812	0.0216638	0.047891	0.0597468	0.0611961	0.0561679	0.0252119	0.00689842	0.00937945	0.0221702	0.00995387	0.1086	0.216994	0.115509	0.0944524	0.0288668	0.0421637	0.0594247	0.0374921	0.0533661	0.0846112	0.0804336	0.0296846	0.0888886	0.00340338	0.000339255	0.000535901	0.00812955	0.108275	0.25208	0.187134	0.000155191	0.111182	0.0246165	0.000800085	0.00174365	0.0131284	0.0507076	0.00449052	0.115474	0.0289167	0.178531	0.211305	0.490209	0.0535413	0.0664127	0.101954	0.313038	0.000368083	0.00186407	0.000458742	0.0257513	0.00070096	0.148664	0.00838279	0.0206983	0.0310848	0.20493	0.142105
153	TRUE	TRUE	0.10075	0.0487012	0.140778	0.0435978	0.00439897	0.120232	0.0811411	0.00179238	0.332705	0.125904	0.0526046	0.166076	0.00327181	0.0677524	0.137995	0.0247478	0.000530678	0.00350263	0.156037	0.0383991	0.013212	0.036749	0.0692578	0.229864	0.00198504	0.00516291	0.303876	0.00728912	0.000470592	0.0654135	0.00907284	0.0333618	0.196877	0.106592	0.0220196	0.0500323	0.0805279	0.0658255	0.0451355	0.00635777	0.0128455	0.0134966	0.00662793	0.0193403	0.0488375	0.320385	0.110111	0.183809	0.056634	0.0481251	0.0280505	0.0149489	0.0185556	0.000802254	0.0595965	0.0578341	0.00463198	0.119578	0.0720575	0.0718452	0.154761	4.86421e-06	0.00724637	0.00538163	0.0764578	0.000449579	0.219065	0.0392305	0.138618	0.0733389	0.00277218	0.00446476	0.00920719	0.000889694	0.340195	0.445638	0.00450995	0.0171686	0.192488	0.0246159	0.0761872	2.8721e-06	0.0615877	0.000154612	0.00203588	4.81601e-05	0.133529	0.00025756	0.0216988	0.00283196	0.236941	0.44011
164	TRUE	FALSE	0.109252	0.0362224	0.442659	0.00462416	0.024561	0.00125395	0.00233038	0.0225077	0.118211	0.238379	0.111511	0.0645859	0.20584	0.116343	0.0674595	0.0087606	0.0183701	0.0731473	0.0646768	0.044193	0.00268577	0.00696356	0.0562582	0.159205	0.00743459	0.012258	0.167843	0.00948629	0.00690734	0.0821831	0.0100287	0.0408946	0.154642	0.182668	0.0342429	0.0635408	0.079711	0.0626607	0.0751673	0.0103311	0.00431551	0.0331708	0.039897	0.00431534	0.146212	0.103629	0.118448	0.0151164	0.0346995	0.0761012	0.0836172	0.0278812	0.11233	0.00183456	0.0573443	0.141089	0.00652518	0.0282236	0.0502652	0.0473752	0.181544	0.0488564	0.188811	0.00512872	0.00985511	0.0287069	0.0885413	0.0826077	0.0783082	0.000409986	0.000190559	0.00538656	0.144915	0.00434945	0.415876	0.36086	0.0119927	0.128374	0.0828972	0.060002	0.218598	0.000127327	0.0144488	3.12095e-05	0.0140091	4.38155e-05	0.0375114	0.000797282	0.00406594	0.00521345	0.383415	0.261736
237	TRUE	TRUE	0.249223	0.0436936	0.480521	0.00995656	0.00224142	0.0108833	1.78114e-08	0.00372304	0.0958906	0.103868	0.00388839	0.0948343	0.0019959	0.109804	0.0282548	0.0257277	0.0235926	0.00393242	0.258744	0.123825	0.00441782	0.0428626	0	0.278121	0.0131809	0.0215734	0.286816	0.00162791	0.000804481	0.0683545	0.00187676	0.0134917	0.131862	0.145615	0.0137377	0.0504804	0.06868	0.0970187	0.0733123	0.011568	0.01264	0.0166902	0.0259646	0.00964955	0.114688	0.173868	0.0638081	0.104365	0.0482642	0.0697715	0.0744124	0.0316897	0.140353	0.000766798	0.0458246	0.0672439	0.0129482	0.132335	0.0725559	0.0574272	0.317481	0.00428273	0.0236934	0.0161649	0.0765404	0.0161759	0.0768211	0.0599142	0.0253287	0.017943	0	0.0281547	0.0617273	0.000506179	0.382589	0.490199	0.00203199	0.0815951	0.0435843	0.0875678	0.238849	0.000223125	0.0161345	0.000171586	0.0343582	0.000616102	0.0353914	0.00103099	0.0417117	0.00108524	0.31166	0.2312
843	FALSE	FALSE	0.0235737	0.0812898	0.00221726	0.0508571	0.252006	0.137702	0.0551156	0.00648707	0.386332	0.0044193	0.0662642	0.00468675	0.0301922	0.10566	0.141442	0.133933	0.0978918	0.0134369	0.0364109	0.0327671	0.110078	0.000345495	0.127766	0.0991252	0.00292383	0.361958	0.0519686	0.156394	0.066251	0.145946	0.0324801	0.0655555	0.0684281	0.00153084	0.0148344	0.00292505	0.00978672	0.00114671	0.0082131	0.00965828	0.00173072	0.0587227	0.0280828	0.0745461	0.000138496	0.190521	0.0283407	0.188879	0.0317723	0.210659	0.0207082	0.0772219	0.00405477	0.00573816	0.0389214	0.0399628	0.016555	0.0261141	0.00763014	0.00692091	0.0338534	0.0700637	0.219383	0.253522	0.0166499	0.0682521	0.136206	0.00729702	0.00716238	0.000139491	0.0270631	0.00405716	0.0321053	0.0670254	0.233002	0.438772	0.257209	0.0370569	0.0339594	0.0150801	0.162584	0.000120168	0.2498	3.59989e-05	0.0186676	0.00349946	0.0708011	0.00408451	0.0909504	5.19818e-10	0.226862	0.157515
852	FALSE	FALSE	0.0785716	0.0829419	0.117827	0.0525747	0.181782	0.0114654	0.0126673	0.031766	0.406684	0.0237199	0.0758156	0.00994974	0.0659974	0.0591669	0.153419	0.122085	0.103827	0.136853	0.00380692	0.0802385	0.071227	0.0131351	0.0315191	0.072959	0.00306428	0.286079	0.0294745	0.0682267	0.0428504	0.0749428	0.220163	0.107711	0.0427498	0.011344	0.018554	0.00129748	0.060813	0.00660489	0.0199268	0.00619862	0.00516407	0.142988	0.0375328	0.0478206	0.00400645	0.093351	0.0191624	0.0854402	0.0194974	0.289049	0.0264854	0.081575	0.00240659	0.0167717	0.0270564	0.101693	0.0093205	0.026655	0.00587844	0.00402759	0.0176221	0.202256	0.203989	0.122776	0.00813571	0.0860739	0.062282	0.0608666	0.093704	0	0.022235	0.00335686	0.0450537	0.0257675	0.143092	0.474132	0.158407	0.195348	0.029021	0.00160666	0.13101	0.000454201	0.429901	0.00100295	0.0537488	0.00365983	0.00450849	0.0052672	0.0575545	0.0252505	0.0785532	0.207482
403	TRUE	TRUE	0.286877	0.296697	0.189672	0.167628	0.0179538	0.00371052	0.0138267	0.00239432	0.0146801	0.00655945	0.0507258	0.206487	0.00893276	0.0705725	0.00428951	0.113086	0.00108465	0.0202474	0.102022	0.0661643	0.230091	0.09531	0.0262836	0.00470437	0.00704473	0.259248	0.0590153	0.0414943	0.0285983	0.0234038	0.11464	0.152492	0.0392506	0.0558889	0.0646331	0.00183276	0.0832408	0.0201314	0.0416618	0.00742454	0.00297723	0.204802	0.0487546	0.0200659	0.0100159	0.178819	0.0341383	0.0728634	0.0210618	0.216147	0.04898	0.0427717	0.0307875	0.00140191	0.0411293	0.0252854	2.23466e-05	0.152853	0.0877192	0.130265	0.199047	0.0183642	0.160095	0.00230859	0.0164842	0.00665798	0.00662253	0.0590825	0.0317505	0.0727051	0.00186573	0.0222256	0.0314838	0.000447753	0.187489	0.602896	0.0177854	0.191164	0.000665675	0.0646206	0.169896	0.00992487	0.2861	0.0046309	0.0880607	0.0151527	0.0412492	0.0252742	0.231754	0.0143417	0.042767	0.00622859
303	TRUE	TRUE	0.331887	0.177691	0.0809921	0.251862	0.000714846	0.0632936	0.086165	0.00332708	0	0.00406745	0.0954434	0.186085	0.00942296	0.0463726	0	0.0593709	0.012993	0.00144437	0.106698	0.167971	0.0786307	0.0355168	0.0994195	0.100632	0.0131784	0.202063	0.00031252	0.338482	0.120986	0.0705762	0.0438312	0.0760566	0.0570426	0.0315837	0.0110772	0.00753945	0.0209466	0.00230995	0.00205941	0.00195468	0.00692759	0.0513774	0.0552236	0.0329147	0.00546676	0.059651	0.0332339	0.165464	0.0170098	0.207556	0.0511097	0.0580472	0.0254438	0.00262283	0.139828	0.0881233	0.000134428	0.169841	0.131123	0.0714483	0.186255	0.000157011	0.000122109	0.000263638	0.0626343	0.000200112	0	0.16595	0.04529	0.0288763	0.0433725	0.0938303	0.000148945	0.000352758	0.145906	0.605748	0.000420939	0.237993	0.00993221	0.00584073	0.014112	0.0371488	0.0801482	0.0114024	0.138741	0.0167712	0.00576079	0.0255079	0.303514	0.318773	0.0420735	0.000206606
74	FALSE	FALSE	0.241766	0.165651	0.0340601	0.236252	0.00107329	0.108039	0.201735	0.0114229	0	0	0.00274745	0.283341	0.000139753	0.0753751	0	0.0249115	0.0170108	0.00038255	0.254473	0.119471	0.076847	0.0150307	0.0515898	0.0786812	0.115535	0.201751	0.0516369	0.21981	0.0491085	0.0437283	0.0520488	0.0629557	0.0949473	0.0437733	0.0133182	0.00833987	0.028153	0.0101095	0.00153263	0.00325192	0.00210697	0.0350617	0.0297115	0.0428823	0.00521115	0.229515	0.0230074	0.189976	0.0114555	0.131852	0.0656862	0.0165409	0.01316	0.00401518	0.181385	0.0184336	0.00255456	0.229916	0.119988	0.0750889	0.197475	0.00518379	0.00468797	0.00711824	0.0423252	0.00467524	9.33086e-06	0.0584646	0.0149603	0.0732145	0.119052	0.0231998	0.0164448	0.00564266	0.0599354	0.90115	0.00366239	0.0315456	0.00370654	0.00228574	0.0117995	0.043219	0.0915239	0.0222715	0.0370947	0.0322217	0.038397	0.0556413	0.259494	0.404191	0.00186041	0
875	FALSE	FALSE	0.331688	0.0957497	0.414183	0.0464683	0.000582561	0.00243272	0.00133882	0.0168106	0.0198405	0.0709057	0.0683502	0.212807	0.00399719	0.097329	0.00276294	0.0522353	0.00496497	0.00320389	0.330933	0.0413273	0.060455	0.00926905	0.000337634	0.112027	0.0198164	0.183112	0.0527828	0.0136395	0.0249597	0.0828014	0.0733575	0.12505	0.0292384	0.108399	0.0344374	0.0148939	0.0835408	0.0499416	0.0795187	0.0245111	0.0076964	0.166266	0.0436453	0.0106722	0.0633396	0.0472909	0.0301182	0.0566243	0.0249869	0.181622	0.0656383	0.07011	0.0770866	0.00151547	0.0748797	0.0785084	0.00249729	0.127246	0.083056	0.0573418	0.273102	0.00917113	0.0179973	0.00926433	0.0523976	0.00583187	0.00284047	0.168649	0.050109	0.050826	0.00480768	0.0396943	0.0430953	0.00207179	0.223535	0.533038	0.000659694	0.23055	0.0122176	0.0618689	0.191035	0.013934	0.0141813	0.00203339	0.118121	0.00652148	0.00284698	0.0084277	0.143363	0.0709315	0.308804	0.0579322
162	TRUE	TRUE	0.39784	0.0143047	0.431196	0.0976595	0.0116063	0.0134041	0.00365029	0.00395525	0.00791214	0.0184716	0.0227084	0.181866	0.0245216	0.306743	0.0100896	0.0225405	0.00712701	0.0617607	0.0358285	0.076777	0.0293346	0.000502707	0.0325765	0.187624	0.00121305	0.0143564	0.38111	9.56597e-05	0.00295945	0.0491281	0.00482195	0.0312017	0.165597	0.127921	0.0295566	0.0455555	0.055785	0.0518167	0.0320091	0.00687345	0.0162424	0.016788	0.00614168	0.00137101	0.0873077	0.255113	0.0838719	0.067128	0.0272542	0.0386292	0.0451288	0.0106261	0.059928	0.00200263	0.218375	0.0640928	0.0226136	0.104822	0.101174	0.0707911	0.136415	0.0322996	0.00887062	0.0728059	0.109072	0.00313559	0.00177525	0.00256332	0.00509541	0.00907958	0.00459376	0.0217366	0.289745	0.00341166	0.459959	0.475031	0.00558353	0.0105764	0.0488499	0.103086	0.245995	0.00808571	0.0287678	0.00813535	0.00563704	0.00805161	0.190906	0.019534	0.0922424	0.113242	0.121052	0.0552656
894	FALSE	FALSE	0.072474	0.151915	0.00884001	0.148434	0.458472	0.0913415	0.0508463	0.00106722	0.00500124	0.0116096	0.15704	0.00359514	0.0364329	0.0549296	0.00301928	0.142699	0.147155	0.0654901	0.00307413	0.132832	0.0693599	0.00491294	0.0315708	0.14789	0.001164	0.323347	0.000237468	0.202365	0.114434	0.0448619	0.185823	0.0875244	0.00567523	0.00345198	0.00559824	0.000142256	0.0178621	0.000381011	0.0025792	0.00455303	0.00492302	0.07633	0.0715553	0.094769	0.00145003	0.0131925	0.00502416	0.141336	0.0142843	0.27142	0.00279087	0.0774172	0.0101073	0.00944496	0.0795794	0.126376	0.0678971	0.00806056	0.00314103	0.000557253	0.0031365	0.144181	0.267298	0.218991	0.000591581	0.0827503	0.000356323	0.0298816	0.0853593	0.00138418	0.0394536	0	0.0180949	0.0288658	0.0943934	0.217292	0.397917	0.271166	0.0192314	0.00975853	0.211979	0.0131884	0.273497	0.00200248	0.0937385	0.00937628	0.0170394	0.0148884	0.212684	0.0876996	0.0465138	0.00763546
900	FALSE	FALSE	0.363283	0.0238833	0.430359	0.0308749	0.000780976	0.0857024	3.96613e-05	0.00644303	0.0369333	0.0217005	0.0754827	0.160207	0.0221585	0.222779	0.0117871	0.0752046	0.011279	0.0450009	0.122756	0.124458	0.0527581	1.93972e-05	0.0114195	0.0646906	0.0051047	0.0923351	0.120211	0.031823	0.0135518	0.109808	0.0679835	0.163145	0.0592003	0.0681319	0.0531362	0.00497438	0.0682649	0.0746372	0.0608642	0.00682841	0.00655282	0.0906617	0.0315265	0.036442	0.0552089	0.0335455	0.0274478	0.095007	0.0454777	0.221692	0.0459466	0.0646722	0.046038	0.0011547	0.119147	0.0794798	0.00231688	0.100733	0.112084	0.101899	0.325594	0.00255766	0.000806845	0.000267252	0.104526	0.00182835	0.00651898	0.106881	0.043627	0.00302079	0.00350863	0.0468275	0.0356238	0.00137857	0.263223	0.472663	0.000220707	0.252672	0.0112211	0.0752367	0.343807	0.00266696	0.0543284	0.00156891	0.047332	0.00400265	0.0181161	0.0047709	0.240492	0.00498385	0.150819	0.051875
915	FALSE	FALSE	0.167926	0.101277	0.398007	0.0107658	0.000303474	0.000937105	0.0150239	0.00272571	0.220868	0.082167	0.00262299	0.067998	8.68525e-05	0.0664305	0.165796	0.0643632	0.0654413	0.014898	0.231758	0.0115899	0.0414845	0.0383414	0.0501168	0.179073	0.00407236	0.0288263	0.280395	0.00579663	0.00237224	0.0974621	0.0151786	0.0430407	0.0905072	0.121216	0.0222556	0.051184	0.0704073	0.0954103	0.0657647	0.00611082	0.00745952	0.0706025	0.0104319	0.0133119	0.0824524	0.238703	0.0699909	0.121279	0.0468572	0.0992111	0.0756883	0.0295928	0.061248	0.000738401	0.0428802	0.0295531	0.00197656	0.152764	0.115844	0.0566776	0.250571	1.57516e-05	0.00231567	0.00137771	0.035257	0.000943787	0.176897	0.104427	0.0278655	0.0214395	0.000418744	0.0164845	0.0338205	0.000904469	0.283254	0.506139	0.000123043	0.165293	0.0451917	0.10304	0.213123	1.48639e-07	0.0428548	0.000376843	0.0325527	0.0020516	0.02417	0.00529405	0.018766	0	0.293762	0.264008
918	FALSE	FALSE	0.227199	0.000439972	0.201582	0.223329	0.283762	0.00684475	0.0458953	0.00721855	6.16061e-05	0.00366856	0.204915	0.0307196	0.0438418	0.173333	0.00673531	0.0699207	0.0771679	0.0574876	0.00623057	0.0973716	0.111303	0.000203159	0.00678297	0.113988	0.00561597	0.0688863	0.213538	0.00743964	0.0267902	0.0353035	0.0883139	0.105651	0.143786	0.107595	0.0443799	0.0154049	0.0800044	0.025945	0.0185271	0.01282	0.00993736	0.0267219	0.0224906	0.00467335	0.113997	0.130327	0.0607287	0.0338665	0.00741941	0.0517968	0.0388104	0.0105285	0.0357678	0.00701729	0.329034	0.116882	0.0327884	0.0288876	0.0159468	0.0125908	0.0785143	0.113503	0.186582	0.155112	0.0179996	0.0794762	1.36091e-06	0.000432091	0.00133705	0.0109215	0.0625839	0.000184376	0.183514	0.0196247	0.241825	0.405237	0.202583	0.104855	0.0455006	0.0398858	0.114561	0.0281379	0.0967836	0.0173668	0.00113005	0.0361226	0.0922668	0.0480075	0.155967	0.340526	0.0271236	0.00212131
412	TRUE	TRUE	0.0852693	0.0190503	0.0139405	0.184847	0.291413	0.311845	0.0865699	0.00667071	1.55095e-05	0.000378342	0.223584	0.013761	0.042884	0.182314	0	0.118161	0.15721	0.0603463	0.00184459	0.0965959	0.0558384	0.00274713	0.0238369	0.020877	0.00332439	0.133309	0.0122648	0.154391	0.0935255	0.0104035	0.0859088	0.192416	0.0629389	0.0826715	0.0466687	0.00242943	0.0802061	0.0133952	0.0194942	0.0066531	0.00687788	0.179507	0.0475928	0.00837577	0.0230762	0.0357811	0.0338624	0.0557515	0.0176835	0.13005	0.011809	0.0342807	0.0527898	0.0344363	0.223176	0.10495	0.00481118	0.0134993	0.00816941	0.00918856	0.00884156	0.135993	0.140335	0.0568522	0.0154906	0.0328659	0	0.041263	0.191877	0.00955153	0.159603	0.02977	0.103004	0.0388835	0.0596857	0.288275	0.217942	0.431182	0.00291562	0.0468935	0.0408486	0.051697	0.0457234	0.0193808	0.0181256	0.0401288	0.0258057	0.0457668	0.270855	0.392345	0.00242931	0
125	TRUE	TRUE	0.00288925	0.00307411	0.000714157	0.0788376	0.790215	0.00166648	0.0885102	0.016894	0.0169851	0.000213866	0.12929	0.00122227	0.162678	0.0165258	0.00782758	0.0120793	0.126424	0.108155	7.30885e-05	0.0917903	0.150862	0.00361212	0.114037	0.0754251	0.0270117	0.205038	0.130768	0.197185	0.0830544	0.0920884	0.0435525	0.0234301	0.14185	0.00512074	0.0053757	0.0251166	0.00633247	0.00372645	0.000714669	0.00963511	0.0127655	0.0305974	0.00707377	0.0284011	0.0179061	0.245043	0.0352601	0.0743602	0.024799	0.149454	0.0556771	0.0298309	0.0067799	0.0487481	0.171098	0.0622061	0.0299815	2.28881e-06	0	0	0	0.264231	0.265278	0.121915	3.35638e-07	0.0942196	0.00397958	0.000198508	1.5393e-05	0.000197051	0.0239556	0.000104165	0.158006	0.0379161	0.014584	0.0438779	0.868358	0.0462854	0.0268952	0.0250976	0.236468	0.00990674	0.358124	0.00474558	0.00948789	0.0177539	0.0314298	0.0275632	0.170786	0.0836951	0.004683	0.0202588
961	FALSE	FALSE	0.0702043	0.168169	0.000617258	0.299609	0.189352	0.149242	0.11985	0.00169758	7.98348e-06	0.00125054	0.0812708	0.0116837	0.0541782	0.031044	0	0.147997	0.0696526	0.0705582	0.000611832	0.226036	0.0988573	0.0305877	0.133713	0.0438088	0.00087117	0.299629	0.000241524	0.358788	0.130196	0.0479457	0.0679682	0.0439468	0.0315069	0.00184323	0.00711247	5.27041e-05	0.00790118	0.000186994	0.000188259	0.00162176	0.0066578	0.05457	0.0523218	0.0611893	0.00225776	0.0429851	0.00420138	0.141916	0.0133924	0.252368	0.0178768	0.040393	0.0196768	0.00529251	0.162051	0.122851	0.000583818	0.0124936	0.00769046	0.00789063	0.00258062	0.17471	0.296226	0.0662035	0.00222007	0.056152	3.28856e-06	0.0407627	0.0315913	0.000324099	0.20924	0.00653205	0.0209701	0.0638261	0.0781281	0.511491	0.259024	0.14449	0.00686656	0.00140185	0.0401237	0.0257894	0.382835	0.0124325	0.0268401	0.031789	0.0252886	0.0305706	0.286312	0.121939	0.0146481	3.0825e-05
177	TRUE	TRUE	0.361269	0.0517919	0.32795	0.0472965	0.00392655	0.198178	0.00621387	0.000842089	0.0025301	1.54889e-06	0.134438	0.0210831	0.00573418	0.231031	0.00345074	0.0931211	0.137693	0.0133767	0.0963444	0.0890916	0.0817797	0.00105353	0.0813755	0.0104278	0.00047622	0.191867	0.129321	0.097646	0.0331031	0.15459	0.0309896	0.152429	0.112375	0.0213874	0.0113674	0.0042181	0.0241291	0.0195156	0.0112785	0.00530709	0.00396699	0.0266866	0.0324188	0.0515035	0.0209678	0.0832449	0.0124215	0.226586	0.0251438	0.17076	0.0448348	0.0544269	0.0105892	0.00122034	0.171272	0.0639569	0.0377109	0.114451	0.0755184	0.0272445	0.180733	0.051261	0.0300406	0.0771461	0.15433	0.0788479	0.00393785	0.0200631	0.00199271	0.0142321	0.0134117	0.0485661	0.0535545	0.0169586	0.318278	0.622078	0.00394716	0.0476963	0.00800108	0.0524301	0.114331	0.00715218	0.167048	0.00546778	0.0346043	0.0151873	0.0678023	0.0209905	0.353179	0.0606278	0.0928163	0.00836395
1007	FALSE	FALSE	0.375082	0.0344959	0.265123	0.198664	0.000193391	0.00255153	0.101367	0.0225239	0	0	0.00698861	0.188637	0.000394934	0.239171	2.17682e-05	0.0408167	0.030326	0.000115193	0.22778	0.0727273	0.0173229	0.00372946	0.0287678	0.143202	0.164691	0.00567063	0.26593	0.00209268	0.00337724	0.0208773	0.0141582	0.0462162	0.196691	0.123077	0.0192056	0.0432858	0.0259321	0.0464468	0.0173685	0.00498044	0.00342097	0.0104512	0.00724819	0.00122707	0.0569519	0.313438	0.0989931	0.109763	0.014196	0.00800283	0.0978967	0.0038271	0.047733	0.00634944	0.217717	0.00278469	0.000554984	0.171373	0.0974475	0.0880637	0.266512	0.000193402	0.0039491	0.00355828	0.060019	3.2111e-05	0	0.0116384	5.86113e-05	0.105843	0.142247	0.0207873	0.027531	0.000191109	0.38703	0.58107	5.21779e-05	0.0222198	0.00962824	0.0112529	0.00661717	0.0499956	0.0109039	0.0258271	0.0113234	0.0381271	0.192411	0.0616357	0.166694	0.38828	0.035816	0.00111572
161	TRUE	FALSE	0.118157	0.0467424	0.00872832	0.289437	0.187692	0.0381156	0.300752	0.0103222	0	5.36638e-05	0.0359094	0.0769858	0.0482417	0.191912	4.53286e-05	0.131475	0.0261822	0.0580901	0.00432562	0.114781	0.073178	0.0398186	0.0510563	0.148	0.0249648	0.0625179	0.14903	0.154002	0.0487193	0.0661574	0.00927366	0.0524291	0.229987	0.0962136	0.0208138	0.0385594	0.0234374	0.0166091	0.0049077	0.00237803	0.0112138	0.0173829	0.00366506	0.0113518	0.0144425	0.21982	0.0827342	0.225203	0.0167635	0.0442788	0.0489176	0.0125266	0.0160212	0.0111512	0.231223	0.033305	0.0198119	0.0391696	0.0205823	0.0102739	0.00471964	0.191875	0.274321	0.140885	0.0198022	0.0728201	0.00109927	0.000433347	0.0178247	0.0214568	0.11021	0.0108319	0.0135137	0.0303703	0.0650597	0.589302	0.284793	0.0311331	0.0297124	0.018082	0.017078	0.0158731	0.121034	0.0147644	0.0299791	0.0232645	0.107937	0.0419112	0.236155	0.369927	0.0038222	0.000171197
1032	FALSE	FALSE	0.293111	0.211007	0.215058	0.080896	0.000808636	0.0105048	0.0210338	0.0120291	0.0306095	0.124942	0.0371621	0.134825	0.0104545	0.0209669	0.00468864	0.0309449	0.0248621	0.0567331	0.0257151	0.0973168	0.0294254	0.0862738	0.0909767	0.349655	0.00225401	0.123158	0.00751847	0.1959	0.0545279	0.130509	0.0378747	0.0556068	0.134374	0.122346	0.0171576	0.0251645	0.0344702	0.0304028	0.0235493	0.00518692	0.015419	0.0267429	0.0653147	0.0221958	0.0635366	0.0494892	0.066333	0.0369189	0.0318154	0.165362	0.0800214	0.0439509	0.0888054	0.000565599	0.107639	0.135891	0.00646485	0.212584	0.161369	0.0597239	0.218223	0.0149048	0.00257036	0.000939075	0.0644082	0.0013656	0.0242149	0.139104	0.010523	0.00130217	6.65872e-05	0.0533468	0.0259132	0.00297691	0.108088	0.651547	0.000592498	0.151506	0.0882658	0.00945387	0.267444	0.0067487	0.0672	0.000737853	0.0455966	0.00513643	0.0889019	0.00506165	0.0706395	0.00526739	0.293088	0.134724
141	TRUE	TRUE	0.250511	0.111292	0.215981	0.0515847	0.140248	0.0560376	0.00624842	0.00806676	0.0884452	0.0715846	0.0363989	0.00407543	0.0448442	0.318337	0.0101747	0.0059435	0.279925	0.019767	0.0580556	0.0636587	0.0306865	0.00604104	0.0263737	0.0957188	0.000377988	0.200305	0.147142	0.0891451	0.0277964	0.11015	0.0249184	0.0697777	0.130551	0.044625	0.0227341	0.0328739	0.0180825	0.0335627	0.030426	0.0175326	0.00264358	0.0364679	0.0363573	0.0251374	0.0213731	0.138327	0.064512	0.157419	0.043793	0.164314	0.0337283	0.036121	0.0384017	0.000948649	0.088853	0.111603	0.0987733	0.0245512	0.024699	0.010505	0.00577105	0.137535	0.214731	0.195016	0.0518145	0.0999142	0.00822802	0.0258953	0.0304113	0.00361711	0.00319643	0.00113368	0.0367792	0.0274291	0.397414	0.478661	0.0690585	0.0306859	0.024181	0.0813331	0.236229	0.00289855	0.0783852	0.00130226	0.0614777	0.00192127	0.0295	0.00634555	0.179919	0.00828515	0.196432	0.115972
1	FALSE	FALSE	0.0330887	0.0458538	0.0589926	0.0837714	0.29695	0.135937	0.0554939	0.0371394	0.0143321	0.238441	0.204682	0.00362425	0.211549	0.0181723	1.42563e-06	0.0285521	0.136649	0.122803	0.00203895	0.0126397	3.96211e-05	0.0504679	0.0671611	0.141619	0.000269074	0.0416919	0.00635197	0.0661515	0.035462	0.0452816	0.0222004	0.0993475	0.147407	0.157755	0.0616645	0.0417813	0.131633	0.0643805	0.061554	0.0170697	0.0190962	0.0469633	0.0453424	0.000965465	0.124134	0.0120327	0.109306	0.0155086	0.0356679	0.0788559	0.0186064	0.0191162	0.116364	0.0267283	0.0945072	0.236806	0.0687625	1.78428e-05	0.00343299	3.95918e-05	0.00381558	0.273433	0.17424	0.164163	0.0127878	0.0881248	4.82199e-05	0.0290003	0.0893766	5.07695e-05	0.00175682	0.0101477	0.0485061	0.0322966	0.199691	0.219097	0.272071	0.206789	0.102351	0.0576099	0.24482	0.0142626	0.00473081	0.00454129	0.0901959	0.00133346	0.0999403	0.00108042	0.06842	0.203427	0.127746	0.0818917
271	TRUE	TRUE	0.375557	0.209082	0.12198	0.210942	0.000870084	0.0149298	0.061658	0.00492359	5.1868e-05	6.86505e-06	0.00698403	0.276657	1.95063e-05	0.206723	0.000100641	0.0412745	0.00130568	6.95124e-05	0.204019	0.0515256	0.119417	0.00127006	0.0617052	0.0289302	0.0878546	0.110789	0.255518	0.11218	0.0321246	0.0689012	0.0500632	0.0621327	0.114733	0.0380104	0.0100459	0.0113045	0.0296551	0.0112718	0.00408452	0.00133134	0.00895009	0.0487654	0.0087485	0.0188732	0.0125194	0.196245	0.0226137	0.217955	0.0194076	0.118892	0.0429275	0.0426984	0.00648355	0.00205834	0.216615	0.0162464	0	0.238518	0.174027	0.113828	0.251413	9.50769e-05	0.000991536	2.04933e-07	0.0381184	0.000258328	0.000197592	0.00954529	0.0343398	0.0735995	0.0282327	0.0172837	0.0194664	8.56956e-05	0.208158	0.748948	0.000709278	0.0393953	0.00278933	0.00930115	0.0194334	0.0264099	0.164288	0.0146322	0.0316294	0.0242661	0.113249	0.0456636	0.262022	0.259344	0.0296484	0.000113346
16	TRUE	TRUE	0.059606	0.100919	0.182828	0.0650548	0.112564	0.103698	0.028527	0.00254291	0.166544	0.177716	0.0348163	0.134221	0.0418779	0.0546158	0.00533851	0.109359	0.00870926	0.0155036	0.064821	0.0371902	0.00297144	0.106903	0.0857745	0.297899	0.00486376	0.126114	0.0281494	0.0307742	0.017755	0.11777	0.0179591	0.0697309	0.148105	0.136352	0.0336618	0.0399442	0.0579459	0.0657035	0.0912632	0.013908	0.00393779	0.103014	0.0553334	0.0131441	0.0574664	0.118705	0.0829725	0.0613851	0.0658593	0.159408	0.0416293	0.0663051	0.0783768	0.0037134	0.0300554	0.0586942	0.0446652	0.0335479	0.0226607	0.0144623	0.0483163	0.0633008	0.216649	0.164141	0.040502	0.0388318	0.0284321	0.0759344	0.152569	0.0132083	0	0.00386054	0.0341888	0.00472968	0.187227	0.523253	0.105796	0.160678	0.023047	0.0294258	0.205444	0.00213625	0.0165297	0.00116199	0.107418	7.91794e-05	0.00495777	0.000301538	0.115039	0.00162609	0.304189	0.211691
55	TRUE	FALSE	0.333659	0.0451407	0.0549239	0.252755	0.00244551	0.223635	0.0873722	2.96627e-05	2.34715e-05	1.52037e-05	0.086668	0.141442	0.00111979	0.123065	5.26113e-08	0.113753	0.0664979	0.00310733	0.125994	0.150081	0.0240922	0.0257286	0.0832569	0.0551947	0.00103139	0.0949364	0.028386	0.20768	0.0425674	0.0491888	0.0440871	0.0556651	0.243969	0.0592475	0.0335691	0.014833	0.0579682	0.0455614	0.00879581	0.0125136	0.0028313	0.0556876	0.0241052	0.0161548	0.018826	0.150208	0.062098	0.176478	0.0379688	0.121085	0.0341723	0.0365274	0.0123219	0.00480124	0.146596	0.100139	0.000871887	0.174038	0.1197	0.0787326	0.183513	0.00132886	0.000752482	0.00199627	0.0681153	4.80468e-05	1.47909e-05	0.0532835	0.0168754	0.0576198	0.159445	0.0749031	0.0059669	0.00279524	0.125606	0.7054	0.00344446	0.159898	0.00565122	0.00332684	0.0749205	0.0164308	0.0423572	0.0123495	0.0394571	0.0184386	0.0780464	0.0297359	0.353684	0.328126	0.00312024	7.12214e-06
49	TRUE	FALSE	0.357415	0.171524	0.191198	0.21549	0.0108228	0.00557415	0.0133293	0.0117325	4.83992e-05	0.0228653	0.0824874	0.232959	0.00428078	0.0894376	8.92798e-07	0.0129808	0.00325588	0.000468754	0.256121	0.0150472	0.0160726	0.034584	0.0400878	0.212217	0.0138586	0.0553805	0.0698714	0.0409156	0.0265951	0.044188	0.0395735	0.115699	0.155038	0.140761	0.0452544	0.0475246	0.125833	0.0349719	0.0318197	0.012716	0.00589049	0.0370712	0.0245015	0.00475875	0.0553731	0.228213	0.107427	0.102955	0.0223723	0.0876505	0.0498779	0.0239931	0.0574252	0.00256093	0.129017	0.0609124	0.00357057	0.193743	0.117544	0.0946621	0.3253	0.000281544	0.0103554	0.0410371	0.0343951	0.000970574	0.00165546	0.0164344	0.0444344	0.0608476	0.00457696	0.00837786	0.0367119	0.00510209	0.134743	0.687207	0.00835299	0.141706	0.0279903	0.0404519	0.0292598	0.031793	0.00462558	0.0102716	0.0489634	0.0123658	0.0740246	0.0263065	0.22336	0.431149	0.0606853	0.00674381
172	TRUE	TRUE	0.359402	0.177666	0.21685	0.204812	0.00418	0.00438034	0.0240371	0.00857474	3.40774e-05	6.31215e-05	0.0173809	0.301271	4.43659e-05	0.180425	0.000172954	0.0202256	0.000373587	0.000285618	0.266109	0.0379648	0.0727599	0.00425529	0.0279724	0.0707598	0.013531	0.0925162	0.109537	0.0435445	0.0379848	0.0378364	0.0427649	0.117255	0.131152	0.11543	0.0609638	0.0166054	0.111174	0.0221104	0.0342985	0.0132957	0.0122714	0.0401856	0.0229899	0.00501514	0.0455609	0.200304	0.0571372	0.105132	0.0197024	0.117578	0.034635	0.0265846	0.0520993	0.00407543	0.210386	0.0463424	0.00011978	0.227554	0.124826	0.0669342	0.23503	0.000116519	0.00350018	0.00616903	0.0514058	0.000467561	0	0.0162787	0.0472557	0.124148	0.0706394	0.00906893	0.016287	0.000198981	0.108106	0.743576	0.00425146	0.136557	0.00750896	0.032544	0.0220488	0.0368526	0.0131651	0.0149934	0.0169437	0.0307216	0.0189747	0.0500386	0.281294	0.471098	0.0112838	4.14442e-05
494	FALSE	FALSE	0.259129	0.0846654	0.334476	0.133681	0.147501	0.0100438	0.00641171	0.01488	0.000241913	0.00897047	0.152437	0.00229792	0.210108	0.132201	2.2203e-05	0.00210817	0.189215	0.153114	0.00540258	0.0526402	0.0176598	0.0211644	0.0423754	0.0192546	0.000393795	0.0618047	0.189609	0.0314264	0.013352	0.0355421	0.00843745	0.0520848	0.141635	0.122676	0.0537108	0.0559673	0.0814715	0.0751995	0.0659244	0.0107659	0.0183605	0.0545549	0.0114996	0.00497086	0.0684286	0.176346	0.103465	0.0682629	0.0275962	0.0736982	0.0554874	0.0283111	0.0646173	0.00376699	0.135752	0.104883	0.000699859	0.000898381	0.0102835	0.00871021	0.0513309	0.196937	0.358431	0.0020826	0.0176999	0.0498601	9.7511e-06	0.0677796	0.0264673	0.0026856	0.00795966	0.0199658	0.162108	0.0160905	0.204985	0.535368	0.0852004	0.153605	0.0208414	0.106658	0.141726	0.0324557	0.0412128	0.00743514	0.020144	0.0116834	0.100363	0.0323556	0.16614	0.304831	0.0185935	0.0164007
50	TRUE	TRUE	0.30449	0.0708515	0.049453	0.357102	0.0119536	0.0596338	0.142738	0.0031547	0	0.000622996	0.0146541	0.197318	0.0019999	0.0836423	1.41478e-05	0.0494528	0.00341589	0.0109761	0.0537832	0.0688197	0.0491987	0.0890801	0.2506	0.127045	0.0120069	0.0431007	0.0654908	0.129193	0.0561175	0.0280059	0.0466385	0.0390052	0.292799	0.0893685	0.0303644	0.0444961	0.0669015	0.0316472	0.0107005	0.0141645	0.0230506	0.0350063	0.0123582	0.00139955	0.038883	0.286944	0.0770759	0.115199	0.0247392	0.0465418	0.0318105	0.00800154	0.0356233	0.00430321	0.214629	0.0444356	0.0141535	0.167268	0.110972	0.0548147	0.15909	0.0380594	0.0281707	0.03683	0.0530737	0.00378098	0	0.0371041	0.0270226	0.0970661	0.125856	0.0353877	0.00561689	0.00573373	0.0402149	0.845024	0.0131369	0.0755985	0.0260257	0.00267126	0.0155749	0.0394162	0.0461523	0.0182297	0.0193476	0.0256009	0.030949	0.0440129	0.308376	0.448967	0.000702471	0
136	TRUE	TRUE	0.393238	0.164059	0.223539	0.157139	0.00080018	0.0199597	0.0361467	0.00205357	0.000305946	0.0027588	0.0259553	0.356774	0.00081086	0.204241	0.000481184	0.0129507	0.0143671	0.00370512	0.256455	0.0132355	0.0195562	0.048559	0.00124497	0.0416645	0.0221107	0.0384618	0.222702	0.0646693	0.0110106	0.0490897	0.0342195	0.118171	0.164855	0.0732348	0.0341075	0.0347235	0.034515	0.0527192	0.0361258	0.00928429	0.00416923	0.0658285	0.0119881	0.0101466	0.0474587	0.245208	0.0441093	0.0972812	0.019948	0.155593	0.0915317	0.0279909	0.0314837	0.00104359	0.107757	0.0384622	0.00028933	0.192278	0.142065	0.132234	0.242037	5.98531e-05	0.00127818	0.00292071	0.0705772	1.13706e-05	0.00150055	0.0437088	0.0078491	0.0794201	0.00462305	0.0600703	0.0190036	7.33733e-05	0.217775	0.709364	0.000289847	0.0616763	0.0108946	0.00513515	0.13182	0.0223568	0.0340803	0.0098422	0.036897	0.0210308	0.0230669	0.0331794	0.262111	0.362761	0.0551453	0.00257479
508	FALSE	FALSE	0.0626468	0.0222039	0.043797	0.104326	0.269683	0.438008	0.028209	0.00527819	0.0176858	0.00816226	0.114409	0.000168136	0.0686695	0.00570689	0.000309783	0.114946	0.276941	0.101057	0.000321531	0.0357908	0.039833	0.0456417	0.067711	0.128496	0.000230158	0.199326	0.00864786	0.233748	0.0757493	0.0827643	0.0505231	0.0877912	0.122339	0.0224489	0.0194334	0.011298	0.0468128	0.0194821	0.00736839	0.0120378	0.00707149	0.0713185	0.049792	0.0318857	0.0265836	0.0790989	0.0530197	0.0675331	0.027908	0.209156	0.0308606	0.0338975	0.0228919	0.00995155	0.0756374	0.203394	0.0598278	0.0001724	0.000246963	2.31539e-06	3.23884e-05	0.252154	0.235046	0.198679	0.0132993	0.132908	0.0070042	0.0125573	0.0011692	0	0.00440184	0.00594247	0.022395	0.0541619	0.0640685	0.410334	0.416569	0.0715671	0.0374608	0.0106077	0.229653	0.00416196	0.249606	0.00157564	0.0267062	0.0058016	0.0677991	0.00426482	0.327699	0.00468648	0.0386793	0.0287588
509	FALSE	FALSE	0.286131	0.0682217	0.0724399	0.231664	0.0156449	0.0989884	0.221166	0.00557448	1.98547e-05	0.000150038	0.0286149	0.0731077	0.0100392	0.155909	0	0.0689008	0.111384	0.00430275	0.10916	0.132705	0.0489605	0.00833461	0.133964	0.114618	0.0221084	0.202021	0.0425086	0.259513	0.0731605	0.0741778	0.0151469	0.0349434	0.150313	0.0383513	0.0267386	0.0110266	0.025375	0.0130259	0.00533194	0.00625877	0.00376747	0.053021	0.031545	0.0313025	0.00565311	0.190556	0.0351916	0.24219	0.0304534	0.112663	0.0448006	0.028275	0.0156223	0.00569709	0.141695	0.0275677	0.0182461	0.165167	0.0900292	0.0506472	0.082957	0.0413125	0.0739079	0.077239	0.0332019	0.0171548	2.16692e-06	0.0553768	0.0761009	0.0120107	0.132699	0.0104996	0.046738	0.0167095	0.12226	0.834912	0.0246001	0.0114119	0.00681582	0.0313631	0.021414	0.0194872	0.161097	0.00949539	0.0659488	0.0205902	0.0760608	0.0309822	0.250102	0.303377	0.00852432	0.00155773
113	TRUE	TRUE	0.224214	0.16309	0.178001	0.189052	0.039096	0.17206	0.0128909	0.000477647	0.00259136	0.0185264	0.171029	0.0630969	0.0861948	0.105625	3.0857e-05	0.10314	0.0974233	0.0548547	0.0535118	0.180097	0.00123301	0.0412124	0.0276524	0.0148979	0.000964064	0.309379	0.00459459	0.235304	0.0794903	0.110097	0.0274337	0.0431007	0.0886841	0.0287915	0.019058	0.0124529	0.00504259	0.0203585	0.0122953	0.00295384	0.00271868	0.0951414	0.0986444	0.0256918	0.0126601	0.0804238	0.0539592	0.0807216	0.0333932	0.180631	0.0364513	0.0509689	0.0386618	0.00148487	0.0800749	0.128373	0.00118251	0.0957143	0.0788564	0.0464274	0.130747	0.0861879	0.0835872	0.026111	0.0902368	0.0126	0.00395594	0.0633971	0.0628853	0.00160715	0.00647612	0.149965	0.0493903	0.0106732	0.104267	0.708659	0.0304914	0.150234	0.00634942	0.0447356	0.234685	0.0126041	0.132671	0.00570081	0.11114	0.00535659	0.0316139	0.00991212	0.313912	0.0308449	0.0411967	0.0256278
95	TRUE	FALSE	0.423234	0.170921	0.206972	0.142752	0.000997351	0.00317033	0.0323331	0.0177152	0.00144309	0.000461704	0.022533	0.194458	0	0.322229	0.00160036	0.00145427	0.0115278	0.000581751	0.316104	0.061156	0.0247943	0.000640244	0.0165617	0.0263597	0.0377899	0.0228431	0.339015	0.00466774	0.0082842	0.0395216	0.0192998	0.120372	0.17788	0.0710822	0.0345192	0.0337577	0.0412622	0.0282061	0.0180852	0.00341359	0.0057566	0.0530928	0.00851583	0.00828754	0.0181468	0.322553	0.0607841	0.115185	0.0332662	0.0468629	0.0669243	0.0334721	0.0135975	0.00166786	0.20014	0.0117468	0.000685345	0.190282	0.132654	0.108045	0.246634	0	0.00201929	0.00323609	0.0465182	3.52196e-05	1.70471e-05	0.0127355	0.043024	0.13671	0.00766512	0.0322837	0.0374533	3.36363e-06	0.28536	0.646555	0.000645207	0.0467504	0.0206894	0.0565293	0.0264485	0.0171792	0.0772122	0.0132371	0.0104669	0.019114	0.160427	0.0423167	0.135627	0.34039	0.0928686	0.00818268
11	TRUE	TRUE	0.339497	0.23853	0.223257	0.160145	0.000860495	0.000312259	0.0231357	0.012863	0.000102609	0.00129701	4.16951e-05	0.374402	0	0.0838032	0.000760291	0.0195115	0.000159322	0.000259415	0.289615	0.089939	0.0085478	0.0121902	0.0493787	0.0713918	0.0739738	0.0642139	0.294478	0.0240784	0.0211665	0.0513699	0.0180509	0.0813569	0.104544	0.113696	0.0227508	0.0444781	0.0459189	0.0246391	0.0143838	0.000901349	0.00792896	0.0464138	0.00990148	0.0054591	0.0175813	0.332325	0.0478559	0.180228	0.0440059	0.076525	0.0479527	0.0217101	0.0225261	0.00333808	0.131396	0.00485285	8.61554e-06	0.2396	0.15693	0.116375	0.238204	0	0.00218802	9.95948e-05	0.0353585	1.06542e-05	0.000573546	0.0162431	0.00295448	0.103018	0.0262604	0.013068	0.0491075	0	0.128739	0.721764	0.00108437	0.134714	0.0136987	0.106745	0.00742362	0.0337282	0.0440167	0.0124727	0.00579826	0.0180643	0.0888574	0.0485617	0.291294	0.281322	0.0557383	0.00597816
519	FALSE	FALSE	0.372223	0.0954646	0.316081	0.156562	0.000709506	0.00313208	0.0403237	0.0122002	0.000405749	0.00289833	0.00222863	0.253654	0	0.0140892	0.00051169	0.0161343	0.000243215	0.000811839	0.283158	0.00702354	0.0499352	0.116335	0.0691071	0.186768	0.0394635	0.0205665	0.190325	0.0193009	0.0139273	0.0508875	0.0370174	0.136048	0.168624	0.129636	0.0287219	0.0364203	0.0432843	0.05026	0.0282658	0.00725103	0.00916564	0.0626903	0.00621404	0.00271464	0.0810845	0.274055	0.0449652	0.0868104	0.0168285	0.109617	0.0685198	0.0119076	0.0350956	0.00219183	0.165644	0.0224951	0.000241562	0.216236	0.161087	0.146527	0.248687	0	0.00177358	0	0.0317927	0	0.000354413	0.0209124	0.0308428	0.0766255	0.0246195	0.0134124	0.0268884	0	0.185621	0.612931	0.000406545	0.18737	0.013671	0.00689722	0.0638505	0.021325	0.0315908	0.0127752	0.031401	0.018733	0.0809931	0.0434219	0.253388	0.394892	0.0380942	0.00263776
201	TRUE	TRUE	0.0499476	0.206288	0.177536	0.0223793	0.0909249	0.0218862	0.0377933	0.00256847	0.111976	0.278701	0.030614	0.00145383	0.067282	0.00524151	0.00690207	0.0378314	0.231099	0.0315791	0.042526	0.0373033	0.00107903	0.103078	0.0517826	0.352229	0.00079855	0.0367037	0.0441761	0.0774603	0.0153418	0.0547675	0.0116192	0.116264	0.116339	0.1784	0.0567483	0.0206137	0.127119	0.0587876	0.0729435	0.0119186	0.0245348	0.0340583	0.0452064	0.00731846	0.0945231	0.0959928	0.0415507	0.0720571	0.0333411	0.180039	0.0426833	0.0624868	0.0759377	0.00109048	0.0489975	0.140182	0.0296477	0.0273987	0.0190926	0.0144031	0.0376616	0.0715075	0.130076	0.0412172	0.0411214	0.0411161	0.0198605	0.145305	0.308359	0.00252321	9.24483e-05	0.00593445	0.0436036	0.0210795	0.163324	0.359861	0.0697805	0.262271	0.144763	0.0509951	0.101597	0.00207998	0.0382795	0.000869677	0.0829013	0.000507906	0.0541013	0.00227497	0.170009	0.0192242	0.211228	0.265932
531	FALSE	FALSE	0.105847	0.0608901	0.0269468	0.309706	0.324626	0.0361844	0.126784	0.00779964	0.000105276	0.00110987	0.0735274	0.0957539	0.0891463	0.0114382	6.66957e-07	0.139246	0.0757423	0.0812136	0.00933277	0.0902657	0.107571	0.0651828	0.00836073	0.153219	0.0337767	0.199474	0.0330618	0.178622	0.0836924	0.0375377	0.0556152	0.0421689	0.14284	0.0487018	0.0287322	0.0156877	0.0655314	0.0066269	0.0100495	0.0178822	0.0196567	0.0591384	0.013649	0.0100785	0.0288577	0.223815	0.0376446	0.0793631	0.0153009	0.178598	0.0416509	0.0166945	0.0221854	0.0129163	0.179295	0.0611569	0.0487863	0.0200301	0.0119639	0.00713409	0.0134171	0.162129	0.238183	0.261165	0.00334317	0.0942816	5.39551e-05	0.00657365	0.000975195	0.00283832	0.0372911	0.00479665	0.0484936	0.0385434	0.0459883	0.565582	0.312749	0.0716211	0.00405992	0.013685	0.0596815	0.019855	0.0894271	0.0108028	0.0322408	0.0193936	0.0176008	0.035588	0.371316	0.325279	0.00449063	0.000639775
80	TRUE	TRUE	0.273896	0.177451	0.124255	0.293928	0.00736982	0.00482892	0.0950803	0.013212	0	0.00997915	0.034133	0.0882738	0.0200324	0.0421836	0	0.000428541	0.0355376	0.0174234	0.0597361	0.124124	0.0615334	0.140469	0.0862131	0.289912	0.0864668	0.165752	0.046672	0.162679	0.0500492	0.0483079	0.0537364	0.109813	0.0821358	0.0895864	0.0312832	0.0165387	0.0364245	0.0138531	0.00515752	0.00154437	0.00590847	0.0857757	0.0332551	0.0112943	0.0590602	0.138512	0.0657168	0.0869363	0.00947573	0.139606	0.0566977	0.0202333	0.0989939	0.00237095	0.15815	0.0280135	0.00190785	0.17676	0.114103	0.0757169	0.293061	0.013956	0.0252102	0.0147803	0.0414999	0.00675493	7.86009e-05	0.0586476	0.00671409	0.0246062	0.0402806	0.0310332	0.0660943	0.00879531	0.110785	0.691397	0.010271	0.158904	0.0286423	0.0222746	0.0367011	0.0481085	0.0255272	0.0169086	0.0533523	0.0134297	0.0740931	0.0372124	0.300576	0.341555	0.0289923	0.00126888
76	TRUE	TRUE	0.386883	0.106815	0.123424	0.207916	0.00158765	0.010562	0.149227	0.0135489	0	3.6448e-05	0.0382724	0.174255	0.0179407	0.181827	0	0.018082	0.0206364	0.00522491	0.135694	0.0271531	0.10463	0.00960245	0.0673265	0.199356	0.0188595	0.0530256	0.0381494	0.132442	0.0432451	0.0235258	0.0775877	0.166434	0.200254	0.070476	0.0477077	0.0182548	0.068925	0.0136134	0.023338	0.00416187	0.00913624	0.0470468	0.0235388	0.00654847	0.0252591	0.139723	0.0639928	0.0859238	0.0136228	0.0883306	0.0617349	0.0232568	0.0367076	0.00380689	0.267681	0.10369	0.000246	0.145758	0.11988	0.10144	0.287226	0.00368904	0.0085826	0.00145184	0.0767999	0.000142295	0	0.0229176	0.0195239	0.0424634	0.0998122	0.0648181	0.00524764	2.25566e-06	0.116014	0.748331	0.00085415	0.12903	0.00577044	0.00357375	0.0172715	0.0335145	0.0383239	0.0208707	0.0154469	0.0315844	0.0361355	0.0526908	0.334115	0.401091	0.0153678	1.37679e-05
52	TRUE	FALSE	0.34235	0.143609	0.32956	0.11531	1.49842e-05	0.00173077	0.0331503	0.0230676	0.00269412	0.00851297	0.0031188	0.360132	6.13762e-05	0.0168121	0.00045641	0.0107904	0.000204021	0.000281192	0.370262	0.0218891	0.0106427	0.08289	0.0164023	0.106058	0.0689891	0.0427049	0.272708	0.00961646	0.0038761	0.0566395	0.0226346	0.120794	0.11972	0.0963399	0.0202553	0.0481961	0.0352203	0.0459787	0.0279084	0.00841978	0.00559813	0.0590834	0.0127093	0.00359934	0.0415716	0.312892	0.0458147	0.11019	0.0158124	0.127401	0.0725104	0.0214026	0.0439796	0.00255516	0.120737	0.00414371	0	0.250436	0.128291	0.137593	0.290032	0	9.30869e-05	0	0.0231519	0	0.00113992	0.0286425	0.0144089	0.0682947	0.0142856	0.0135115	0.0301202	0	0.266231	0.611512	9.28526e-05	0.111387	0.0107771	0.0446261	0.214664	0.0203541	0.00579925	0.0060425	0.0329056	0.0245127	0.0705501	0.0430958	0.196421	0.193373	0.124921	0.022734
12	FALSE	FALSE	0.0134924	0.0542534	0.000416566	0.293256	0.532997	0.0153703	0.0765358	0.0133362	0	0.000341801	0.183987	0.0155541	0.219238	0.0544987	0	0.0410105	0.0448858	0.102626	2.7636e-06	0.0669594	0.0667191	0.00762331	0.103744	0.0931511	0.00462291	0.135784	0.0218649	0.177984	0.0860979	0.0352555	0.100477	0.103616	0.198259	0.0570487	0.0216544	0.0148662	0.0218684	0.00312073	0.00631873	0.0111618	0.0135029	0.0605262	0.0364285	0.00351041	0.0233871	0.152085	0.0473943	0.0422298	0.0168538	0.117433	0.0418803	0.0298805	0.0327212	0.0342706	0.213172	0.134724	0.00195709	0.00109575	4.05368e-06	0.000388509	1.37199e-05	0.288746	0.428078	0.0658511	0.000107624	0.0897427	3.90886e-09	0.00550229	0.000811841	0.000532493	0.0324964	0.000381392	0.0470902	0.0372007	0.0376125	0.109404	0.777334	0.0662972	0.00935248	0.00184507	0.00902528	0.0488024	0.218241	0.0194024	0.0129017	0.0324393	0.0750603	0.0446858	0.174752	0.359615	0.00320302	2.70688e-05
543	FALSE	FALSE	0.206181	0.125189	0.271386	0.0962369	0.0266411	0.0565534	0.00164333	0.00627715	0.0161713	0.19372	0.171273	0.0336872	0.121753	0.241414	3.33944e-05	0.000851183	0.150593	0.0866646	0.0197873	0.0110694	0.0148908	0.053228	0.0497763	0.044979	0.000105803	0.0593962	0.0418955	0.0538678	0.0212404	0.0290401	0.0325598	0.080483	0.15301	0.169098	0.0578272	0.043327	0.117473	0.0659761	0.0625566	0.0121445	0.0143975	0.0514725	0.0535565	0.00167348	0.125662	0.023377	0.107018	0.0171929	0.023447	0.100803	0.0415594	0.0354708	0.106778	0.00194853	0.0536972	0.241946	0.020941	0.0509559	0.0861965	0.0390599	0.1088	0.0853628	0.0710937	0.0222952	0.0657106	0.0342993	0.000414461	0.0842396	0.166988	6.30145e-06	0.00171775	0.0323015	0.124427	0.00518995	0.244702	0.427179	0.0196599	0.288474	0.0199845	0.0593971	0.192661	0.0244661	0.0047604	0.00335089	0.05337	0.00150457	0.0591472	0.00297687	0.108782	0.142672	0.207373	0.139539
32	TRUE	FALSE	0.00788103	0.0272051	0.0748646	0.00791643	0.230969	0.00765231	0.0203848	0.283573	0.274533	0.0650203	0.0156096	0.00391399	0.285314	0.0176164	0.0408362	0.0312002	0.17691	0.0818501	0.0133834	0.00869245	0.0309422	0.0317177	0.061985	0.20003	0.154766	0.0526008	0.213881	0.0327136	0.00624581	0.0324311	0.0585562	0.0394913	0.0938101	0.0898719	0.0110473	0.0484884	0.0262278	0.07111	0.058287	0.0104721	0.0114904	0.0437335	0.0219731	0.0109113	0.0285742	0.227827	0.0540114	0.101731	0.055115	0.178482	0.0612355	0.0434449	0.0335101	0.0950304	0.0164055	0.0165241	0.017217	0.000838249	0.000192038	0.000269872	0.000213482	0.237368	0.242728	0.0745568	0.000804155	0.102945	0.0652266	0.0724581	0.0504982	3.60977e-06	0.0153503	0.00355101	0.0687262	0.0470535	0.221441	0.311854	0.332836	0.0999194	0.0339497	0.0206583	0.275749	0.000689878	0.0152772	0.000292224	0.0296518	0.00202875	0.137846	0.00213369	0.0315481	0.00851948	0.189875	0.285731
548	FALSE	FALSE	0.353695	0.217214	0.161686	0.189425	0.000415866	0.0026324	0.0564337	0.0174821	0.000303252	0.000712034	0.00697877	0.219849	0.000204407	0.1296	0.000459134	0.0957349	0.000489176	5.84897e-05	0.246336	0.0304559	0.00976544	0.0053106	0.197117	0.0576404	0.106357	0.0379602	0.250095	0.0248186	0.00960562	0.0493067	0.0189849	0.0837411	0.152587	0.115348	0.0249124	0.0305007	0.0499714	0.0286043	0.0141998	0.00300731	0.00616126	0.0593193	0.00847344	0.00551391	0.0176378	0.390667	0.0622934	0.0854164	0.0210998	0.0608481	0.0623245	0.024219	0.0176704	0.00362928	0.170195	0.0045312	0	0.230943	0.136022	0.101996	0.308724	0	0.00517086	1.44864e-05	0.0265657	0.000359954	0.000551843	0.0257541	0.0308435	0.0817133	0.0126702	0.0135154	0.0249759	0.000180347	0.236839	0.698161	0.000835796	0.055004	0.00915981	0.0644013	0.0176077	0.0274675	0.0497447	0.0147668	0.0122155	0.0259883	0.203759	0.0544297	0.11297	0.370437	0.0411681	0.00504433
555	FALSE	FALSE	0.282732	0.0703055	0.328864	0.0685178	0.010298	0.0834211	0.0413743	0.000727005	0.071056	0.042705	0.0627091	0.0874596	0.0151478	0.100831	0.00523297	0.149972	0.0550269	0.020746	0.0836046	0.0123474	0.0282873	0.0365948	0.125862	0.216179	0.000673425	0.158532	0.123273	0.0446573	0.0146792	0.10949	0.0504857	0.0507193	0.141382	0.0646566	0.0379625	0.0110901	0.0691246	0.0621224	0.041338	0.0198131	0.00710077	0.0456759	0.054194	0.0209341	0.0145712	0.223073	0.049945	0.126025	0.043065	0.142124	0.0341304	0.0323484	0.0107866	0.00222722	0.0763824	0.117417	0.0193581	0.155633	0.0861931	0.0420307	0.16972	0.0535943	0.0272933	0.0457053	0.108711	0.0118981	0.043392	0.0786719	0.0694889	0.0193449	0.0129859	0.0215434	0.0330677	0.00136819	0.298709	0.581626	0.00717631	0.0822944	0.0301946	0.0259819	0.205044	0.000569111	0.0951499	0.000561802	0.0593782	0.00122893	0.0210789	0.00342551	0.255096	0.0138033	0.142567	0.176115
28	TRUE	TRUE	0.35724	0.0724724	0.366045	0.0882259	0.00484957	0.0356519	0.00908325	0.00176088	0.0371426	0.0275288	0.109756	0.113759	0.00267209	0.22402	0.0137833	0.111455	0.0166842	0.0130687	0.138244	0.15288	0.0334285	0.000545203	0.046591	0.0231122	0.000125256	0.0706144	0.284246	0.00409677	0.002181	0.0877958	0.0366429	0.0669935	0.109206	0.103917	0.0249921	0.0260745	0.087975	0.0604185	0.0262383	0.00848341	0.00664037	0.0743113	0.00895293	0.0134516	0.0393986	0.214557	0.0636521	0.133586	0.0416249	0.0685778	0.0383024	0.0264544	0.0257186	0.000139997	0.162464	0.0821672	0.0195563	0.132051	0.102694	0.0669041	0.237387	0.00199501	0.0315933	0.00824147	0.103041	0.0041468	0.0107215	0.0347618	0.0726317	0.0554656	0.00119261	0.0288646	0.0886589	9.4199e-05	0.307613	0.574144	0.00509274	0.0665946	0.0465562	0.0889166	0.158333	0.0044198	0.0760389	0.00478922	0.0128825	0.00250554	0.0425327	0.00939984	0.124167	0.0833978	0.242099	0.150519
571	FALSE	FALSE	0.243719	0.144394	0.225321	0.204448	0.00941585	0.000614933	0.0113545	0.0117903	0.00178389	0.147158	0.090789	0.238512	0.00470386	0.0836298	4.49889e-07	0.0741891	0.004689	0.000936061	0.146244	0.0163495	0.0206353	0.071078	0.033882	0.214362	0.0292032	0.120422	0.00350198	0.0920141	0.0877179	0.05218	0.0397476	0.0725878	0.137214	0.111928	0.032397	0.0318158	0.116783	0.0255009	0.0370459	0.00994067	0.00539499	0.0578497	0.0664168	0.00627799	0.0570969	0.039058	0.0881929	0.032025	0.0230205	0.114964	0.0493756	0.0449299	0.10742	0.00268206	0.177184	0.128111	0.0275302	0.184966	0.100101	0.0540983	0.157597	0.0103185	0.0256731	0.0451533	0.027042	0.00293108	3.39771e-05	0.0725225	0.138013	0.0756994	0.0187151	0.00692424	0.048699	0.00398139	0.168655	0.523623	0.0119888	0.278508	0.0172254	0.13608	0.159752	0.0278671	0.0149608	0.00856955	0.0798284	0.00951819	0.0480001	0.0122029	0.103633	0.215785	0.114949	0.0688538
577	FALSE	FALSE	0.383187	0.198674	0.174008	0.156466	0.00115602	0.0132314	0.061253	0.0013699	0.00278563	0.00786859	0.0122401	0.206539	2.95618e-05	0.132145	0.000583693	0.0185499	0.0112829	0.00357126	0.236877	0.0623291	0.00840305	0.0502263	0.151783	0.105441	0.00243312	0.0969327	0.217157	0.0988688	0.0261113	0.0952822	0.0213112	0.0833725	0.0963861	0.0796543	0.0351886	0.0308834	0.0340781	0.0601691	0.0182794	0.00389171	0.00766059	0.0851817	0.0102215	0.022684	0.0252314	0.212534	0.0626197	0.144831	0.0384669	0.120129	0.0695548	0.0385532	0.0317121	0.000546807	0.0935525	0.0365201	0.000204097	0.225541	0.190562	0.107427	0.233344	0.00161152	0.00125678	0.00452283	0.0643625	0.00483839	0.00245064	0.00866983	0.0182992	0.0423162	0.00513876	0.0489933	0.0396408	0.00082093	0.185292	0.747919	0.00115238	0.0468514	0.0187847	0.0118239	0.195356	0.00951712	0.126369	0.00540487	0.0433999	0.0135564	0.0985888	0.021476	0.212097	0.0841752	0.148009	0.0302264
192	TRUE	TRUE	0.0167228	0.225912	0.0411655	0.0375365	0.327904	0.02821	0.00815359	0.0364774	0.0895326	0.188386	0.166675	0.00510668	0.29258	0.0672601	0.00432204	0.0207449	0.114285	0.135192	0.00101944	0.0642126	0.0449481	0.0011846	0.022319	0.0601509	0.000565043	0.224966	0.0111311	0.258142	0.0766279	0.0696669	0.0931024	0.0964521	0.0402262	0.0331942	0.0110185	0.00894905	0.0194421	0.0142391	0.0378272	0.00444975	0.00718398	0.077927	0.0832837	0.0458726	0.0357632	0.00357192	0.0147708	0.0287508	0.0404491	0.23797	0.0401787	0.0870095	0.0637988	0.0194587	0.0297956	0.184216	0.0117772	3.47788e-05	0.000998414	1.99359e-08	0.00207538	0.248394	0.321917	0.0520165	0.00188061	0.117313	0.0160617	0.0583853	0.0394535	0.00012837	0.000748994	0.00319609	0.105457	0.0201622	0.144731	0.26041	0.306541	0.257199	0.0311191	0.0763407	0.230847	0.00102697	0.173728	0.000606178	0.0436009	0.000248911	0.0427437	0.000882148	0.0701529	0.000810591	0.178917	0.180095
51	TRUE	FALSE	0.319061	0.315696	0.0622572	0.220336	0.0234156	0.0140733	0.0283588	0.0144555	0.00167015	0.000676906	0.0258948	0.0643299	0.0145444	0.182057	0.00217985	0.0625509	0.0170548	0.0138472	0.119405	0.119176	0.187422	0.0830168	0.0904508	0.0180702	0.0351694	0.140969	0.084979	0.212513	0.083178	0.0458756	0.107764	0.0902348	0.0654082	0.0171137	0.0357781	0.00576459	0.0209998	0.0198345	0.0156902	0.0187287	0.0134205	0.0578434	0.0139739	0.0322091	0.0149281	0.121639	0.0180773	0.177595	0.0271446	0.178718	0.0816241	0.0682146	0.0209663	0.00715544	0.109567	0.0569237	0.00124575	0.157887	0.130253	0.0773091	0.0921061	0.0149622	0.0149313	0.0021164	0.0605067	0.000717918	0.00147566	0.211388	0.0170439	0.0138253	0.157726	0.00373935	0.0364554	0.00631101	0.125459	0.708425	0.0135319	0.132562	0.020022	0.019506	0.103989	0.034056	0.191901	0.0142985	0.0585674	0.0484485	0.070838	0.0632875	0.233634	0.0978074	0.0594472	0.00421979
579	FALSE	FALSE	0.0583732	0.0295632	0.0119443	0.274652	0.541716	0.000939856	0.0700223	0.0127512	3.76435e-05	0	0.118161	0.00994549	0.095838	0.070991	4.53821e-06	0.0249307	0.24442	0.122872	0.000731032	0.0702772	0.153045	0.0135074	0.00383204	0.0714441	0.00678711	0.160861	0.126049	0.0507385	0.101772	0.0448221	0.0669492	0.072046	0.182594	0.0445327	0.0286575	0.0211286	0.0416871	0.0138157	0.00872824	0.0288315	0.00579443	0.0457642	0.0182331	0.00777547	0.0289821	0.331741	0.059898	0.0248661	0.00789578	0.0835866	0.0598726	0.018198	0.026598	0.0367218	0.174754	0.0693197	0.00284729	0.00129395	4.65464e-06	0.000226522	0.00209822	0.282693	0.384493	0.0492751	0.000448795	0.109824	2.74919e-08	0.00252077	7.38585e-05	0.00574079	0.0963758	0.000794148	0.0194129	0.0418769	0.108932	0.198905	0.577063	0.110909	0.00419191	0.0038912	0.120261	0.0327032	0.340597	0.0200183	0.00148504	0.0319381	0.0162057	0.0603451	0.135071	0.237253	0.000231561	9.29586e-10
262	TRUE	TRUE	0.295087	0.176803	0.365589	0.0711904	0.00353381	0.000575999	0.0146083	0.00382715	0.0220097	0.0467768	0.00358329	0.175282	0.00840172	0.0310789	0.00620294	0.0368597	0.0806189	0.00776785	0.252235	0.061864	0.102147	0.0907887	0.0685741	0.0745955	0.0103623	0.12204	0.249273	0.0322684	0.0113935	0.0852289	0.0485737	0.065641	0.0661826	0.102828	0.0143032	0.0264449	0.0548815	0.0610057	0.0421601	0.0074129	0.0171309	0.0639079	0.014178	0.00863829	0.0733556	0.171941	0.0437938	0.107702	0.0355635	0.181211	0.0705516	0.0430549	0.0500436	0.000125852	0.0935512	0.0252505	0.00169422	0.144805	0.0915033	0.0546444	0.322964	0.0105758	0.0475587	0.00200938	0.0784694	0.0238195	0.00994897	0.110494	0.0191399	0.0253151	0.000806661	0.0105563	0.0429274	0.00276723	0.320356	0.531016	0.00285424	0.136894	0.00887876	0.0568931	0.128401	0.00828202	0.00840093	0.00531334	0.0778282	0.0128181	0.112583	0.0232796	0.109314	0.0392196	0.231132	0.186535
601	FALSE	FALSE	0.292334	0.0814859	0.138592	0.274686	0.0762206	0.00244633	0.0868316	0.045467	0	0.00193712	0.0315481	0.0853468	0.0723874	0.0751418	0.00011556	0.0207831	0.0203122	0.0513101	0.0212513	0.16394	0.14311	0.0470216	0.126028	0.141704	0.135906	0.129927	0.11141	0.0860976	0.0759746	0.0683649	0.0634601	0.0402191	0.0729168	0.121942	0.0267273	0.0285643	0.0205287	0.00632081	0.0100441	0.00159655	0.0146649	0.0605314	0.0201275	0.0160622	0.0307882	0.284541	0.0631768	0.0741198	0.017824	0.082854	0.0681355	0.0410789	0.051415	0.0127024	0.14695	0.015028	6.56939e-06	0.0327807	0.0271733	0.0180769	0.125762	0.16497	0.273017	0.00137536	0.00117009	0.0173367	5.15052e-06	0.113353	0.00436218	0.0012201	0.0472459	0.0198847	0.147398	0.00486272	0.26453	0.513687	0.0740674	0.140888	0.00682715	0.0625721	0.0825942	0.0438292	0.217368	0.010433	0.0124451	0.0326143	0.0583819	0.0509015	0.17226	0.229233	0.0267757	0.000592391
609	FALSE	FALSE	0.222345	0.303204	0.0896368	0.183823	0.00642587	0.022199	0.0172818	0.00278147	0.00390238	0.1484	0.108106	0.14213	0.0183633	0.136901	3.00383e-05	0.0269932	0.0212864	0.00714343	0.0712522	0.0510797	0.127532	0.0523379	0.0869524	0.149893	0.00441317	0.224143	0.000703242	0.258129	0.0934172	0.0837104	0.0434028	0.0727934	0.0783363	0.0607853	0.0173421	0.00595913	0.0309426	0.00776954	0.0119491	0.00620362	0.0197801	0.0915107	0.0812816	0.0289204	0.0219939	0.0171039	0.0463795	0.0394255	0.0202858	0.194553	0.049045	0.0420123	0.0715166	0.000633024	0.108216	0.167342	0.0222349	0.177173	0.133978	0.080431	0.181612	0.0190194	0.0289137	0.0273437	0.0236262	0.0105126	1.1678e-05	0.131116	0.0623603	0.0025398	0.0197539	0.0322202	0.0446399	0.00251401	0.170068	0.612412	0.01332	0.189611	0.014589	0.0522151	0.177776	0.012804	0.136682	0.00506922	0.107604	0.00652321	0.054812	0.00846888	0.118518	0.125269	0.134146	0.0601124
85	TRUE	TRUE	0.229333	0.0580853	0.228728	0.231368	0.140746	0.0197163	0.0572005	0.0107144	0.00356045	0.0205481	0.0606805	0.00774355	0.0402088	0.0200863	2.59473e-05	0.0656528	0.294917	0.0176277	0.0396198	0.00416265	0.0144359	0.010197	0.0388136	0.385829	0.000958848	0.170145	0.0118229	0.068766	0.075488	0.0750154	0.0727008	0.0713735	0.180257	0.076518	0.041896	0.0164712	0.0746563	0.0242524	0.0167955	0.0228835	0.0120964	0.0327214	0.0776708	0.018298	0.0326423	0.13156	0.126096	0.0444766	0.0118153	0.109736	0.0405264	0.0221749	0.0430175	0.00379713	0.102	0.191372	0.107714	0.0183884	0.00887649	0.00120783	0.0347525	0.159405	0.175418	0.251968	0.0299307	0.112257	0.00219125	0.00241353	0.00301246	0.00188371	0.0083861	0.00296327	0.0359931	0.0432384	0.25336	0.545828	0.131542	0.0247107	0.0445601	0.00698521	0.27555	0.0234595	0.10639	0.0113654	0.0192322	0.0111112	0.118389	0.0247944	0.130396	0.163761	0.0801307	0.0284352
84	TRUE	FALSE	0.22222	0.229599	0.222953	0.103703	0.000631211	0.0267941	0.0300578	5.87777e-05	0.0403898	0.123593	0.0183127	0.254745	3.44603e-06	0.147844	0.00348234	0.000668387	0.00151244	0.00269001	0.184733	0.00829972	0.0369649	0.0726914	0.0064348	0.261618	0.000542296	0.0546273	0.161914	0.0382915	0.0100578	0.0793157	0.0136842	0.0609769	0.130683	0.172323	0.0405625	0.0636314	0.0371145	0.0797308	0.0501948	0.00635001	0.0118656	0.0391179	0.0342709	0.0146903	0.0558712	0.21681	0.0720603	0.133784	0.0505068	0.111092	0.0418167	0.0460076	0.0524302	0.000297315	0.0538297	0.0655486	0.00233238	0.200005	0.101396	0.0841326	0.227664	0	0.00239018	0.0016261	0.0645385	0.000963241	0.0149741	0.0550033	0.115322	0.0398206	0.000523289	0.0700957	0.0184738	0.000738206	0.239839	0.646694	0.00114735	0.0722932	0.0400268	0.0558689	0.116863	0.00514651	0.00946634	0.00160735	0.0255872	0.000289588	0.117434	0.00326386	0.0468377	0.0660775	0.333542	0.218017
66	TRUE	TRUE	0.15251	0.0421872	0.0579944	0.158087	0.559851	0.0093217	0.00549634	0.00423434	0.00549504	0.00482279	0.266844	0.0104106	0.0993563	0.0741194	0.000977253	0.0291518	0.0757347	0.0738639	0.00243739	0.105629	0.14318	0.000229716	0.0170374	0.101029	0.00482539	0.2681	0.00158306	0.157212	0.141532	0.0453825	0.144104	0.14114	0.0248533	0.0141044	0.0159107	0.000524842	0.0187605	0.0026826	0.013525	0.00575966	0.00425288	0.0798196	0.0975035	0.0331121	0.0189199	0.0156946	0.0154325	0.0574085	0.0142533	0.281506	0.0256078	0.0838649	0.0202154	0.00675058	0.140697	0.104962	0.00913735	0.00368901	0.000488185	0.000299889	0.0198571	0.25125	0.371281	0.0822104	0.00258834	0.115627	5.19591e-06	0.0350354	0.0271508	0.00399737	0.027337	0.000682795	0.00766815	0.0416942	0.227984	0.21997	0.252835	0.296768	0.00244156	0.00261751	0.250449	0.0322265	0.0910275	0.00556497	0.0838204	0.0294081	0.00152722	0.0317841	0.289959	0.0860238	0.0942063	0.00138543
214	TRUE	TRUE	0.000456346	0.00413942	0.00158073	0.0134731	0.872898	0.000364279	0.0125812	0.0547436	0.0360474	0.00371579	0.116155	2.14957e-05	0.323146	0.0524339	0.00680281	0.00722894	0.0946993	0.138402	0.000991079	0.00585684	0.0262078	0.0222691	0.0261147	0.179671	0.015839	0.0405007	0.175673	0.0193698	0.0158283	0.070194	0.022475	0.132224	0.169159	0.0922642	0.0306817	0.0749502	0.0296877	0.0420073	0.0513813	0.0177652	0.0036233	0.0410486	0.0111364	0.0158733	0.0269524	0.306311	0.100774	0.109028	0.0292809	0.0695332	0.0316778	0.0472538	0.013082	0.0565502	0.117318	0.0205574	0.0178019	0	1.09771e-07	2.00004e-05	0.000499884	0.20632	0.3437	0.126017	0	0.151551	0.0129869	0.000117136	0.00938169	0	0.0130214	0.000165189	0.0530006	0.0654171	0.0937056	0.0101369	0.848909	0.0288006	0.0184479	0.0840116	0.112041	0.00681244	0.167313	0.00340295	0.0361143	0.00654827	0.0762167	0.0157611	0.0708911	0.111075	0.223947	0.0858658
82	TRUE	FALSE	0.298805	0.05921	0.479149	0.0784277	0.00248155	0.00369583	0.00707502	0.00298186	0.0053575	0.0628157	0.112674	0.146011	0.0338844	0.126788	0.0125035	0.0873604	0.0187866	0.0998817	0.0227	0.0597689	0.0131488	0.00369048	0.041235	0.221568	0.023267	0.0962144	0.107143	0.0104129	0.0179061	0.0724639	0.0676841	0.165601	0.119623	0.0816873	0.042672	0.0179615	0.0960368	0.0407508	0.0350427	0.00553394	0.00179651	0.060508	0.0734834	0.0123477	0.0916103	0.107268	0.0785264	0.0118752	0.0224743	0.136132	0.0750599	0.0301086	0.0662019	0.00036174	0.129883	0.102363	0.00929063	0.166202	0.0805853	0.0583976	0.293056	0.0275541	0.00315327	0.012917	0.0602073	0.00501303	0.006869	0.0542312	0.0118026	0.00351066	0.00704193	0.0781263	0.119286	0.00275677	0.431184	0.432475	0.002644	0.110298	0.0233983	0.0343017	0.282066	0.0124474	0.0396381	0.00816247	0.0357912	0.0101008	0.0402611	0.0193362	0.0278442	0.11846	0.289357	0.0822341
89	TRUE	TRUE	0.408371	0.0477031	0.371715	0.0854222	0.00309654	0.00816733	0.0599463	0.00358777	0.00881401	0.00317649	0.0818106	0.144544	0.00467094	0.432457	0.0115898	0.0622159	0.0385088	0.0407858	0.0926275	0.0171541	0.0336449	0.0122863	0.0244067	0.00329794	0.000834482	0.0500839	0.18671	0.0195558	0.0132991	0.0717743	0.0357514	0.0899371	0.201798	0.103956	0.051719	0.0249562	0.0619506	0.0386543	0.0351019	0.0139173	0.00756855	0.094731	0.0164128	0.0105696	0.0308306	0.190172	0.0988772	0.0969984	0.017065	0.077736	0.0225201	0.0332034	0.0252093	0.00281324	0.176081	0.0992113	0.00392022	0.155905	0.100001	0.0887014	0.356809	0.00456075	0.0102477	0.0322175	0.075814	0.00226978	0.00956447	0.0345068	0.0138959	0.0023442	0.0177017	0.0145064	0.0758255	0.00121019	0.381316	0.546794	0.0011667	0.060295	0.0104287	0.0686881	0.116971	0.00736382	0.256378	0.00426564	0.0528515	0.00941884	0.0677837	0.0201369	0.156005	0.178513	0.0447164	0.016908
629	FALSE	FALSE	0.0111541	0.0454554	0.00103193	0.186665	0.551171	0.068942	0.122009	0.00980221	0.000369502	0.00339967	0.120192	0.00146208	0.0937635	0.00737734	1.19641e-05	0.176664	0.111122	0.151316	0.000504344	0.0864924	0.0839984	0.0162612	0.0285517	0.122283	0.000378685	0.250181	0.00130021	0.246415	0.145474	0.033129	0.0606917	0.0739663	0.0938063	0.0094503	0.0217691	0.000986611	0.040589	0.00215039	0.00364579	0.0160665	0.0129957	0.0751919	0.0902895	0.0308263	0.0140407	0.0353188	0.0296534	0.0223754	0.00864541	0.179895	0.013587	0.0315973	0.0296436	0.015615	0.138586	0.271739	0.0558417	0.000334338	5.44864e-08	0	0.000346405	0.23303	0.267779	0.191201	0.000200324	0.120664	0.00276014	0.000929563	0.00473798	0.000209923	0.0396843	6.94517e-06	0.0375683	0.044706	0.0936708	0.126086	0.697657	0.0678986	0.0146875	0.0154571	0.191241	0.0189725	0.360733	0.0115505	0.0181238	0.0173804	0.107762	0.0228316	0.172131	0.0596928	0.00275459	0.00136925
1083	FALSE	FALSE	0.313045	0.11403	0.0414973	0.257314	0.141011	0.0586805	0.073038	0.000927474	0.000113691	0.000343364	0.0988972	0.0427792	0.0136155	0.179637	3.66575e-06	0.0218854	0.102257	0.0171049	0.0807188	0.192749	0.187206	0.0114133	0.0299711	0.0217619	0.0301224	0.374454	0.00641885	0.182979	0.115928	0.061621	0.0753278	0.0627817	0.0234803	0.00842576	0.0133533	0.00147559	0.0308364	0.00221721	0.00518642	0.00539218	0.000286591	0.125983	0.0831902	0.0490009	0.00168172	0.0733133	0.027495	0.0810809	0.0181743	0.220496	0.0421127	0.044492	0.0194567	0.00236845	0.149913	0.0609549	0.044934	0.0451177	0.020422	0.00407274	0.0420359	0.140008	0.217149	0.159708	0.0122615	0.114422	9.14926e-05	0.0351411	0.00101227	0.017855	0.0723006	0.0171309	0.0108322	0.0455057	0.19311	0.577631	0.136338	0.0927805	0.000140705	0.0386456	0.0742763	0.0476879	0.237896	0.0127416	0.0251172	0.033359	0.0183369	0.0387908	0.236027	0.223859	0.0131434	0.000120024
641	FALSE	FALSE	0.070947	0.262144	0.0712422	0.077499	0.0212964	0.20814	0.0145661	0.00081573	0.195049	0.0783004	0.113175	0.126392	0.0424745	0.0317673	0.0283348	0.272748	0.0170058	0.0273981	0.0844934	0.11264	0.0342217	0.0119699	0.0337864	0.0635939	8.80908e-06	0.245857	0.012948	0.316184	0.0379114	0.122161	0.0417293	0.0644156	0.0484047	0.0215848	0.0205273	0.00781922	0.0130515	0.0170906	0.0266211	0.00368599	0.00512761	0.0628835	0.0528182	0.0808932	0.00551974	0.0446494	0.0255927	0.111547	0.0576134	0.27185	0.021837	0.0763146	0.0241098	0.00189377	0.0347286	0.122622	0.00397256	0.153155	0.0889808	0.0288069	0.190753	0.00555005	0.00795443	0.0237524	0.0337132	0.00288485	0.0504378	0.185437	0.156481	0.00208442	5.01324e-05	0.0562569	0.00745963	0.00226955	0.225613	0.561002	0.0136072	0.167492	0.0322854	0.0259902	0.136183	8.72675e-05	0.0755169	4.75142e-06	0.107719	0.000856318	0.0470013	0.000316244	0.162876	0.000283649	0.247491	0.195674
642	FALSE	FALSE	0.0238136	0.0482993	0.260229	0.00997314	0.0788244	0.00687544	0.000522643	0.0102437	0.174707	0.386512	0.144696	0.0033561	0.147783	0.121057	0.025252	0.0175894	0.14817	0.0388534	0.0301359	0.038814	0.0193017	0.0179918	0.0502025	0.196797	0.00476801	0.2168	0.02343	0.0882516	0.036942	0.112665	0.101925	0.123873	0.0671876	0.0292033	0.0198392	0.00907793	0.0763549	0.0181452	0.0579821	0.0135549	0.0150113	0.122635	0.0979584	0.0292527	0.0320697	0.030783	0.0455927	0.0288365	0.0438028	0.226332	0.0540327	0.0587149	0.0428314	0.00249931	0.0326195	0.137028	0.092533	0.00845959	0.014203	0.00196641	0.0429231	0.107539	0.266002	0.106258	0.00389623	0.074078	0.0183523	0.0725482	0.0688044	4.66662e-05	0.00013634	0.00100047	0.112724	0.00852944	0.366928	0.279727	0.0787865	0.224305	0.0502539	0.0215671	0.116979	0.0004976	0.00774464	5.04864e-06	0.0243417	0.000457539	0.0271661	0.000250631	0.00928983	0.00232954	0.45517	0.334201
88	TRUE	FALSE	0.347802	0.211533	0.241217	0.145466	0.00113756	0.000644255	0.0328884	0.0182167	5.86114e-06	0.00108915	0.0159653	0.270372	0.000194651	0.106609	9.95667e-05	0.0276449	0.000119006	0.00704178	0.21977	0.0217172	0.113281	0.0365352	0.046559	0.134092	0.124012	0.2104	0.0483631	0.0937596	0.0869141	0.0737669	0.045995	0.0732008	0.0645294	0.0409797	0.0235853	0.0343349	0.0374217	0.0153552	0.0219059	0.00547636	0.0124245	0.0482283	0.0249139	0.0184957	0.0110438	0.237705	0.0526802	0.184202	0.021745	0.119439	0.0666778	0.0361767	0.0354429	0.00749779	0.113834	0.00949394	0.000655895	0.288667	0.13603	0.0984168	0.194861	0.0006678	0.0018145	0.00222941	0.0371522	5.92355e-05	0.00090648	0.0465227	0.0189762	0.0977917	0.0295938	0.00832649	0.0371603	0.000168478	0.182199	0.594027	0.00160877	0.218458	0.00370807	0.146382	0.0759249	0.0385155	0.0492747	0.0103209	0.0251186	0.0184377	0.0224121	0.0432374	0.255604	0.204066	0.109314	0.00139173
171	TRUE	FALSE	0.332062	0.217473	0.120033	0.229047	0.000937022	0.00310326	0.0333338	0.0619651	0.000642827	0.00140374	0.00136299	0.258269	0.000809325	0.0859166	3.42727e-06	0.0564537	0.00260324	0.00160251	0.225757	0.0735805	0.10549	0.0731701	0.0186452	0.0963362	0.223165	0.045457	0.215631	0.050328	0.00969977	0.0525502	0.0246075	0.0802374	0.141425	0.071699	0.00775989	0.0310156	0.017606	0.013696	0.0106524	0.0044697	0.00593488	0.0554219	0.0141838	0.00965032	0.00461751	0.398175	0.0260757	0.125646	0.0180461	0.109242	0.1033	0.0254488	0.0114723	0.00634284	0.0794493	0.00699386	0	0.236169	0.164333	0.121613	0.238677	0.00281933	0.0012154	1.37875e-05	0.0352075	9.49929e-06	0.000233519	0.0287332	0.0137082	0.0557255	0.0517199	0.0312665	0.0185556	6.86154e-07	0.240708	0.697677	0.000320892	0.0521363	0.00915763	0.00958157	0.0417676	0.029085	0.182678	0.0122279	0.0482051	0.0291877	0.0867506	0.0570309	0.170536	0.252251	0.0791245	0.00157463
647	FALSE	FALSE	0.307449	0.337906	0.0849274	0.201399	0.00711893	0.000495657	0.0460599	0.0138789	0.000475549	0.000289416	3.63745e-05	0.206085	0	0.0157159	2.49052e-05	0.0775645	0.000629677	0.000839335	0.161239	0.0327906	0.237829	0.0133463	0.0649682	0.188932	0.120116	0.230133	0.0115894	0.257805	0.0898294	0.0830164	0.0539218	0.0682379	0.0513706	0.00709569	0.00505345	0.00208531	0.0139692	0.00150011	0.00205428	0.00222256	0.00454785	0.0584645	0.0401855	0.0408884	0.00317029	0.0873585	0.0224674	0.213415	0.0266557	0.212645	0.055865	0.0397002	0.00767222	0.00276758	0.176892	0.00730531	0.0069588	0.268992	0.152081	0.0719332	0.153782	0.00947672	0.0369755	0.0215571	0.0156752	0.0137395	9.91001e-06	0.0579718	0.012371	0.0597237	0.0915437	0.000906942	0.0249343	0.00136785	0.163736	0.690632	0.012808	0.119713	0.0131107	0.0224011	0.0579193	0.0269775	0.240135	0.00898979	0.0323983	0.025554	0.0569089	0.0353943	0.253697	0.143011	0.0950998	0.00151438
652	FALSE	FALSE	0.141517	0.0586302	0.0905883	0.0562398	0.0796749	0.433253	0.000966007	0.000186151	0.0850704	0.0538745	0.226559	0.0063347	0.100879	0.0420311	0.00546999	0.100329	0.210952	0.0377544	0.041416	0.0952638	0.0276702	0.0251019	0.0231383	0.0571009	5.35258e-05	0.196495	0.0343741	0.172243	0.0348954	0.128753	0.0201472	0.0922823	0.116331	0.0677591	0.0226827	0.0201864	0.0269824	0.0476873	0.0167219	0.00240571	0.00279611	0.0878472	0.0921881	0.0396413	0.0121372	0.0530709	0.0320114	0.10709	0.0536613	0.195706	0.0391428	0.0497934	0.0548315	0.00188797	0.0505151	0.12768	0.00637028	0.0209798	0.0155791	0.00741198	0.0858044	0.0990818	0.147109	0.0127203	0.0542709	0.0814568	0.0658886	0.126735	0.135067	0.000603497	0.00316821	0.0614306	0.0422806	0.0340414	0.368504	0.425791	0.0409009	0.151328	0.0134752	0.0395106	0.314778	0.000889331	0.0238533	0.000141074	0.0399636	0.000502509	0.0454802	0.000402056	0.195497	0.00220072	0.197233	0.139549
137	TRUE	FALSE	0.277037	0.188311	0.129397	0.245625	0.0140513	0.0462499	0.0521018	0.00350454	0.000293818	0.0434292	0.196323	0.0935203	0.0138089	0.0951541	0	0.103888	0.0537568	0.000795514	0.0968789	0.144207	0.00576818	0.0341267	0.0511918	0.110581	0.00287956	0.104367	0.015913	0.149442	0.0747938	0.0440348	0.035305	0.129022	0.144815	0.102643	0.0496086	0.0225456	0.0898698	0.0122661	0.0181123	0.00438256	0.00865921	0.0735467	0.0810783	0.00405499	0.0324713	0.0899294	0.0697026	0.0580821	0.0223787	0.128721	0.0544706	0.0226879	0.0650982	0.00168894	0.172251	0.115179	0.00565799	0.133085	0.114947	0.0652693	0.145004	0.0091824	0.0131417	0.0326474	0.055897	0.00200876	0	0.0517181	0.162183	0.0208156	0.0838786	0.0655456	0.035074	0.00394452	0.204219	0.663225	0.0124673	0.104324	0.0157645	0.027302	0.0766316	0.0518857	0.00169665	0.0142942	0.0469772	0.0161742	0.100304	0.0194218	0.0948468	0.480112	0.0585971	0.0117568
207	TRUE	FALSE	0.278968	0.167469	0.251984	0.115432	0.010347	0.0658031	0.00017225	0.00016293	0.00407473	0.105586	0.106703	0.0752856	0.0473926	0.430512	0.00105494	0.0123079	0.112911	0.00633734	0.147047	0.0295279	0.00805988	0.00365052	0.0172695	0.00194128	0.000586358	0.0824478	0.0753357	0.0631973	0.0182961	0.0397089	0.00435503	0.0794039	0.152287	0.170924	0.0657453	0.0565594	0.0872231	0.0653099	0.0307801	0.00783948	0.0105712	0.0675294	0.0378811	0.00661428	0.0883383	0.0767041	0.0978995	0.0414249	0.0397012	0.0839607	0.0597487	0.0479055	0.129407	0.000127331	0.0967551	0.115432	0.00691399	0.106962	0.0830448	0.036168	0.277983	0.0253952	0.0726777	0.0120212	0.0528036	0.0204033	0.000468318	0.0705093	0.14352	0.01826	0.000122147	0.0461544	0.0240862	0.00250776	0.334556	0.563383	0.00845611	0.0853938	0.0082119	0.123565	0.148043	0.0198391	0.0250725	0.00699408	0.065602	0.00358352	0.133708	0.0072906	0.114209	0.15029	0.137198	0.0646054
662	FALSE	FALSE	0.276391	0.184672	0.228136	0.126131	0.0319647	0.0301815	0.0666288	0.00204677	0.00769838	0.0461499	0.176599	0.0300801	0.0374331	0.068965	0.000199143	0.0945429	0.181312	0.00495009	0.104903	0.0282523	0.0287622	0.0187301	0.0408657	0.184405	0.000335764	0.20604	0.000563933	0.225852	0.0805392	0.0878844	0.0690852	0.0834564	0.118956	0.0305059	0.0211595	0.00649727	0.0450179	0.0112473	0.00648841	0.00637074	0.0042172	0.0845305	0.061856	0.0319891	0.0233097	0.0272281	0.0530777	0.100016	0.028107	0.196804	0.0237002	0.0563137	0.0352312	0.00130997	0.0886609	0.183648	0.0568106	0.0878726	0.0652205	0.0257404	0.191516	0.131666	0.0896748	0.067716	0.0483513	0.0516916	0.000257905	0.0672053	0.0497623	0.0045612	0.0130106	0.0129907	0.00529246	0.0306597	0.278178	0.492218	0.0178442	0.194539	0.0172212	0.0523866	0.165645	0.0150319	0.215142	0.00249859	0.132923	0.00945711	0.0524105	0.0112354	0.12893	0.0611959	0.115375	0.0377695
666	FALSE	FALSE	0.197045	0.00944694	0.108741	0.124792	0.426747	0.0133573	0.0878774	0.0308224	0.000744351	0.00042731	0.139693	0.0638963	0.148034	0.131949	0.00137831	0.0809541	0.037888	0.14265	0.00221074	0.108317	0.0132538	0.00161372	0.0124974	0.115665	0.0783193	0.0818545	0.0494693	0.0733489	0.0603415	0.0786731	0.0602854	0.0802952	0.190779	0.0961659	0.0257056	0.0246018	0.0362525	0.0280385	0.0261089	0.00976055	0.00424722	0.0762087	0.0430636	0.0142538	0.0192113	0.143988	0.0956576	0.0462839	0.0192355	0.101951	0.0753274	0.032994	0.0232831	0.0185577	0.220836	0.0649013	0.0148336	0.00305681	0.000205472	0.00176576	0.00985645	0.25293	0.406037	0.102461	0.00609969	0.0930815	0.00183509	0.00402996	0.0112166	0.000432598	0.0239381	0.011387	0.039092	0.0177418	0.348833	0.340113	0.211512	0.0929055	0.00663695	0.0203189	0.150659	0.016925	0.15942	0.00724118	0.0213523	0.0215161	0.148942	0.0314416	0.121226	0.206883	0.0883761	0.00569998
103	TRUE	TRUE	0.346261	0.128743	0.31713	0.114668	0.00275218	0.000264121	0.0359139	0.0520295	0.000381731	0.0018566	0.0117559	0.0636519	0.0174922	0.275232	0.00264881	0.0480204	0.00624778	0.0304794	0.0517126	0.214971	0.0704415	0.0202048	0.00541137	0.181731	0.156615	0.0797517	0.214868	0.0206364	0.0246461	0.0759448	0.0714452	0.101729	0.147981	0.0321836	0.0168981	0.0166339	0.0155957	0.00928087	0.0145072	0.00128435	0.0014047	0.0653848	0.0237975	0.009962	0.0200983	0.22096	0.0339773	0.0679498	0.0158446	0.0903845	0.0944936	0.0337218	0.0429518	0.00312776	0.270591	0.00535093	4.27778e-05	0.158148	0.108671	0.114187	0.308131	0.0147697	0.00451182	4.03916e-05	0.0321704	0.000733942	0	0.054056	0.00026142	0.00616287	0.0651882	0.0347717	0.0980465	0.000107246	0.37054	0.543995	0.00263489	0.0794081	0.00342197	0.0609341	0.236351	0.0267799	0.0710312	0.0119012	0.0130559	0.0317473	0.148108	0.0553897	0.0969677	0.165269	0.0805751	0.0018906
677	FALSE	FALSE	0.472933	0.076749	0.156346	0.170199	0.00666284	0.0354405	0.0407542	0.0403053	0.000307529	0.000301774	0.0908349	0.214188	0.00267152	0.27811	2.66616e-05	0.0293271	0.0104572	0.00367737	0.156518	0.0390148	0.030531	0.0162009	0.0738717	0.0545706	0.0738014	0.0878339	0.0977941	0.0654021	0.0168111	0.0353347	0.054837	0.0828255	0.213425	0.103544	0.0270613	0.0377656	0.0386112	0.0296422	0.0292838	0.00602739	0.00277648	0.0699174	0.0345313	0.0099659	0.0186406	0.141017	0.109521	0.0897144	0.0135525	0.10355	0.0652074	0.0430674	0.0360083	0.00565808	0.152449	0.104423	0.0220498	0.143229	0.124282	0.0818597	0.20287	0.00250056	0.0151072	0.0768259	0.0541467	0.0192955	0.000208612	0.0556246	0.00783312	0.0444284	0.0597873	0.0358594	0.049182	0.0049115	0.326282	0.575426	0.00651186	0.0753075	0.0164726	0.0222028	0.063818	0.0131641	0.0877941	0.00826522	0.0561213	0.0113516	0.0651583	0.0234335	0.287818	0.280456	0.0761733	0.00424307
685	FALSE	FALSE	0.223017	0.0903711	0.354297	0.0477225	0.00259591	0.0300713	0.00305253	0.00520877	0.184087	0.0595771	0.172042	0.18752	0.00650545	0.156275	0.0549467	0.00750509	0.00916526	0.0103055	0.102239	0.032277	0.0374704	0.000537918	0.0583869	0.164824	0.00615146	0.138112	0.119062	0.0683208	0.0161309	0.126592	0.0863931	0.117868	0.11765	0.0348739	0.0228643	0.0129494	0.049573	0.0433746	0.0285886	0.0114959	0.0086146	0.0641162	0.0378013	0.0388956	0.0284063	0.0871992	0.0467896	0.0799859	0.0468168	0.200478	0.0457116	0.0621108	0.0261806	0.000184396	0.108041	0.118668	0.00175598	0.217542	0.105549	0.0805603	0.287099	0.000296118	0.00292141	0.000953756	0.0419046	0.000474338	0.0584748	0.101742	0.00584904	0.00389327	8.19557e-05	0.044526	0.0461524	0.000224387	0.387026	0.524547	0.00238786	0.0483746	0.037665	0.0470667	0.25928	1.30274e-05	0.139531	0.00026283	0.0186096	0.003612	0.0716477	0.00173895	0.0477783	0.00370796	0.20403	0.202722
72	TRUE	FALSE	0.387168	0.150402	0.187481	0.195978	0.000405689	0.00050977	0.0328478	0.0414938	0.000629764	0.00308416	0.00136309	0.357574	5.81757e-08	0.158301	0.000294873	0.0036756	0.000259392	0.00015146	0.251699	0.0692133	0.0137048	0.00615732	0.0591829	0.0784226	0.134405	0.0283333	0.260485	0.0266561	0.0110798	0.033823	0.0126211	0.0447813	0.152714	0.105659	0.019364	0.0532347	0.046552	0.0451205	0.0218466	0.0033244	0.0215913	0.0604258	0.00772865	0.00214935	0.022668	0.267016	0.091027	0.112567	0.0200524	0.0555834	0.0614405	0.0147569	0.0332437	0.00598284	0.213123	0.0106432	0	0.296936	0.149851	0.112376	0.202387	0.000232697	0.000297986	3.72163e-05	0.0285454	6.6823e-05	0.00271369	0.0212812	0.00829452	0.0818021	0.0435229	0.0179259	0.0334645	0.000265324	0.304838	0.627313	0.00054284	0.0583783	0.00892766	0.119498	0.0890921	0.0164479	0.0666535	0.00716104	0.0168253	0.0170226	0.149001	0.0386918	0.157755	0.240495	0.074191	0.00716608
234	TRUE	TRUE	2.0578e-09	0.000327001	0.00493972	0.021996	0.699632	0.0118351	0.0522921	0.158649	0.0346585	0.0156702	0.169909	0.00146048	0.196254	0.0479148	0.00615481	0.0873328	0.166889	0.0747682	0.000236804	0.00280485	0.0313603	0.0489679	0.0286323	0.137315	0.106117	0.00703502	0.0632298	0.0192918	0.0108771	0.00568179	0.225793	0.172149	0.19071	0.0186912	0.0388969	0.0219772	0.0490484	0.0138651	0.0256143	0.0310232	0.020346	0.0546819	0.0325446	0.0181021	0.0933213	0.0961618	0.0420604	0.0427914	0.00742612	0.0782507	0.0107428	0.0614013	0.00779341	0.166769	0.176853	0.0907545	0.0255523	7.8529e-05	0.000110077	7.42199e-05	2.2775e-05	0.198472	0.195687	0.0892937	6.18777e-05	0.0686198	0.00471104	0.026753	0.115236	0.000531107	0.154931	0.00175112	0.0811132	0.0370015	0.0580264	0.00325697	0.711488	0.164983	0.0622454	0.0115714	0.0854652	0.00718555	0.0196431	0.00739594	0.0834506	0.0162738	0.141932	0.034363	0.10157	0.466081	0.0110463	0.0140217
173	TRUE	FALSE	0.270068	0.136122	0.0700597	0.221383	0.00622418	0.184358	0.109779	3.52129e-05	4.14694e-05	0.00192974	0.163978	0.11026	0.00672902	0.111558	4.6465e-06	0.212475	0.11901	0.00237096	0.0951049	0.0877814	0.025161	0.0251123	0.0171687	0.0232864	0.000694105	0.212707	0.00766564	0.298243	0.0924535	0.073521	0.028808	0.0785086	0.0961378	0.0137322	0.0205672	0.00975944	0.0456584	0.0101734	0.00673842	0.00463227	0.00450139	0.0986704	0.0432952	0.0379496	0.0115001	0.0754412	0.040704	0.142837	0.0278564	0.165155	0.032586	0.0414579	0.0265297	0.0066007	0.117826	0.127089	0.00113978	0.169037	0.107163	0.0485383	0.186062	0.00453406	0.00425043	0.0851914	0.114413	0.0053526	0.000128826	0.0870107	0.0109603	0.025168	0.0275251	0.0735052	0.0296041	0.020416	0.128425	0.797271	0.00739274	0.056921	0.00999044	0.020053	0.0192258	0.0228002	0.1544	0.00776903	0.10116	0.0134592	0.0667868	0.0225749	0.244009	0.299262	0.0255115	0.0029894
221	TRUE	TRUE	0.241425	0.077012	0.231783	0.102372	0.015499	0.168373	0.00473697	6.0569e-05	0.0103861	0.148352	0.35438	0.0599748	0.0215573	0.104171	2.08943e-05	0.0620874	0.13419	0.0167386	0.0832368	0.0402325	0	0.014854	0.0220912	0.0864651	3.13899e-06	0.106719	0.00201956	0.111917	0.0345941	0.0516023	0.00881229	0.100773	0.150268	0.137705	0.0401276	0.0241526	0.108021	0.0570957	0.0560344	0.0101553	0.0144368	0.0547193	0.0941031	0.00722614	0.0645049	0.00828535	0.0701941	0.037882	0.0373893	0.149425	0.0288125	0.0558517	0.09909	0.000690872	0.0462175	0.231171	0.0243614	0.0679808	0.0689862	0.0342263	0.178369	0.00949448	0.047724	0.0475647	0.0803475	0.0220886	0.000537162	0.124545	0.231304	0.00698939	0.000409803	0.0524836	0.000348707	0.00223875	0.287772	0.432866	0.0087519	0.255946	0.0146636	0.0580479	0.273929	0.0168878	0.000112047	0.00350787	0.0838041	0.00181061	0.0381504	0.00212848	0.215689	0.0433042	0.158304	0.104324
17	TRUE	TRUE	0.0771903	0.0997777	0.148239	0.0527788	0.221498	0.0079722	0.090616	0.00224536	0.21197	0.0877133	0.0134766	0.0200324	0.109404	0.0308885	0.109493	0.028141	0.117064	0.0528202	0.117094	0.0637503	0.0187058	0.0456498	0.0646342	0.208846	0.00106609	0.0204848	0.342975	0.0211092	0.00555612	0.0456573	0.0273927	0.169066	0.142911	0.0532076	0.0291547	0.01975	0.0667665	0.0272946	0.0192761	0.00833241	0.0167875	0.0466553	0.00464015	0.00429386	0.0770442	0.269619	0.0545967	0.0522821	0.0324998	0.120038	0.0271074	0.0128131	0.0187781	0.000279492	0.175525	0.0870404	0.0107086	0.0155494	0.017606	0.0174059	0.0574128	0.0686322	0.287856	0.0323667	0.0116699	0.0475048	0.132953	0	0.0679624	0.0255309	0.00605273	0.000716001	0.161715	0.0383577	0.243478	0.451152	0.0882296	0.120458	0.0966829	0.0177248	0.0426646	8.68679e-06	0.39087	0.00106925	0.0138157	0.00588629	0.091351	0.0163632	0.119	0.0485228	0.0918644	0.16086
816	FALSE	FALSE	0.10062	0.0125185	0.322889	0.0115776	0.0371633	0.0147439	0.0162857	0.24414	0.192409	0.0476533	0.121263	0.0118012	0.183774	0.0419232	0.0564051	0.0269206	0.161697	0.0957725	0.0180701	0.00476806	0.0273585	0.0302042	0.0429456	0.177097	0.0500986	0.00190065	0.17995	0.00444252	0.00122819	0.0247325	0.00939458	0.0804246	0.19396	0.107952	0.0455384	0.0477952	0.090393	0.0930977	0.0468584	0.0222343	0.030256	0.0416125	0.012121	0.0030485	0.180975	0.123323	0.0550062	0.0741318	0.0214766	0.043706	0.0245462	0.0114611	0.0387362	0.13184	0.152123	0.0556375	0.0219114	0.0569884	0.0238463	0.0285716	0.102686	0.104082	0.0479277	0.0293154	0.00685057	0.00836387	0.0587686	0.0345159	0.0826793	0.0271207	0.128287	0.0162053	0.205175	0.0167046	0.189418	0.335555	0.0731141	0.280799	0.121113	0.154003	0.150441	0.000279328	0.00744116	0.00135152	0.0204078	0.0021304	0.208376	0.00747109	0.166403	0.0946171	0.0901867	0.0968909
226	FALSE	FALSE	3.39038e-05	0.0112127	0.0627461	0.00130473	0.293047	0.0092984	0.00233407	0.0183629	0.292713	0.308947	0.198008	0	0.187405	0.0111029	0.0417869	0.0420329	0.198571	0.0476758	0.00613395	0.0237786	0.0138612	0.0105421	0.0253481	0.193753	0.00347465	0.204156	0.0131385	0.114974	0.0650337	0.131067	0.103182	0.131008	0.0622115	0.038428	0.0140966	0.00766481	0.0335831	0.00944322	0.0518076	0.0167313	0.00889527	0.0892488	0.112676	0.0489761	0.031374	0.00988862	0.0202459	0.0401068	0.0446859	0.21552	0.0435549	0.0825866	0.0292877	0.0108249	0.0223781	0.18975	0.0442669	8.76476e-06	9.67399e-05	0	0.0110234	0.178952	0.291627	0.111341	0.000221081	0.135306	0.0531847	0.0321586	0.0448237	3.40541e-05	0.00270529	0.00086633	0.0581909	0.035193	0.260338	0.0837363	0.4088	0.174612	0.0725141	0.00549493	0.239155	1.02394e-07	0.0491028	2.59005e-05	0.0282401	1.46683e-06	0.0180776	0.000100796	0.00189863	3.82376e-06	0.387708	0.27019
79	TRUE	TRUE	0.453036	0.090399	0.255287	0.108275	0.00467787	0.00777874	0.0623461	0.0142121	0.000760299	0.00322829	0.111321	0.169677	7.15357e-05	0.321364	0.000349117	0.0123621	0.000980876	0	0.213614	0.0527857	0.0327258	0.00239443	0.0316653	0.050688	0.0762253	0.0768729	0.161785	0.033469	0.0252236	0.06959	0.115242	0.0925953	0.113311	0.0912093	0.0307591	0.0172374	0.0528582	0.0188381	0.0224492	0.0023344	0.00785603	0.0568567	0.017194	0.0105824	0.0166694	0.200683	0.0854053	0.160889	0.0143083	0.103824	0.0442842	0.0288013	0.0213317	0.00245327	0.207129	0.0217322	0.0165377	0.167715	0.115475	0.0683302	0.212025	0.00456346	0.0153748	0.0545886	0.0478465	0.00552927	8.38858e-06	0.046673	0.0095685	0.0898574	0.0439955	0.0254484	0.0752482	0.00121535	0.253358	0.609912	0.00917341	0.115501	0.0120558	0.0330322	0.141201	0.0268617	0.0412682	0.00989566	0.0242352	0.0215058	0.0923492	0.0379544	0.124916	0.351025	0.0882469	0.00750819
822	FALSE	FALSE	0.268862	0.254686	0.0839649	0.189094	0.0489643	0.0522282	0.0822092	0.000871916	0.0133493	0.00577062	0.0969881	0.0519464	0.0305139	0.254626	0.00200911	0.029535	0.0847584	0.0116156	0.0680339	0.139762	0.0198599	0.0113302	0.144355	0.0546663	0.000210199	0.30076	0.0149874	0.237262	0.091579	0.103556	0.0196669	0.0449075	0.0895383	0.0210581	0.0167154	0.0128089	0.0230415	0.00718015	0.00811423	0.00861506	0.00338293	0.0657155	0.0452243	0.0401872	0.0043774	0.134074	0.0480939	0.104762	0.0297524	0.167203	0.0274483	0.0502546	0.0198074	0.00056369	0.132558	0.126595	0.00715059	0.118373	0.0978432	0.0457711	0.0723234	0.0730146	0.224371	0.0779971	0.0397975	0.0385489	0.0192252	0.05478	0.0184299	0.000617286	0.0338113	0.00680022	0.0422488	0.0288965	0.108028	0.732553	0.0470277	0.0936484	0.0187437	0.0849337	0.107977	0.00477538	0.260244	0.00299605	0.0914025	0.00657851	0.0468252	0.0188538	0.250091	0.0327524	0.064092	0.0284794
829	FALSE	FALSE	0.373837	0.154336	0.209582	0.172236	2.08695e-05	0.00241673	0.0656366	0.0217687	6.68131e-05	9.98178e-05	0.000428758	0.313345	0	0.104576	0.000191957	0.0201865	0.00642761	6.04847e-05	0.269038	0.0470883	0.0513379	0.0228645	0.141181	0.0232744	0.114352	0.016969	0.324379	0.0156174	0.00959649	0.0284257	0.0138075	0.0482213	0.146915	0.0924828	0.0227678	0.0426093	0.0649426	0.0400926	0.0165645	0.00225801	0.00992761	0.0457147	0.00334095	0.0032416	0.0235612	0.343225	0.0537566	0.199444	0.0166829	0.02487	0.0290034	0.0123621	0.0172255	0.00518131	0.210496	0.00196708	0.00017905	0.232306	0.13493	0.112409	0.229809	0	0.000125632	0.000710082	0.0387116	2.67335e-05	0.000231909	0.0245072	0.0123701	0.120996	0.0509749	0.0178768	0.0237318	0.000105412	0.158592	0.734207	0.000484457	0.0982924	0.00842465	0.106557	0.00394176	0.0259726	0.0707695	0.0154965	0.00687376	0.0236544	0.14158	0.0545383	0.151369	0.395572	0.0031954	0.000480838
99	TRUE	TRUE	0.375162	0.00548071	0.180473	0.216651	0.00995424	0.19214	0.0189968	0.000926833	0	0.000214532	0.234038	0.103288	0.00507491	0.299597	7.9959e-05	0.0605396	0.0306946	0.00458302	0.0912652	0.0776259	0.0310426	0.00396606	0.0529674	0.0052381	0.00353364	0.0963251	0.192782	0.0346996	0.0343899	0.0457801	0.129627	0.119994	0.141786	0.0490657	0.0501818	0.00890599	0.0146996	0.0523621	0.017256	0.00861187	0.00556461	0.0677719	0.0203526	0.0114432	0.0268441	0.19402	0.0400187	0.0873229	0.017369	0.110096	0.044492	0.0163817	0.0152697	0.00728021	0.238372	0.0974017	0	0.0988017	0.0652471	0.0505844	0.294798	0.0129552	0.0355607	0.00152653	0.0617234	0.0021258	0.000104268	0.00757642	0.00107621	0.068109	0.213409	0.0510584	0.0317978	0.00354653	0.33027	0.583175	0.00553924	0.0755116	0.00550504	0.00868828	0.116076	0.0356607	0.0253125	0.0204435	0.0100382	0.0396674	0.0300257	0.046754	0.21361	0.447682	0.00604181	1.74133e-07
42	TRUE	TRUE	0.312275	0.229224	0.0880434	0.262149	0.00180261	0.00290606	0.0926391	0.0105729	0	0.000387599	0.0122067	0.27884	3.70094e-05	0.10353	4.70846e-06	0.0554588	1.50786e-05	3.26039e-05	0.21278	0.0359705	0.0667949	0.0519392	0.0332907	0.1491	0.0191704	0.135678	0.0267693	0.258017	0.0853297	0.0299197	0.10904	0.154142	0.0848378	0.0287611	0.0145296	0.00329799	0.035541	0.00600516	0.0039359	0.00502607	0.00878728	0.0662769	0.0179029	0.0156046	0.0142404	0.0585722	0.0195771	0.212472	0.0174587	0.176519	0.0342378	0.0325836	0.0155454	0.00401663	0.241627	0.0645783	0.000205549	0.232606	0.146387	0.0936622	0.174055	0.000507302	0.000124079	0.00055637	0.0464105	0	0	0.043767	0.0558184	0.112939	0.0601238	0.0242903	0.00844213	0.000106362	0.0255747	0.677757	0.00150689	0.286101	0.00906045	0.000583277	0.00754706	0.0346776	0.14461	0.0134987	0.0122765	0.0248923	0.0145374	0.0435174	0.283901	0.415039	0.0049194	9.54371e-08
128	TRUE	TRUE	0.0248733	0.000833054	0.0251635	0.0292531	0.395214	0.249865	0.00375993	0.00849287	0.257287	0.00525781	0.160654	0.0076348	0.114454	0.0674619	0.0877872	0.00770081	0.122888	0.136892	0.000567897	0.0544622	0.111297	0.000745771	0.0499122	0.0775409	0.00368444	0.202875	0.205242	0.0987687	0.0310535	0.141177	0.0285266	0.0303595	0.130896	0.0345888	0.0106609	0.0176658	0.0185639	0.0182782	0.0159062	0.0117529	0.00500937	0.073324	0.0314393	0.070804	0.00552403	0.225164	0.0366415	0.0992053	0.0413601	0.166151	0.0363718	0.0559799	0.0186694	0.0108594	0.0587315	0.0647651	0.0061416	0.000824448	7.62899e-07	4.48507e-05	0.00373718	0.197128	0.402363	0.0560801	0.000833086	0.111922	0.0991775	0.00739129	0.000551304	1.31392e-06	0.00798253	0.00191908	0.0445352	0.0593668	0.313057	0.306903	0.34547	0.0216346	0.0129352	0.034372	0.309503	0.000684084	0.344894	0.000543425	0.0109081	0.00186276	0.0664246	0.00580768	0.0823557	0.000914576	0.0279646	0.113765
145	TRUE	TRUE	0.208153	0.171748	0.148815	0.0714156	0.0491245	0.0122532	0.00359053	0.00402802	0.0731491	0.257723	0.178169	0.0778634	0.153621	0.0458349	0.00562157	0.0242388	0.019557	0.0248831	0.0738886	0.0414573	0.002648	0.059366	0.0205625	0.272289	6.46925e-05	0.0230475	0.0466206	0.0542554	0.0152759	0.0605177	0.00983159	0.133104	0.164817	0.156476	0.056355	0.0486867	0.091566	0.0689153	0.0548688	0.0155971	0.0153589	0.0519931	0.0424517	0.00901883	0.12499	0.108075	0.151046	0.0231381	0.0217609	0.0902584	0.0455481	0.0219538	0.0578426	0.00154809	0.075441	0.159576	0.0104359	0.0817443	0.0685556	0.0861587	0.192661	0.0181655	0.199203	0.0297317	0.0427112	0.0281613	0.0471961	0.0426646	0.0758833	0.00136305	0.000404884	0.0131741	0.0485241	0.0132614	0.269327	0.455451	0.0272701	0.149261	0.098691	0.0717965	0.0651386	0.00214264	0.0406518	0.000721301	0.107326	0.000189639	0.0564292	0.000284739	0.0752925	0.0437207	0.34191	0.194397
37	TRUE	TRUE	0.365782	0.0360504	0.102205	0.259325	0.171404	0.0242038	0.0323198	0.00187885	0.00348193	0.0033487	0.155538	0.0735134	0.0129136	0.195191	0.0107229	0.11081	0.0580985	0.00208315	0.0895316	0.0945531	0.0396763	0	0.144537	0.0128313	0.00594666	0.0715639	0.291828	0.0327415	0.012056	0.0343271	0.0522126	0.122448	0.113382	0.0791895	0.051626	0.0222677	0.0571025	0.0261473	0.0249018	0.00226026	0.00669914	0.0462349	0.0105073	0.014845	0.0395062	0.203532	0.0553807	0.157379	0.0289522	0.087851	0.0340019	0.0246787	0.0223365	0.00236384	0.206469	0.0592631	0.0155961	0.0602649	0.0364346	0.0135328	0.127038	0.0386	0.173848	0.158745	0.0588548	0.0727289	0.000381761	0.027154	0.0347753	0.0445237	0.0378751	0.0109198	0.0541256	0.0346006	0.202983	0.614964	0.0982256	0.059748	0.0240799	0.0792684	0.0666734	0.0238691	0.119075	0.0121568	0.0407438	0.0138307	0.0184901	0.0325016	0.111084	0.362419	0.106159	0.0137289
853	FALSE	FALSE	0.222038	0.0879084	0.214061	0.118719	0.0313807	0.122864	0.0155191	0.00630757	0.0316773	0.149524	0.0499274	0.101636	0.0289571	0.0588546	0.000599494	0.0991273	0.0221658	0.0110415	0.15635	0.0352313	0.00953484	0.0642977	0.0923439	0.269934	0.00182002	0.138294	0.0159225	0.106922	0.0424971	0.121239	0.039232	0.051165	0.0896099	0.155483	0.036052	0.0244617	0.0778822	0.0490679	0.0373415	0.0130091	0.00419398	0.0473836	0.0396429	0.0153831	0.0400007	0.0940352	0.122722	0.0881026	0.0345635	0.132797	0.0309007	0.0418038	0.0470443	0.00279236	0.141508	0.117126	0.145478	0.0530395	0.0405214	0.0103925	0.0226308	0.0598231	0.0812862	0.287184	0.0342514	0.0504649	0.00545734	0.0376763	0.0512733	0.00781128	0.000192901	0.0239528	0.0762794	0.0122846	0.222959	0.550129	0.0447299	0.11245	0.0697319	0.071894	0.199488	0.00631373	0.0435572	0.00135223	0.0829171	0.000513305	0.1592	0.000900069	0.107884	0.0754	0.167849	0.0827312
109	TRUE	TRUE	0.270175	0.293529	0.0337515	0.262257	0.001866	0.0156861	0.113642	0.00779458	0	0.00129887	0.00618314	0.17565	3.02457e-05	0.0117649	0	0.129623	0.000138082	6.32926e-05	0.145706	0.140915	0.0691795	0.0279008	0.163603	0.129243	0.0231902	0.24342	0.00123611	0.328244	0.110017	0.0647887	0.050385	0.0707323	0.0521599	0.014902	0.0113051	0.0026289	0.0221745	0.000798582	0.00102937	0.00298932	0.00764031	0.0448507	0.0559898	0.0289233	0.00182217	0.146858	0.0212692	0.205136	0.0122422	0.16424	0.049015	0.0302855	0.00559164	0.00669675	0.177996	0.0414441	0.00140624	0.255077	0.177913	0.0824883	0.141818	0.0046066	0.00234187	0.00334841	0.0478178	3.26889e-06	4.92843e-05	0.030407	0.0197467	0.0797706	0.122613	0.00245978	0.0265298	0.00160227	0.142259	0.763906	0.00400618	0.0796512	0.0101785	0.00980915	0.0434197	0.0285561	0.144367	0.0105104	0.0504971	0.0168562	0.0760465	0.0302383	0.313736	0.254387	0.0195332	0.00204331
36	TRUE	TRUE	0.232062	0.0555241	0.0893379	0.185387	0.240815	0.050927	0.0524603	0.0099529	0.0666397	0.0168939	0.053601	0.139648	0.0654911	0.339778	0.0337537	0.0571249	0.0115433	0.0441207	0.0479811	0.043668	0.0522348	0.000394188	0.0222754	0.0883856	0.0224014	0.0822582	0.316329	0.0292844	0.00619897	0.0921193	0.0434924	0.0933974	0.134312	0.0666593	0.01158	0.0283152	0.0172326	0.034441	0.0171752	0.00480332	0.00369743	0.0795277	0.0219679	0.0286495	0.0435605	0.288297	0.0669791	0.0903964	0.0353419	0.117102	0.0354988	0.031272	0.0318227	0.00144816	0.0868266	0.0376126	0.027013	0.0650514	0.0269718	0.0368434	0.118309	0.0341888	0.18227	0.235531	0.0443178	0.0618506	0.0447756	0.0347003	0.00642044	0.00626982	0.000925533	0.00773175	0.0283397	0.0384912	0.368166	0.49633	0.101101	0.0212969	0.0131065	0.0629843	0.161821	0.00102592	0.2127	0.00182497	0.00743102	0.00353323	0.155378	0.0143994	0.133666	0.00427184	0.136111	0.104854
281	TRUE	TRUE	0.393208	0.17033	0.221475	0.176675	1.61668e-05	0.00401082	0.0167131	0.0132583	0	0.00431326	0.00243242	0.344018	0	0.0408904	4.87054e-05	0.00114394	0.000217786	0.000332653	0.33892	0.150066	0.0445186	0.0280336	0.00641816	0.0429603	0.0664715	0.0519375	0.284665	0.0188753	0.0102668	0.0253599	0.0131343	0.0323409	0.140671	0.152526	0.0193917	0.0561888	0.0473916	0.0456063	0.0332002	0.00197337	0.00765511	0.0500338	0.0146466	0.00338338	0.0375653	0.383367	0.0665234	0.0643017	0.0381981	0.0654483	0.0675904	0.0197318	0.0562961	0.00212941	0.115685	0.0074443	0	0.213925	0.15113	0.103819	0.267269	0	0.00028234	1.83951e-06	0.0386254	4.72114e-06	0	0.0352212	0.00876823	0.101203	0.0127891	0.0489112	0.0179872	6.36153e-05	0.192676	0.653699	0.000136846	0.15227	0.00121833	0.0385735	0.0327868	0.0594018	0.0385616	0.0156527	0.0234623	0.0215071	0.0888476	0.0445384	0.179802	0.401358	0.05384	0.00166793
253	TRUE	FALSE	0	0.00108167	5.44675e-06	0.0118693	0.510731	0.0347553	0.0209416	0.117248	0.288912	0.0144555	0.094078	0.0005448	0.192586	0.0117237	0.0695629	0.139836	0.0986786	0.08104	0.000255228	0.0233271	0.0316384	0.022375	0.0955473	0.138807	0.0411265	0.299977	0.0158217	0.213392	0.0466656	0.0936712	0.1387	0.0683481	0.0335639	0.00235586	0.00747782	0.00118756	0.013983	0.00180451	0.0115222	0.0104033	0.00775462	0.0582736	0.0349437	0.0743457	0.00222877	0.0601228	0.00720135	0.147837	0.0283635	0.240362	0.00911211	0.0889973	0.00350932	0.148609	0.0301323	0.0582064	0.0642623	0	0	0	0	0.183162	0.216038	0.201419	0	0.0985247	0.0227116	0.0095355	0.059234	8.79715e-05	0.0513231	0.000143439	0.0492294	0.0443292	0.0359322	0.00467285	0.875403	0.0507888	0.0332031	0.023875	0.342908	4.69168e-06	0.261908	6.14527e-05	0.0429731	0.00137411	0.0374452	0.000336767	0.0744514	0	0.0361636	0.178498
21	TRUE	TRUE	0.226058	0.250577	0.0285031	0.344195	0.0447053	0.0122874	0.0814196	0.0121796	4.55977e-05	2.86695e-05	0.020576	0.0786795	0.0202436	0.0519975	3.7943e-05	0.203086	0.0658329	0.0669855	0.00947031	0.138018	0.253191	0.0222325	0.0141131	0.0555365	0.0306092	0.30475	0.00267529	0.313233	0.100172	0.0488127	0.0649107	0.0634925	0.0436726	0.0045839	0.00416568	0.000744694	0.0140468	0.00175921	0.000773797	0.00159845	0.00238801	0.0782275	0.0531596	0.0603694	0.00217194	0.0932058	0.0194343	0.0799792	0.023144	0.266757	0.0470561	0.0578043	0.0227885	0.00827494	0.11488	0.0703592	0.00175762	0.170576	0.111236	0.0734604	0.111826	0.0659515	0.0328409	0.0974685	0.0237038	0.0275908	0.000314287	0.044341	0.00837528	0.0102655	0.147646	0.011462	0.0128364	0.0483474	0.064014	0.736534	0.04698	0.146906	0.00556626	0.0238625	0.0119422	0.026429	0.363495	0.007622	0.0355081	0.0178502	0.0703316	0.0327699	0.300549	0.0993734	0.0102604	6.95186e-06
922	FALSE	FALSE	0.162645	0.0251868	0.0421156	0.267227	0.189791	0.080718	0.230286	0.00162155	0	0.00040884	0.0920988	0.0200873	0.0454337	0.0478687	0	0.120352	0.263357	0.072677	0.00331745	0.0141844	0.0435277	0.0560861	0.0679948	0.153016	0.000591383	0.105987	0.120916	0.153236	0.0400502	0.0331016	0.0169992	0.0463194	0.203638	0.0896193	0.0296917	0.0443064	0.0621407	0.0235996	0.0124921	0.0173113	0.0117802	0.0491344	0.0204212	0.00489257	0.0396104	0.341575	0.06485	0.081158	0.0189271	0.0882369	0.02959	0.0161331	0.0344563	0.00505975	0.145837	0.0483383	0.0454806	0.0196894	0.0224778	0.00934537	0.0150937	0.174122	0.139954	0.261177	0.0231636	0.0512052	0.00023966	0.00229153	0.0157002	0.015637	0.0251889	0.0032884	0.137219	0.0387278	0.0482533	0.67084	0.21157	0.0612657	0.00807089	0.00968629	0.0393964	0.041207	0.0465427	0.0204467	0.0345766	0.0236171	0.0512911	0.0378226	0.298694	0.396546	0.000166638	7.4147e-06
157	TRUE	FALSE	0.124855	0.246656	0.182936	0.147105	0.0281995	0.0642486	0.0532442	0.000504833	0.095313	0.0569375	0.0750501	0.117025	0.0196636	0.0151613	0.0156366	0.12005	0.0473783	0.000806788	0.206748	0.0350874	0.0309057	0.0553952	0.0952921	0.1658	0.000389997	0.15325	0.0881379	0.151487	0.0179464	0.0782462	0.0335969	0.0572406	0.102851	0.0885753	0.0196236	0.0238567	0.0888391	0.0500681	0.0351033	0.0107875	0.0152178	0.0313404	0.0340157	0.0352649	0.0393094	0.180841	0.0423479	0.135487	0.0405986	0.199214	0.0560113	0.0439342	0.0265564	0.000822142	0.0470179	0.0720212	0.0644895	0.0951009	0.0674268	0.0216463	0.204565	0.0292812	0.125581	0.108575	0.0280382	0.0221384	0.0759494	0.0235766	0.0637142	0.0157251	0.0064645	0.00727747	0.0221002	0.0183506	0.331568	0.53705	0.0247506	0.0392663	0.0673651	0.00910098	0.132507	0.000465179	0.139227	0.000359114	0.117253	0.000100803	0.123119	0.00136005	0.100641	0.0244995	0.189202	0.162166
213	TRUE	FALSE	0.368108	0.0764151	0.412126	0.132256	1.39589e-05	0.000977143	0.00138916	0.00253578	0.000250936	0.00592767	0.0337599	0.388335	0.000260973	0.151732	3.65986e-05	0.0144363	0.00150074	0.0132564	0.256186	0.022297	0.0541863	0.034126	0.00619271	0.0236945	0.039697	0.0602832	0.245389	0.00431909	0.0132799	0.026912	0.0191864	0.0360608	0.0897836	0.174733	0.0264423	0.0511597	0.0620636	0.107879	0.0375731	0.00523749	0.00376054	0.0578654	0.00942625	0.00184245	0.106129	0.299333	0.0731335	0.0508962	0.0153965	0.0635214	0.080197	0.00945719	0.0951354	0.00169861	0.109454	0.0227535	0	0.207065	0.132516	0.129866	0.325671	1.65941e-05	3.82978e-06	3.81427e-05	0.0519984	0	7.76131e-06	0.0179953	0.00105926	0.0314097	0.000548681	0.0432119	0.0585921	0	0.319083	0.55134	0.00020232	0.121719	0.00765605	0.126402	0.184847	0.0308722	0.0397691	0.0141413	0.022142	0.0152927	0.0266576	0.0337745	0.110059	0.3283	0.0588104	0.0089335
146	TRUE	TRUE	0.00815536	0.00517805	0.157046	0.0130012	0.196356	0.156286	0.00257253	0.0124225	0.24591	0.203073	0.194385	0.0254646	0.245655	0.105135	0.0255562	0.0216259	0.0785722	0.119566	0.00661317	0.0440969	0.00555084	0.00338553	0.0370102	0.0873835	0.000132019	0.0601337	0.12639	0.0295553	0.0118607	0.0866363	0.0219336	0.0672033	0.119912	0.0895231	0.027627	0.0601901	0.0748798	0.0807598	0.124808	0.018455	0.0139373	0.0421892	0.0594292	0.0229173	0.0904764	0.095947	0.0926496	0.0320747	0.0533481	0.113267	0.0160968	0.0500418	0.0821038	0.018087	0.0239148	0.19352	0.0330679	0.00185579	0.00382174	0.00547251	0.0117583	0.170522	0.176279	0.103447	0.0153449	0.0561113	0.0769947	0.0891395	0.133189	0.00846613	0.0018963	0.0371374	0.057303	0.018194	0.218004	0.289265	0.190199	0.188577	0.113955	0.154898	0.294925	0.0001427	0.00650031	1.76052e-05	0.0223028	1.65311e-05	0.031552	0	0.0664164	0.000352106	0.156775	0.266101
193	TRUE	FALSE	0.456903	0.0323385	0.185348	0.140983	0.0367322	0.0833584	0.0477859	0.00413374	0.0098222	0.00259521	0.0248821	0.0289594	0.00648865	0.0965162	0.00311892	0.060786	0.10825	0.00693429	0.180615	0.0870153	0.0986896	0.00571646	0.167127	0.124901	0.00576676	0.0724316	0.230326	0.0324476	0.0049665	0.0936743	0.015446	0.103545	0.140147	0.107404	0.0340026	0.0299617	0.0323979	0.0501045	0.0419953	0.00538244	0.00288216	0.0480597	0.00843624	0.0243179	0.01645	0.242916	0.057403	0.186164	0.0357782	0.0940019	0.0685941	0.027717	0.0227175	0.000405484	0.121016	0.0431414	0.0207822	0.0917069	0.105386	0.058302	0.094518	0.0370536	0.0988239	0.104832	0.0866916	0.0731329	0.010855	0.0675202	0.00568258	0.050213	0.00155671	0.0160028	0.0498758	0.0270642	0.251915	0.686212	0.0154551	0.0284255	0.0179927	0.0220095	0.0887078	0.00721747	0.06679	0.00749936	0.0686806	0.0142776	0.0362404	0.0225366	0.382226	0.0540131	0.180552	0.0492492
955	FALSE	FALSE	0.193576	0.321052	0.144126	0.117051	0.0458271	0.017958	0.0642189	0.00271868	0.0289778	0.0644946	0.169027	0.0475705	0.0595686	0.0869183	0.00285997	0.021153	0.118103	0.0651361	0.0468868	0.0486632	0.0634389	0.00362468	0.113923	0.153128	7.99059e-05	0.134109	0.0124033	0.140108	0.0641615	0.116648	0.0343606	0.119838	0.140396	0.0619127	0.0380601	0.0177566	0.0641578	0.0210261	0.0270065	0.00797498	0.0156488	0.0607791	0.0592484	0.0125825	0.0476038	0.055827	0.0707167	0.0807691	0.0259603	0.186588	0.0306095	0.0499985	0.0535509	0.000805744	0.0884998	0.160812	0.0418825	0.133008	0.0645908	0.0437497	0.17725	0.0289871	0.101443	0.114692	0.0394271	0.0156666	0.0248608	0.0172981	0.0962109	0.0434741	0.00570667	0.00997985	0.00183312	0.0399404	0.0888878	0.61312	0.0392197	0.231908	0.0268639	0.0735514	0.0557074	0.00310856	0.109345	0.00230821	0.0690648	0.00466775	0.0351319	0.0111423	0.291214	0.0302363	0.17952	0.135002
215	TRUE	TRUE	0.409021	0.069119	0.177305	0.234518	0.000697406	0.061547	0.0443251	0.00323559	1.88452e-09	0.000232135	0.0640116	0.255715	2.20352e-05	0.265806	2.93347e-06	0.0238366	0.000550108	0	0.226267	0.0477217	0.00713647	0.00831848	0.0411325	0.0594795	0.0203281	0.0598327	0.17929	0.0215749	0.0112675	0.0603865	0.0252379	0.107336	0.163774	0.123172	0.0428322	0.0451686	0.0726818	0.0338914	0.0279423	0.0052846	0.00520547	0.033268	0.0326651	0.00355613	0.0326226	0.229382	0.0880021	0.124868	0.0245504	0.0510055	0.048809	0.0290916	0.0546143	0.0027266	0.214344	0.0252889	0.000677973	0.180199	0.112702	0.0888187	0.280916	8.14271e-05	0.000841751	0.00552453	0.0551545	0	0	0.0151922	0.0308946	0.0996336	0.0275306	0.0965466	0.00523188	5.3696e-05	0.277751	0.646828	0.000790589	0.0714596	0.00317038	0.0185861	0.0865066	0.0410718	0.0145248	0.0120243	0.0675748	0.0176517	0.042987	0.0318713	0.270494	0.356898	0.0397734	3.64423e-05
269	TRUE	TRUE	0.243217	0.0916325	0.0450753	0.292077	0.0375896	0.148152	0.141077	0.000749837	1.17296e-05	0.000418295	0.112121	0.044103	0.0162362	0.0973505	2.03351e-07	0.143575	0.160269	0.00387435	0.0801447	0.173758	0.0454836	0.0573938	0.0291246	0.0365662	0.00439308	0.284054	0.0031042	0.319196	0.0697877	0.0599163	0.0804439	0.095623	0.0584913	0.00534768	0.00420209	0.000299699	0.00957312	0.00316583	0.000220758	0.00218152	0.00269537	0.0764994	0.0850923	0.0606379	0.0059008	0.0464011	0.0130675	0.112166	0.0160296	0.231345	0.046616	0.0295637	0.0164724	0.00262785	0.17249	0.0823946	0.020099	0.073304	0.0410152	0.0190413	0.08242	0.0850272	0.13721	0.139803	0.0543552	0.0637615	0	0.0167801	0.00515378	0.0385262	0.144287	0.0191445	0.0229529	0.0371191	0.173683	0.67609	0.0463165	0.0992536	0.00465718	0.00552608	0.0781022	0.0218917	0.154487	0.0133967	0.0622192	0.0221276	0.0489073	0.0302616	0.346434	0.207589	0.00876412	0.000294038
217	TRUE	TRUE	6.06559e-06	0.0243932	0.0691766	0.000111524	0.152597	0.00296041	0.00148077	0.00607546	0.334108	0.409092	0.137864	0	0.204292	0.00677696	0.105727	0.0381585	0.18487	0.0370331	0.00709664	0.0439559	0.0295761	0.0348584	0.038954	0.130838	0.000569887	0.135301	0.0509813	0.0591236	0.0342547	0.123225	0.0832736	0.0854341	0.0913714	0.0847083	0.0316881	0.0190268	0.0622975	0.0381445	0.0800769	0.0205239	0.0126075	0.0643886	0.0971653	0.0197397	0.0704787	0.0387326	0.0455188	0.0244726	0.0623969	0.19196	0.0203223	0.0859632	0.0312734	0.0105689	0.021559	0.202852	0.0840226	0.000356095	0.00116038	7.60885e-05	0.00506824	0.0823522	0.209451	0.118579	2.5478e-05	0.0632576	0.10531	0.0496647	0.203617	0	0.000504504	0.000466917	0.0514879	0.0246003	0.307735	0.0878823	0.262672	0.228989	0.112722	0.0321844	0.238059	3.15867e-06	0.00408267	3.76313e-05	0.0121388	4.13028e-07	0.0139747	0	3.35069e-05	0	0.310654	0.388832
120	TRUE	TRUE	0.160926	0.296549	0.114172	0.0786616	0.00604329	0.026256	0.000332534	0.00297366	0.2287	0.085386	0.0632395	0.162674	0.00372881	0.0147642	0.0522881	0.13128	0.0134563	0.0443078	0.0599431	0.151923	0.143487	0.0460614	0.0665608	0.0462861	0.00182601	0.356917	0.00125325	0.263274	0.0760247	0.11335	0.105754	0.0537634	0.00755391	0.00220061	0.00353809	0.00018754	0.00358665	0.00279972	0.00587864	0.00209236	0.00156146	0.134214	0.102093	0.0730126	0.00146854	0.0107127	0.00399131	0.0532803	0.0249467	0.345201	0.0317609	0.110529	0.00989906	0.0005407	0.0240394	0.0727482	0.00130582	0.17585	0.0868271	0.0409424	0.247172	0.00565914	0.00964115	0.00574261	0.0241262	0.00341791	0.0602046	0.250227	0.0580162	0.00159962	0.00412303	0.0139231	0.0109568	0.000264519	0.164643	0.549117	0.00698563	0.261837	0.0174175	0.00231789	0.16714	0.000359186	0.326392	0.000240117	0.0413304	0.000465027	0.0120346	0.00165341	0.102137	0	0.205117	0.140813
400	TRUE	TRUE	0.119315	0.106061	0.0123913	0.305339	0.255993	0.0050122	0.188011	0.00595285	5.20103e-06	0.00192095	0.17522	0.0696166	0.0263689	0.209035	9.09695e-05	0.0346246	0.0743865	0.0101153	0.0707071	0.117419	0.167719	0.0135096	0.0162997	0.0148877	0.0373764	0.242166	0.0067673	0.174927	0.138709	0.0388028	0.188357	0.0966987	0.0351978	0.0140563	0.0132909	0.000724286	0.00734412	0.000429656	0.0038339	0.00131887	0.00226811	0.081308	0.0554379	0.0367066	0.00405724	0.100768	0.00463379	0.159945	0.0125327	0.190012	0.0437592	0.0322405	0.00921008	0.0107916	0.206931	0.0493994	0.00334004	0.122733	0.0387927	0.0220258	0.0989646	0.0726737	0.173236	0.0475349	0.00284768	0.0410637	0	0.0502516	0.0669655	0.032586	0.191301	0.000846556	0.00661234	0.0282243	0.0920707	0.494961	0.209975	0.198182	0.00481098	0.0142737	0.0252399	0.0627046	0.153675	0.0219299	0.0383887	0.045575	0.0278605	0.054404	0.157898	0.385018	0.0115979	0.0014344
1025	FALSE	FALSE	0.317383	0.0225118	0.105294	0.141057	0.0447305	0.286006	0.0800522	0.00267265	0.000293237	0	0.227808	0.0433076	0.00855149	0.245419	0.00545888	0.0490434	0.123308	0.00791107	0.0788468	0.0946942	0.0603156	0.0209283	0.0249269	0.00948075	0.0102632	0.190697	0.125788	0.134889	0.0307936	0.0548222	0.0392316	0.0657816	0.0888786	0.0463498	0.0199913	0.0175718	0.0811378	0.0457564	0.0375783	0.0104686	0.00289457	0.0995321	0.0163463	0.0304626	0.0113344	0.138956	0.0319155	0.235708	0.0279162	0.112781	0.034151	0.0672589	0.0175637	0.0301007	0.103665	0.039414	0.00760613	0.0818298	0.061358	0.0337777	0.0829792	0.0388572	0.0374555	0.0400082	0.0295171	0.0461961	0.00117776	0.0649906	0.0932557	0.0364798	0.105929	0.0656188	0.146998	0.0259651	0.192641	0.631557	0.0341224	0.140807	0.000873425	0.100668	0.194577	0.0210631	0.0283986	0.0130979	0.0526326	0.025987	0.0248509	0.0358664	0.242282	0.237025	0.0234781	7.31666e-05
1029	FALSE	FALSE	0.104213	0.0503863	0.188591	0.0262536	0.00806326	0.082466	0.0106665	0.00431762	0.506981	0.0180624	0.00506558	0.0808165	0.00419216	0.0738412	0.300726	0.114071	0.0497334	0.00195312	0.194915	0.0298921	0.0694095	0.0133917	0.0415802	0.0204123	0.0128383	0.13632	0.327848	0.0568152	0.00691992	0.135444	0.0157103	0.0446659	0.0848477	0.03579	0.00643008	0.0159804	0.015167	0.0561072	0.0433814	0.0057337	0.00551125	0.0337007	0.0275938	0.0637649	0.00438959	0.251971	0.0597987	0.153797	0.0497195	0.173473	0.0369198	0.0872447	0.00733682	0.000488964	0.0165116	0.0277779	0.00790365	0.0940767	0.0405919	0.0297043	0.209293	0.00861679	0.0290652	0.0292074	0.0557244	0.020429	0.204178	0.0534687	0.0795284	0.00993888	0.00530678	0.0424517	0.0772985	0.00321609	0.37554	0.524402	0.00984545	0.0605518	0.0296607	0.00720206	0.258841	0	0.0214588	4.08059e-05	0.0232945	0.00027221	0.036873	0.0014515	0.0513223	0	0.247572	0.351672
384	TRUE	TRUE	6.57477e-05	0.0312612	0.00292813	0.0181862	0.782194	0.000279611	0.0524986	0.0103556	0.0550098	0.0472213	0.125646	0	0.146829	0.0654589	0.00856631	0.021449	0.194488	0.138932	1.30156e-07	0.0316357	0.0904171	0.03562	0.0635537	0.0774048	0.00577621	0.0408736	0.0443329	0.0923386	0.0619472	0.0522947	0.0686607	0.055499	0.234846	0.105853	0.0419081	0.027662	0.0804334	0.0247309	0.0357824	0.0270616	0.0336702	0.0737143	0.0574014	0.0123076	0.0719152	0.0719646	0.0645431	0.0266771	0.032373	0.0823775	0.0196812	0.0432323	0.0398952	0.0406875	0.150622	0.178938	0.0248406	0	0	0	0	0.248959	0.34647	0.0707284	0	0.113647	0.0100941	2.69574e-05	0.0353362	0.000400115	0.0199779	0	0.0918029	0.0377173	0.118925	0.0351861	0.735848	0.0488167	0.0612241	0.0686397	0.146667	0.00245783	0.414107	0.00205646	0.00318203	0.00421677	0.196908	0.0166401	0.038799	0.00205452	0.00957049	0.0947009
425	TRUE	TRUE	0.277766	0.30433	0.0194788	0.291577	0.00615575	0.027024	0.0616108	0.0120232	1.99477e-05	1.49932e-05	0.00873835	0.187419	0.00289927	0.187895	3.15154e-05	0.0683707	0.000306625	0.00120295	0.125087	0.180625	0.144868	0.0038451	0.0670129	0.0216988	0.084519	0.303232	0.0603222	0.255897	0.0564357	0.067762	0.0236869	0.0446804	0.0417619	0.0181215	0.0067523	0.00378289	0.0224961	0.00796518	0.00103751	0.00154807	0.0231415	0.0286847	0.00296922	0.0543907	0.00180378	0.216162	0.00956832	0.280804	0.0178431	0.131686	0.0194796	0.0350916	0.0116962	0.0121295	0.148496	0.00605455	0.00013229	0.16789	0.148015	0.105482	0.191654	0.000715784	0.010154	0.00255997	0.00704216	0.000396127	0	0.139428	0.0125121	0.0549084	0.135748	0.0230002	0	0.0003617	0.0930838	0.810575	0.00777697	0.0698909	0.0186729	0.0446781	0.0196098	0.0206734	0.157962	0.00892625	0.0185124	0.0265718	0.0625558	0.0402134	0.32148	0.275787	0.00298732	4.26322e-05
539	FALSE	FALSE	0.0687181	0.0500739	0.0424076	0.0700124	0.708492	0.0148014	0.0204039	0.0197558	0.00458182	0.00075299	0.0758839	0.00360073	0.0765297	0.0436264	0.00129986	0.021852	0.221511	0.138988	0.00156275	0.100387	0.138894	0.0130529	0.0404032	0.122408	0.00773986	0.350812	0.0736255	0.0791958	0.0692358	0.057987	0.0913189	0.142928	0.0256287	0.00993021	0.0159956	0.00272635	0.0307979	0.0114146	0.0156656	0.0149989	0.00290383	0.150791	0.0365354	0.0166026	0.0121065	0.132269	0.0192277	0.0863566	0.0241328	0.235013	0.0299216	0.0821387	0.0297909	0.0259451	0.0553613	0.0609044	0.0286793	0.0030295	0.00299142	0.000600982	0.00114015	0.248009	0.161729	0.197416	0.00268948	0.0737094	0.000626102	0.00925979	0.000274413	0.000161844	0.0517228	0.000114453	0.163012	0.0548354	0.0743101	0.153924	0.637062	0.133744	0.000959842	0.0210125	0.217567	0.0247597	0.328492	0.00358867	0.0383228	0.0231334	0.0184782	0.0340558	0.224784	0.0512697	0.0128715	0.00166465
434	FALSE	FALSE	0.301172	0.192606	0.0588504	0.317204	0.0247566	0.0550005	0.0470147	0.000111677	5.23029e-05	0.00323153	0.0593479	0.206329	0.0011186	0.053217	4.44166e-07	0.0812899	0.00936021	0.0050141	0.123504	0.122073	0.134347	0.0816497	0.0123018	0.110448	0.00179553	0.344154	0.000924296	0.238124	0.10695	0.0601593	0.0855259	0.0788217	0.0191132	0.0264716	0.0182716	0.00135021	0.0124284	0.000728068	0.00404252	0.00113971	0.00188101	0.213182	0.0354122	0.0335521	0.00337384	0.0686379	0.0204739	0.123227	0.0313898	0.219769	0.0305933	0.0490194	0.0264343	0.00343505	0.077898	0.0617213	0.0123908	0.224681	0.111737	0.0545776	0.0880338	0.0212926	0.0265553	0.122707	0.0611411	0.0114749	2.46883e-06	0.104895	0.0608237	0.0271703	0.020512	0.0193376	0.0113348	0.0213329	0.069262	0.678455	0.023455	0.223867	0.00496122	0.0268887	0.0777472	0.0429406	0.149309	0.00589402	0.0874056	0.0206055	0.00394285	0.0401826	0.332031	0.184304	0.0283944	0.000354633
341	TRUE	TRUE	0.228149	0.177998	0.0898824	0.154653	0.0120689	0.0365251	0.272253	0.000848818	0.0226083	0.00501355	0.0568486	0.118269	0.0025717	0.166529	0.00799039	0.115	0.0210681	0.0033074	0.160932	0.0628102	0.0075419	0.00483266	0.0829198	0.18938	0.00468118	0.113625	0.0519172	0.199447	0.0509192	0.116205	0.059095	0.0845714	0.15381	0.030819	0.0154025	0.0131795	0.0469743	0.0369604	0.00886107	0.0135323	0.0210088	0.124899	0.0351726	0.0486372	0.00885658	0.180549	0.0476889	0.126541	0.00937809	0.114483	0.0280224	0.0128568	0.00675221	0.00038835	0.177471	0.0572959	0.0510885	0.185217	0.11304	0.0547156	0.128624	0.0079985	0.0339663	0.0669772	0.0416626	0.00953133	0.0395155	0.0145412	0.0243528	0.156825	0.00538579	0.0344843	0.0169687	0.0151062	0.158394	0.675115	0.0194672	0.12481	0.022214	0.0520021	0.0983776	0.00315764	0.241398	0.00334749	0.111986	0.00502464	0.048999	0.0185122	0.236589	0.117727	0.0281128	0.0347654
369	TRUE	FALSE	0.369182	0.0509363	0.402658	0.0632441	0.020792	0.0167618	0.0301783	0.00350546	0.0107469	0.031995	0.118929	0.0204288	0.0134739	0.0487005	0.00231643	0.0614061	0.254433	0.0217106	0.111897	0.0225594	0.00203858	0.037869	0.0984415	0.185796	0.0108501	0.0231604	0.0676146	0.0166348	0.0105223	0.0795336	0.00657377	0.0882317	0.240328	0.145743	0.0358096	0.0735444	0.102215	0.0570935	0.0315412	0.0106028	0.0232219	0.0578033	0.0248431	0.00314828	0.0491179	0.17501	0.140303	0.0386008	0.0350364	0.0536898	0.0644957	0.0137159	0.0862687	0.000557866	0.169986	0.0642014	0.0513563	0.0662233	0.0745389	0.0372294	0.226235	0.0636802	0.0807546	0.0849922	0.0809344	0.0747937	0.019112	0.00365468	0.00609183	0.0118126	0.00597088	0.0415064	0.0512852	0.0198281	0.251291	0.559791	0.0125309	0.142357	0.0340306	0.0816329	0.188716	0.00275267	0.0476239	0.00435839	0.0670804	0.00459628	0.164514	0.0104783	0.174563	0.0706175	0.13504	0.0480268
584	FALSE	FALSE	0.209315	0.134508	0.0124703	0.292834	0.100323	0.124005	0.123666	0.00280325	7.34451e-05	1.13043e-06	0.117463	0.0922481	0.031565	0.0293375	0	0.189162	0.0798697	0.0348143	0.0468664	0.156051	0.0340504	0.0245608	0.0611883	0.102823	0.011298	0.235986	0.0093317	0.257646	0.0965708	0.0636737	0.0336143	0.0817159	0.144638	0.00841524	0.0182928	0.00558632	0.0259234	0.00421153	0.000438504	0.00265799	0.0164139	0.0935127	0.0616383	0.0360096	0.00227359	0.124232	0.0307997	0.105263	0.010766	0.162101	0.036582	0.0254494	0.0156801	0.00666521	0.210809	0.0618045	0.00512763	0.179832	0.0769939	0.0651823	0.0837863	0.0828707	0.0928163	0.148639	0.0208213	0.0215448	0.000928182	0.0147335	0.00736819	0.0235877	0.0736236	0.04555	0.0137275	0.0428671	0.120929	0.718923	0.11954	0.0352402	0.00536834	0.00958712	0.0312027	0.0252103	0.232231	0.0113746	0.0454472	0.0215107	0.0514758	0.0330604	0.312489	0.218878	0.00749712	3.59185e-05
588	FALSE	FALSE	0.285423	0.208199	0.0958928	0.242868	0.000642014	0.00816498	0.145039	0.00169965	0.000204938	0.0118668	0.0219401	0.245029	9.84269e-07	0.0377507	0	0.0953574	0.00283555	3.00028e-05	0.164129	0.126831	0.0410317	0.0628998	0.0680013	0.134164	0.0247372	0.169172	0.00406676	0.211454	0.0923455	0.0628357	0.0840784	0.128749	0.118877	0.0432863	0.0137038	0.0036943	0.0315	0.00386619	0.00512561	0.00250721	0.0157801	0.0744082	0.0445388	0.0233448	0.00678261	0.106648	0.0314183	0.104094	0.00906065	0.185963	0.0537349	0.022676	0.0223307	0.00121079	0.216186	0.0818229	0.000744339	0.208404	0.140402	0.0982766	0.198803	2.61754e-05	1.42718e-05	0.00021967	0.0443326	1.38102e-07	1.97898e-05	0.107989	0.0181825	0.0857642	0.0359925	0.0492703	0.0115573	1.34249e-06	0.138803	0.606483	0.000318683	0.210257	0.0441387	0.00674102	0.00965997	0.017732	0.326372	0.011224	0.100584	0.0196239	0.0433451	0.0214191	0.139833	0.243821	0.0570011	0.00264365
592	FALSE	FALSE	0.16916	0.00152961	0.410575	0.0206484	0.280896	0.0452906	0.000376875	0.00352161	0.0555888	0.0124127	0.169644	0.0036251	0.0594414	0.0492872	0.0146728	0.00701471	0.220164	0.0983155	0.0104107	0.079979	0.129108	3.99192e-08	0.0230583	0.135279	0.000905765	0.228309	0.0826601	0.045356	0.0291321	0.10362	0.0888797	0.159853	0.0826467	0.0298355	0.0149636	0.00667546	0.0497624	0.0208071	0.0441954	0.0123981	0.00276761	0.107295	0.0402214	0.0354576	0.0472105	0.0290052	0.0214633	0.0454256	0.0294632	0.245189	0.0539975	0.0862994	0.0687913	0.00259755	0.0617999	0.123016	0.0595352	0.0122692	0.00356498	0.00433782	0.0106081	0.166519	0.301806	0.133681	0.0154488	0.143728	0.0248169	0.0174609	0.0169142	9.55568e-06	0.000887779	0.00143446	0.0631781	0.0237997	0.160895	0.372994	0.161002	0.293762	0.0113471	0.0120496	0.356066	0.00423291	0.195505	0.000993508	0.0311412	0.00840572	0.00223527	0.00822905	0.283505	1.54144e-05	0.0514698	0.0461508
366	TRUE	TRUE	0.000455948	0.00399415	0.0431447	0.00233508	0.296634	0.0335485	0.00816474	0.111916	0.316838	0.182969	0.173696	7.17881e-05	0.163554	0.00671805	0.0430662	0.0383205	0.173018	0.0526332	0.0019221	0.00276236	0.0067157	0.0284291	0.0533123	0.255781	0.0106913	0.0861653	0.00664764	0.0832419	0.0429992	0.0461131	0.190986	0.165746	0.159365	0.0312587	0.048273	0.0103215	0.0568743	0.0146401	0.0265092	0.0201669	0.00588	0.101508	0.0969537	0.0337337	0.0564164	0.0109754	0.0216638	0.0329042	0.0482402	0.20344	0.0293819	0.046967	0.0217569	0.0510482	0.0406465	0.198485	0.0517158	9.37192e-06	3.78476e-07	3.60343e-05	4.8401e-05	0.193474	0.278822	0.119325	6.3723e-05	0.0871049	0.0300672	0.0144175	0.0857006	0.000171096	0.0148131	0.00643555	0.087471	0.0303234	0.225831	0.178926	0.318332	0.200288	0.076622	0.00531763	0.412005	0.000337755	0.012832	1.21196e-06	0.0638528	0.000128153	0.00815687	0.000303771	0.0385499	0.0010291	0.202866	0.25462
594	FALSE	FALSE	0.379511	0.062784	0.0549184	0.219532	0.0559876	0.0807273	0.12678	0.0197587	3.80551e-07	1.70878e-07	0.0136397	0.0514568	0.0111906	0.127698	1.06761e-07	0.0410305	0.232723	0.0021869	0.123922	0.0419985	0.0446047	0.00130927	0.118758	0.189483	0.126031	0.108531	0.0973762	0.0693639	0.0292499	0.0635631	0.0140201	0.112651	0.220694	0.0379186	0.0182056	0.0292432	0.014832	0.0416012	0.00659339	0.0101272	0.00237529	0.0360939	0.0173143	0.0119867	0.0163273	0.190988	0.0571244	0.15138	0.0219356	0.0740988	0.057669	0.0143838	0.0160548	0.00326476	0.315002	0.014001	0.024944	0.127742	0.0940877	0.0474042	0.0623595	0.0379691	0.0895338	0.174866	0.0328795	0.0428687	0.00034736	0.018451	0.000172861	0.0297196	0.107046	0.0201476	0.0627661	0.0266945	0.160003	0.739435	0.0489182	0.0395036	0.0121409	0.0125085	0.00650095	0.0183653	0.137921	0.011096	0.0367078	0.0201531	0.0622064	0.0359177	0.345877	0.283476	0.027997	0.00127347
606	FALSE	FALSE	0.286801	0.173299	0.266006	0.0899835	0.0302964	0.00867943	0.00421782	0.000907454	0.0318788	0.10793	0.136141	0.0685626	0.0769519	0.254426	0.0139076	0.0249085	0.100684	0.013063	0.117686	0.0361493	0.00686774	0.0325581	0.015957	0.102137	0.000301271	0.142527	0.148272	0.0708157	0.019762	0.100432	0.0531028	0.097442	0.0639591	0.0958929	0.0406983	0.025237	0.0439657	0.0553808	0.0359979	0.00621321	0.00450006	0.144014	0.0434278	0.0230566	0.0446915	0.0776285	0.0552612	0.0695744	0.0548977	0.142745	0.0518912	0.0803601	0.0504143	0.000181952	0.043619	0.113737	0.00699343	0.0931447	0.0670926	0.0462483	0.312542	0.013134	0.123107	0.00566734	0.0665286	0.0345569	0.0208149	0.0859379	0.0743503	0.00963858	2.33434e-06	0.00907352	0.0205296	0.0106375	0.328633	0.483706	0.0161673	0.164609	0.00688445	0.0796049	0.354605	0.0082067	0.0316309	0.0018404	0.0599909	0.00346638	0.0560378	0.00774591	0.0790034	0.0236779	0.202261	0.0919288
612	FALSE	FALSE	0.269556	0.0696094	0.138945	0.237918	0.0769083	0.126053	0.042615	0.000539617	1.90143e-05	0.0378354	0.175569	0.0405041	0.100326	0.16014	0	0.01707	0.142161	0.084544	0.039689	0.0034956	0.081601	0.0806146	0.0303241	0.0439623	0.00139496	0.0677401	0.120794	0.0531884	0.0209985	0.0309257	0.0273948	0.159585	0.118956	0.138012	0.0455585	0.0517974	0.0826178	0.0532566	0.0244311	0.00334795	0.0119844	0.130603	0.0401654	0.00555196	0.0919094	0.121878	0.0817396	0.0376113	0.0271642	0.0948737	0.0482658	0.0285066	0.0844411	0.00149006	0.124841	0.0689741	0.00762783	0.0409204	0.0448366	0.0338592	0.159371	0.073397	0.162943	0.0132669	0.0693225	0.0534759	0	0.0364035	0.0912575	0.0122597	0.0491727	0.0271585	0.0681823	0.0565456	0.25697	0.497529	0.0436269	0.195058	0.00681625	0.0395983	0.152871	0.0530666	0.0141229	0.017146	0.0533258	0.0129553	0.0236711	0.0259343	0.153945	0.424393	0.0231772	0.0057924
614	FALSE	FALSE	0.263275	0.335249	0.133706	0.0870996	0.00362994	0.0373333	0.010079	0.00259502	0.0344308	0.092603	0.153766	0.101777	0.0206042	0.139931	0.00627449	0.0187613	0.0441351	0.00365033	0.128246	0.0718772	0.0521263	0.0711501	0.083335	0.104365	0.00094774	0.202805	0.026827	0.199598	0.037066	0.0870885	0.0301226	0.0701124	0.121455	0.0850607	0.0217209	0.0230174	0.0215716	0.0346745	0.028342	0.0095913	0.0128519	0.0697254	0.0645802	0.0580429	0.0245346	0.0782608	0.0799167	0.0656127	0.0475558	0.11427	0.0353174	0.0401636	0.029979	0.00106014	0.0932864	0.184843	0.00703466	0.196637	0.13334	0.0549406	0.298776	0.0139877	0.0297127	0.0280846	0.0310268	0.0103198	0.0155412	0.0544337	0.0456827	0.0107353	0.00480985	0.0327089	0.026894	0.00533398	0.23663	0.623155	0.00298089	0.0587698	0.0784642	0.136495	0.0821589	0.00138393	0.164601	0.000437242	0.120908	0.000646957	0.12571	0.00175318	0.0975237	0.0141347	0.143001	0.111245
616	FALSE	FALSE	0.41223	0.0905145	0.288496	0.168156	6.8278e-05	0.0185094	0.00469055	0.0170693	0.000259888	5.31842e-06	0.0237881	0.217521	2.96795e-05	0.229968	0.000376914	0.0494086	0.00786521	0.00370523	0.105061	0.104836	0.189434	0.00878894	0.0213688	0.0378476	0.0781707	0.242877	0.224932	0.0269851	0.0283835	0.07966	0.0775213	0.0785454	0.0208706	0.0407411	0.0106617	0.00457323	0.030188	0.035749	0.0183442	0.00179817	0.00422555	0.101457	0.0197423	0.0254538	0.0158454	0.227164	0.0192424	0.177289	0.023619	0.185937	0.0416194	0.0519927	0.0162408	0.0120523	0.0721762	0.00594304	0	0.21478	0.133686	0.123689	0.298334	0.000386808	4.09697e-05	0.000141189	0.0651281	0	0	0.0730806	0.00361593	0.0105294	0.0207367	0.0288228	0.0270294	0	0.248418	0.618577	0.000113708	0.131432	0.00145961	0.0215886	0.16482	0.0356012	0.0704229	0.0115278	0.0258028	0.0351354	0.0206171	0.0476603	0.284321	0.234268	0.0480224	0.000212523
370	TRUE	TRUE	0.216216	0.330575	0.155629	0.166157	0.00387072	0.0140122	0.0144237	0.00131604	0.000755881	0.0970452	0.0977114	0.14115	0.00692953	0.104603	1.56129e-05	0.0511373	0.0256689	0.000968419	0.141217	0.0782302	0.0761041	0.181777	0.00722752	0.0872602	7.17446e-05	0.1679	0.000490721	0.149724	0.0603491	0.0249701	0.173794	0.161964	0.038415	0.0598493	0.0350474	0.00301144	0.0944739	0.0101257	0.0115886	0.00822432	0.00322533	0.159558	0.0872532	0.00754099	0.069801	0.0122049	0.0362262	0.0302379	0.00945023	0.2051	0.0221735	0.067551	0.0427702	0.00139127	0.0306006	0.214916	0.00372727	0.14272	0.0933871	0.0527229	0.266476	0.00177192	0.00367903	0.00581104	0.0524258	0.000657927	7.7698e-05	0.175472	0.108021	0.0164401	0.0158833	0.00740791	0.0525319	0.00078829	0.182049	0.478786	0.00460911	0.310563	0.0239926	0.00586566	0.0900789	0.0701219	0.0380377	0.014519	0.0852023	0.0315511	0.0375064	0.0201708	0.135426	0.393878	0.0577795	0.0198632
1094	FALSE	FALSE	0.333656	0.174826	0.0603317	0.239125	0.00396304	0.0413561	0.140781	0.0055829	7.93569e-05	0.000299254	0.206074	0.11203	0.00147973	0.0815318	0	0.154107	0.0598042	0.00330783	0.134941	0.0993911	0.0284516	0.00828793	0.0351014	0.0754925	0.0102443	0.143154	0.00130957	0.293615	0.0952698	0.0633033	0.041461	0.110287	0.102097	0.0302075	0.0264279	0.00951679	0.0494406	0.0112733	0.00756636	0.00482762	0.0283627	0.0353666	0.0518661	0.032213	0.00702745	0.0558056	0.0374768	0.170128	0.0120563	0.141611	0.0424767	0.0348183	0.024251	0.00134116	0.216102	0.109097	0.00343466	0.151052	0.127716	0.0540406	0.219191	0.00432264	0.00546681	0.0116008	0.0578089	0.00933069	2.28609e-05	0.163009	0.0225544	0.0397273	0.0562267	0.0388698	0.0316957	0.00393164	0.118137	0.726638	0.00178279	0.128931	0.0245106	0.0222383	0.00184377	0.0232728	0.159247	0.0106304	0.0854233	0.0169403	0.0599337	0.026958	0.275362	0.305161	0.0129279	6.0532e-05
368	TRUE	TRUE	0.00094174	0.173792	0.0225399	0.0135226	0.0251076	0.0473066	0.0121317	0.00937157	0.461809	0.233477	0.0648426	0.0463143	0.0233937	0.0135785	0.234931	0.0984274	0.0292791	0.0222347	0.039707	0.0157199	0.0168266	0.102182	0.132699	0.159863	0.00551355	0.152245	0.00566681	0.292991	0.0714723	0.150128	0.0986864	0.0751984	0.0551366	0.0102382	0.0214501	0.00382351	0.01275	0.00497028	0.033921	0.00580848	0.00427147	0.114528	0.060753	0.092484	0.00474346	0.0301608	0.0395668	0.0904311	0.0506861	0.274654	0.0146333	0.0771182	0.0146148	0.0032817	0.00452809	0.123546	0.010323	0.0513467	0.0162701	0.0123352	0.0686711	0.00688805	0.0484548	0.0222009	0.000221205	0.00590102	0.304693	0.157879	0.262241	0.00430754	0.00606139	0.00732092	0.010926	0.00395881	0.20235	0.330187	0.0622653	0.212018	0.193179	0.00427451	0.0529751	1.31904e-06	0.116264	2.75123e-05	0.0297865	2.14516e-05	0.0451524	4.5179e-05	0.010043	0	0.333716	0.407693
657	FALSE	FALSE	0.00203188	0	0.00934753	0.0364269	0.432029	0.022825	0.0835124	0.379508	0.0336967	0.000622279	0.0774476	0.00750385	0.22747	0.0131322	0.00445945	0.0937668	0.10037	0.152774	0.00126389	0.00259765	0.024129	0.174745	0.0444207	0.0759201	0.229845	0.000279996	0.110616	0.0117812	0.00116699	0.00330507	0.0399855	0.077049	0.242317	0.0437917	0.0192881	0.086515	0.0346698	0.0432136	0.0452208	0.0109551	0.0521925	0.0168533	0.0139809	0.00375158	0.0979064	0.10079	0.0914844	0.0630095	0.0176768	0.022211	0.0439767	0.0388685	0.0300111	0.265945	0.113013	0.0283296	0.00571445	9.29823e-05	0.00124796	0.00131548	0.00352096	0.31406	0.171713	0.0584787	0.00205416	0.0453675	0.000952028	0.0194114	0.040027	0.00600098	0.187863	0.00309166	0.107761	0.0313273	0.0505354	0.0767128	0.691104	0.143491	0.0381571	0.0310409	0.0408829	0.0107885	0.00856391	0.00879387	0.0308326	0.0171794	0.258159	0.0243296	0.21471	0.327491	0.0131685	0.0140596
347	TRUE	TRUE	0.123333	0.102461	0.160462	0.0632266	0.136358	0.102685	0.0676619	0.124562	0.0308485	0.0884026	0.0850683	0.0167258	0.188467	0.0127515	0.000483646	0.0411122	0.105591	0.116379	0.00274293	0.0275662	0.00262067	0.0194575	0.156767	0.224267	0.079902	0.0704199	0.0288475	0.0998933	0.0287462	0.116813	0.0516739	0.0986451	0.242112	0.0551758	0.0311359	0.0276718	0.0109235	0.0210643	0.0294575	0.00751815	0.0120446	0.0342086	0.0754105	0.0205219	0.034692	0.130432	0.105819	0.0447883	0.0445347	0.115498	0.0518254	0.0202861	0.0567148	0.0358443	0.149379	0.0680007	0.0441579	0.00271006	0.0127526	0.00116663	0.00179479	0.323201	0.232292	0.0607875	0.0217091	0.0749277	0.00511594	0.0128779	0.027223	0.00147596	0.0851263	0.0250113	0.0585992	0.00907098	0.398851	0.361935	0.0875518	0.0729788	0.0786833	0.0504521	0.0772793	0.00454739	0.14498	0.00136472	0.16806	0.00235949	0.0897566	0.00525908	0.033981	0.0529167	0.191963	0.17708
356	TRUE	TRUE	0.333815	0.0980867	0.379451	0.137115	0.00738775	0.0100322	3.88106e-05	0.000168432	0.00275375	0.0311517	0.0705692	0.142019	0.0309791	0.156633	0.000381413	0.064092	0.0448789	0.00542144	0.149059	0.0436291	0.0420921	0.0069061	0.0161829	0.227156	0.000512165	0.416015	0.0398855	0.0629397	0.0530924	0.0631999	0.190404	0.0996424	0.007556	0.018986	0.00516745	0.0018846	0.0122502	0.00646146	0.0179073	0.00409635	0.00373798	0.168888	0.0620157	0.0320872	0.0133854	0.0779077	0.014399	0.10224	0.0200003	0.284261	0.0424384	0.0676142	0.0258768	0.000319853	0.0203254	0.064503	0.00159875	0.125575	0.0919602	0.0642489	0.358009	0.00141918	0.0240231	0.00165449	0.0749169	0.00199906	9.80897e-05	0.155584	0.0182247	0.00260502	0.0080091	0.06112	0.00717878	0.00177639	0.339175	0.483566	0.00504529	0.165714	0.00649934	0.00038568	0.351587	0.0391237	0.0783844	0.00642448	0.182202	0.0181879	0.0027963	0.0201557	0.0759608	0.0879973	0.124113	0.0126818
349	TRUE	TRUE	0.265116	0.186142	0.253246	0.201153	0.0381374	0.0255359	0.00279591	0.00243582	0.0135441	0.0118937	0.0180319	0.198731	0.00480446	0.108708	0.00314435	0.0965064	6.0045e-05	0.00831532	0.122965	0.0448892	0.183023	0.0158937	0.0722062	0.122721	0.0481233	0.345894	0.166806	0.0593177	0.0234926	0.12217	0.0952726	0.0367688	0.0233176	0.0185044	0.00813386	0.005198	0.010155	0.0136653	0.0201318	0.00304855	0.00583197	0.0654375	0.00907921	0.0227781	0.00238649	0.257166	0.0108275	0.241035	0.0402167	0.174242	0.0266938	0.0756326	0.00712632	0.0104683	0.0420507	0.00902799	0.0220734	0.182316	0.0774366	0.0411841	0.124519	0.0152994	0.055016	0.0846722	0.0214615	0.00725365	0.000678711	0.171482	0.103077	0.0253588	0.0113121	0.00854639	0.0459027	0.00241077	0.259012	0.587872	0.0376202	0.102243	0.0132526	0.0150268	0.225547	0.0178063	0.0915058	0.00276379	0.0623088	0.0196475	0.0275042	0.0267254	0.267699	0.0687692	0.138075	0.0366208
682	FALSE	FALSE	0.200633	0.138679	0.410924	0.0350822	6.28289e-05	0.00148509	0.000344195	0.0175267	0.0721566	0.123107	0.00809249	0.356349	0.00126896	0.0620586	0.0606464	0.0352241	0.000286389	0.00125353	0.295621	0.0358411	0.0845331	0.0259371	0.0142986	0.018589	0.0669221	0.0412082	0.196643	0.0126741	0.0102076	0.0663309	0.0223796	0.077062	0.0913775	0.0985627	0.0236335	0.0590544	0.0643737	0.109972	0.0452925	0.0143065	0.0178267	0.0720441	0.042798	0.0173126	0.101105	0.111861	0.0524413	0.0400595	0.0246267	0.12131	0.161253	0.0381007	0.0821894	0.000636235	0.0636915	0.0527451	0.000485774	0.215807	0.126672	0.0949829	0.267958	0	0.000494445	0.000138642	0.0307782	8.7298e-07	0.040993	0.143654	0.0152999	0.0235175	0.0017724	0.0276553	0.00979088	0	0.267618	0.486283	0.000691795	0.192166	0.0532404	0.0292217	0.227086	0.00217997	0.111159	0.00165608	0.0807667	0.00191641	0.0260419	0.00339845	0.0244559	5.29011e-05	0.336099	0.155965
1064	FALSE	FALSE	0.0488634	0.00545381	0.00134391	0.3043	0.426642	0.0974027	0.109588	0.00299808	0	0.00340752	0.186203	0.00688046	0.124616	0.0118587	0	0.0499621	0.133245	0.0412462	0.015661	0.0710318	0.0375691	0.116573	0.0319337	0.17322	0.00175672	0.0927332	0.0316471	0.148205	0.0659217	0.0236024	0.0255987	0.0683898	0.221575	0.108439	0.0454521	0.0557463	0.0589513	0.0219648	0.0144443	0.015572	0.0289163	0.0273215	0.0397848	0.00620025	0.0521985	0.182519	0.0493998	0.0579127	0.0175182	0.0942255	0.0492783	0.0388752	0.052541	0.0106436	0.164784	0.127881	0.0318099	0.00547383	0.00513554	0.00219053	0.0050869	0.104038	0.287942	0.23197	0.00502154	0.107341	0	0.010185	0.0702506	6.57875e-05	0.045004	0.0114074	0.0115296	0.0655485	0.0822175	0.241707	0.563585	0.0784656	0.0340255	0.0252532	0.0668521	0.0246042	0.0687689	0.0129742	0.0246459	0.0117913	0.0958912	0.021713	0.272038	0.370463	0.00172809	0.00327678
691	FALSE	FALSE	0.348726	0.0773667	0.117014	0.182945	0.0167565	0.00204506	0.186613	0.0651317	0.00108151	0.00232076	0.0470546	0.157671	0.00420068	0.115198	1.45577e-05	0.0959358	0.0170391	0.00323641	0.140416	0.0675273	0.0428471	0.00321738	0.126631	0.179011	0.0577644	0.0450775	0.0689125	0.061705	0.0546319	0.0720594	0.00214874	0.0293782	0.236016	0.101511	0.0316029	0.0852423	0.062477	0.0462593	0.0354992	0.00971454	0.0130996	0.0157341	0.0225403	0.00550462	0.0288919	0.143126	0.0810207	0.133296	0.0363668	0.0275151	0.0379445	0.0146013	0.0769242	0.0065567	0.31973	0.0371494	0.0499686	0.207964	0.111945	0.0445126	0.145059	0.0371705	0.0374162	0.0487877	0.0312504	0.0103883	5.2836e-05	0.00458708	0.0176847	0.162882	0.0482171	0.00416723	0.034186	0.00376201	0.161204	0.60529	0.0338283	0.139905	0.0597723	0.228163	0.0249454	0.0146898	0.0207687	0.00808366	0.0363614	0.0118818	0.135011	0.0215056	0.180134	0.220942	0.0902276	0.00728615
355	TRUE	TRUE	0.0545388	0.267782	0.0821366	0.0410147	0.226772	0.0107312	0.0173146	0.0105415	0.226258	0.0629106	0.0782706	0.000887454	0.152386	0.161369	0.0500965	0.0169776	0.126296	0.0575547	0.0377695	0.00164647	0.0973335	0.0537012	0.0538838	0.111827	0.000369372	0.245207	0.0698737	0.117721	0.0356698	0.155661	0.0887896	0.0792283	0.0657649	0.0134658	0.0236683	0.00497405	0.027881	0.0188081	0.0412469	0.0116707	0.00686373	0.188939	0.0337859	0.0362206	0.00694892	0.0957436	0.0385387	0.121732	0.0271426	0.225531	0.0177966	0.0994287	0.00858675	0.00767578	0.0289662	0.0560994	0.0295132	0.00218439	0.00241837	0.000269688	0.00788524	0.189795	0.437331	0.0439684	0.00018807	0.10177	0.0675532	0.0170165	0.0541863	0	0.00692842	0.00433736	0.0132703	0.0213849	0.271252	0.307964	0.185908	0.218242	0.0166335	0.0892775	0.18513	0.000537694	0.227746	6.0829e-05	0.0839323	0.000815494	0.0176215	0.00401693	0.111179	0.0148428	0.145834	0.119007
437	TRUE	TRUE	0.214598	0.275762	0.0483647	0.22785	0.00188376	0.0180517	0.166995	0.0143623	0.000218416	0.0319139	0.0291322	0.201875	0.0074847	0.0278248	0	0.105062	0.00177643	0.000383471	0.192443	0.10165	0.00325655	0.0621823	0.158589	0.108341	0.00469599	0.0346251	0.00161107	0.170954	0.0654158	0.025428	0.0216593	0.0984338	0.231129	0.116423	0.0441105	0.0395681	0.0865726	0.0371378	0.0174699	0.00476583	0.0438919	0.0521987	0.0600076	0.00269808	0.0670429	0.044949	0.0988957	0.0206689	0.0173093	0.0402875	0.0423054	0.00810923	0.0766666	0.00121815	0.267224	0.156527	0.00888849	0.170494	0.142332	0.0816924	0.13153	0.00387314	0.00491393	0.00596886	0.0523414	0.000816612	0.00017802	0.0557139	0.06607	0.141451	0.0671946	0.0151152	0.0506452	0.000781315	0.0392073	0.642427	0.00231219	0.258759	0.0572946	0.0364478	0.0039064	0.0326737	0.0912118	0.0199833	0.0638847	0.0134621	0.0935477	0.020542	0.1741	0.406908	0.0403756	0.00295763
436	FALSE	FALSE	0.0241503	0.021634	0.142867	0.0286864	0.688981	0.000219543	0.00428074	0.00859018	0.0160948	0.0644958	0.105563	0.00608121	0.205301	0.044235	2.7516e-05	0.00467023	0.037646	0.171138	0.000598134	0.0520372	0.226249	0.0100669	0.0159534	0.120433	0.000645992	0.129965	0.0684431	0.00542813	0.0484434	0.0452454	0.0306424	0.0741785	0.094181	0.176574	0.0578802	0.0269108	0.127326	0.0256727	0.0754234	0.0130397	0.00608856	0.0569819	0.0397245	0.00214087	0.0532538	0.101643	0.0837842	0.0268947	0.0452838	0.157872	0.0293604	0.0855323	0.135473	0.0166666	0.0200266	0.139273	0.00243357	0.000109819	0	4.25334e-06	0.0024332	0.278576	0.439733	0.0236646	0	0.121482	0.00536211	0.00546529	0.0132374	0	0.000723319	1.12741e-06	0.0911153	0.0156594	0.209468	0.154505	0.551332	0.0821175	0.00257756	0.0806538	0.379832	0.0282304	0.0438017	0.00302939	0.0466639	0.00708932	0.0709695	0.0127043	0.0707488	0.0571889	0.114968	0.0841206
353	TRUE	TRUE	0.391272	0.213254	0.123022	0.168962	0.0121507	0.000140458	0.0305412	0.0603988	4.22458e-05	0.000216816	0.046695	0.129022	0.0149216	0.206196	0.00137879	0	0.00933316	0.0720254	0.0155673	0.075709	0.289101	0.0095461	0.0342464	0.0962573	0.0643747	0.0625438	0.335719	0.0367098	0.0411634	0.040964	0.00452368	0.0374797	0.105258	0.0727094	0.0438052	0.0658697	0.0492753	0.0185221	0.0144718	0.00660999	0.0279284	0.0394919	0.0187024	0.00587022	0.0153009	0.252747	0.102723	0.0846792	0.0264089	0.0193997	0.0982881	0.0190192	0.0695572	0.00442284	0.189288	0.0261723	0	0.0713224	0.0782347	0.0754264	0.0607222	0.039087	0.0455822	0.000145224	0.0253607	0.00244854	8.71383e-05	0.0493539	0.000625235	0.00143863	0.169907	0.0138309	0.366338	9.02824e-05	0.28951	0.586017	0.0097602	0.108062	0.00665146	0.088223	0.199211	0.0266327	0.108207	0.0111259	0.00353816	0.0240667	0.142651	0.0467804	0.163864	0.149823	0.0350139	0.000864576
387	TRUE	TRUE	0.356607	0.0497867	0.460701	0.0352314	0.0105862	0.00574192	0.00438493	0.00532528	0.00321181	0.0684245	0.0604765	0.018116	0.0175536	0.0555031	5.17308e-06	0.0171952	0.459808	0.0197366	0.113174	0.0267512	0.0540562	0.00322244	0.0674193	0.0869831	0.00855679	0.0853113	0.0564298	0.0204617	0.0221389	0.061559	0.0296975	0.120303	0.17657	0.150175	0.0415539	0.0503433	0.0354479	0.0734513	0.0470251	0.0209759	0.00878541	0.103872	0.0563872	0.00615714	0.0806239	0.0860732	0.0411635	0.0329186	0.0254029	0.123983	0.101194	0.0318865	0.13659	0.000604768	0.0812705	0.0830881	0.0127107	0.110486	0.11836	0.0468845	0.238368	0.0679171	0.144041	0.0315373	0.0604989	0.0551161	0.00142323	0.0135902	0.0330716	0.00535565	0.0011576	0.0255346	0.0212537	0.0126929	0.265488	0.565365	0.00741606	0.127029	0.0347015	0.0152509	0.17434	0.021393	0.00346547	0.00868008	0.115166	0.00316333	0.0306754	0.0106744	0.147839	0.109131	0.298309	0.0619112
361	TRUE	TRUE	0.485898	0.063804	0.297127	0.0832393	0.00164625	0.00131012	0.0358899	0.0269096	0.00403301	0.000143185	0.0618964	0.250862	0.000159822	0.206761	0.000243174	0.0712964	0.00419043	0.00855353	0.111655	0.102183	0.0759519	0	0.078443	0.0278047	0.106364	0.144436	0.062223	0.0512116	0.0418192	0.111649	0.173305	0.090818	0.0697774	0.0290973	0.0156784	0.0036338	0.0356855	0.0292352	0.0258067	0.00925969	0.013944	0.0345335	0.0377991	0.0365061	0.00901846	0.0678607	0.0189315	0.193356	0.0308387	0.124301	0.0335282	0.0564932	0.0166421	0.00176617	0.295985	0.0284962	0.00698713	0.216053	0.0812568	0.0688899	0.317124	0.00339642	0.00406266	0.00578331	0.0623446	0.000579683	0.000147565	0.0227698	0.0206456	0.116069	0.028964	0.00911713	0.0347406	0.00106885	0.306645	0.518142	0.00369774	0.165069	0.00644629	0.0763444	0.108071	0.0109204	0.0217601	0.00778388	0.0492554	0.0282022	0.0549791	0.050264	0.232331	0.187917	0.168149	0.00402161
761	FALSE	FALSE	0.368821	0.131707	0.167628	0.232295	0.000228113	0.00297855	0.0917253	0.00428695	0.000179015	0.000151515	0.0379125	0.24778	1.44067e-05	0.15608	0.00287292	0.0401214	0.000159145	5.56432e-07	0.234229	0.0841758	0.0525556	5.66245e-05	0.0806057	0.0634366	0.0582356	0.0200447	0.277815	0.0145928	0.0129503	0.0293095	0.0225279	0.0578208	0.0844499	0.144472	0.0607517	0.0343393	0.085803	0.0569856	0.0362136	0.0036886	0.0138937	0.0311234	0.00375168	0.00294377	0.0403463	0.267411	0.0794827	0.146037	0.0132938	0.00591531	0.0421567	0.00929061	0.0402475	0.00654344	0.279217	0.018345	0.00179351	0.193868	0.116944	0.0818545	0.176878	5.5297e-05	0.000115004	0.0027418	0.0775607	2.40568e-07	0	0.00583124	0.0264621	0.127407	0.0862403	0.0270252	0.0751346	8.86032e-05	0.207576	0.712144	0.000276349	0.0703593	0.00964424	0.193854	0.0645763	0.037889	0.0376687	0.0260203	0.00624734	0.0249902	0.0397974	0.0607632	0.0985741	0.405037	0.00368402	0.000898658
767	FALSE	FALSE	0.332498	0.0448438	0.344161	0.0605316	0.000186302	8.05175e-05	0.0131321	0.00817696	0.126283	0.0701065	0.00860644	0.31043	0.000846066	0.232328	0.0581605	0.00765913	0.00758058	0.00210288	0.243402	0.0404338	0.0121593	0.00473936	0.00287435	0.0686767	0.0189205	0.00350359	0.352083	5.77215e-05	0.000401034	0.0592316	0.00413647	0.0215275	0.12997	0.126005	0.0167454	0.0706623	0.0475657	0.0931595	0.0503125	0.00571823	0.0247072	0.0178685	0.0122431	0.0118716	0.0978493	0.296142	0.0826305	0.132342	0.0500246	0.015319	0.0893462	0.00877107	0.0531179	0.000217285	0.088147	0.0194028	0.000961912	0.184299	0.107887	0.0988175	0.264342	0	0.00351688	0.00178119	0.0529041	0.000169271	0.0456532	0.0106019	0.0416942	0.143232	0	0.0263008	0.0178396	0	0.392464	0.514702	0.000675898	0.0503653	0.0417926	0.0967222	0.237964	0.00032697	0.0133179	0.000698688	0.0102058	0.00154853	0.101596	0.00276803	0.0203934	0.00784617	0.225622	0.28099
373	TRUE	TRUE	0.279632	0.0452032	0.0794156	0.29296	0.142841	0.024222	0.129989	0.00355665	0.000466853	0.00171408	0.0635808	0.0638396	0.0369616	0.357393	0.00039752	0.136812	0.0583159	0.00984722	0.0639172	0.0468637	0.0282218	0.0269528	0.042248	0.0646489	0.0349162	0.0212802	0.347031	0.0079606	0.00398829	0.0177948	0.0224526	0.0588986	0.154858	0.133178	0.0218604	0.0436935	0.0547146	0.0480786	0.0242589	0.00503547	0.00735844	0.0313134	0.00624442	0.00538054	0.0269425	0.348967	0.0690592	0.0906198	0.0139039	0.0189948	0.0461021	0.00531314	0.0295331	0.0141082	0.277343	0.00881646	0.0143908	0.0447986	0.0473648	0.0272866	0.122087	0.0767364	0.17343	0.043009	0.0330532	0.069116	0.00062779	0.031666	0.028929	0.0403554	0.102805	0.0152554	0.0800868	0.0490032	0.353364	0.481315	0.0911279	0.0568886	0.0173039	0.0282743	0.0281785	0.0425147	0.0367508	0.0270587	0.0157091	0.019601	0.165276	0.0342842	0.159102	0.437622	0.00562322	6.45361e-06
797	FALSE	FALSE	0.322793	0.248778	0.107082	0.241263	0.00243308	0.0403062	0.0338471	0.00174219	0	0.00175573	0.107212	0.201651	0.00754939	0.0461052	2.45084e-07	0.08873	0.00440198	0.000659409	0.141739	0.137802	0.168558	0.0225327	0.0654192	0.00764003	0.00460901	0.300783	0.0206712	0.250665	0.0715474	0.0805812	0.0114136	0.0971726	0.0443536	0.018573	0.00977369	0.0151412	0.0415673	0.0190969	0.00883473	0.00521628	0.0114096	0.0492235	0.0469158	0.0196884	0.00811199	0.127529	0.0241619	0.128221	0.0158609	0.257257	0.0500904	0.0517429	0.0427392	0.00127702	0.093732	0.0720391	8.44295e-05	0.203229	0.107498	0.124345	0.327518	0.00289372	0.00182393	1.60212e-05	0.0338124	7.38408e-06	5.93309e-05	0.0588632	0.00972666	0.0297037	0.0286669	0.0683665	0.00338428	0	0.0770656	0.826347	0.00305674	0.0891947	0.00433552	0.032402	0.0236282	0.0240822	0.196112	0.00673268	0.048342	0.0207223	0.0184651	0.0314909	0.32259	0.237892	0.0375398	3.99049e-07
371	TRUE	FALSE	0.319741	0.0295271	0.162239	0.121425	0.0336434	0.271146	0.0476884	0.000101547	0.000444174	0.0140445	0.310999	0.00478086	0.0236907	0.181472	0.00235813	0.036116	0.154561	0.00443397	0.0675673	0.106094	0.0368721	0.00345576	0.00426697	0.0633313	0.00444055	0.145434	0.0235904	0.105432	0.0592958	0.0718394	0.0644698	0.136868	0.117797	0.0770761	0.0617315	0.00805686	0.0674125	0.0260899	0.0169038	0.0135627	0.00293528	0.113112	0.0372372	0.0269886	0.0327379	0.0929437	0.066377	0.064622	0.011829	0.146344	0.0437513	0.0150327	0.0290968	0.00476423	0.20079	0.111437	0.0330429	0.0366482	0.0401664	0.0114372	0.0911528	0.12588	0.126153	0.0674347	0.0564181	0.0610034	0.000304986	0.0218657	0.0570346	0.00741382	0.125946	0.0228226	0.0897159	0.0255602	0.265357	0.580358	0.0324009	0.098939	0.022945	0.0670853	0.104669	0.0220874	0.00637558	0.0121145	0.0467705	0.014616	0.0648707	0.0225948	0.267497	0.283353	0.0763676	0.0115984
862	FALSE	FALSE	0.0599602	0.129703	0.0667028	0.184863	0.478422	0.0158193	0.0341672	0.000520854	0.0157858	0.0140563	0.0537513	0.0364272	0.0771402	0.168687	0.0041662	0.0965903	0.0255077	0.0879652	0.00643834	0.0854711	0.212402	0.0495421	0.0338199	0.0620908	0.000237015	0.436416	0.0685441	0.117769	0.0425099	0.0781678	0.0993902	0.0699788	0.0198043	0.011073	0.00995238	0.000979266	0.017471	0.00647354	0.0149376	0.00629639	0.00344635	0.129771	0.0383789	0.0382455	0.00392603	0.170181	0.0100092	0.116885	0.0276327	0.267291	0.0149918	0.0933878	0.00945416	0.00730239	0.0333548	0.0357419	0.040927	0.0164285	0.00144992	0.00252763	0.00817204	0.161647	0.31355	0.231832	0.000483831	0.0757686	0.00162425	0.0478783	0.00629721	0.00853436	0.000933097	0.00603139	0.0472676	0.0286466	0.212535	0.273117	0.331167	0.181731	0.00145149	0.0125928	0.306207	0.0185359	0.266418	0.00314131	0.0399709	0.0136583	0.000763675	0.0210318	0.224646	0.0189709	0.0614329	0.0126312
352	TRUE	TRUE	0.369988	0.0352558	0.14705	0.287188	0.0138361	0.044445	0.0624637	0.0145816	0.000655208	0.0245365	0.0392457	0.249804	0.0106117	0.187736	5.97721e-08	0.118083	0.00351816	0.00688789	0.126848	0.0270322	0.036694	0.0490517	0.0535738	0.0909136	0.0454643	0.0241928	0.150006	0.0179453	0.0119436	0.0341477	0.00325152	0.0211806	0.162335	0.189209	0.0317715	0.116915	0.0552081	0.0866224	0.0402458	0.00956263	0.0129914	0.0259541	0.0276443	0.000992791	0.0635264	0.205019	0.085331	0.0820544	0.0299909	0.0241569	0.0808541	0.00865247	0.102518	0.00402997	0.199574	0.0467103	0.00097825	0.11241	0.0883826	0.0825496	0.170484	0.00808035	0.0153014	0.00237169	0.103214	0.0015895	0	0.0631465	0.0957609	0.125597	0.0194042	0.0683778	0.0422782	7.42084e-05	0.280826	0.584557	0.00777865	0.110467	0.0163708	0.101926	0.0914493	0.0259643	0.00228418	0.0104474	0.0196204	0.00878305	0.226245	0.0215084	0.111523	0.281444	0.0912833	0.00752214
888	FALSE	FALSE	0.288318	0.162771	0.0616496	0.308679	0.0151449	0.0801874	0.0472286	0.00282309	0.00241068	0.0307876	0.0554619	0.167315	0.00538135	0.0721906	2.40394e-06	0.108146	0.00646694	0.0033766	0.140349	0.0382437	0.0690353	0.0977294	0.0590364	0.177266	0.00216407	0.105022	0.0269961	0.16881	0.0516884	0.0460353	0.0321434	0.111106	0.0891916	0.0934589	0.0527629	0.017762	0.105486	0.0470028	0.0445647	0.00580633	0.0286559	0.0332109	0.0209531	0.0162806	0.0654061	0.0343351	0.0238837	0.128733	0.0150818	0.161813	0.0473665	0.0195154	0.0525748	0.00106702	0.180894	0.170228	0.00278414	0.113768	0.0991293	0.0730802	0.215701	0.000198404	0.00683955	0.00729031	0.0504699	0.000418601	0.00497863	0.122721	0.158915	0.0535392	0.0258116	0.0309078	0.0284651	0.00498288	0.0657665	0.553095	0.00937392	0.324612	0.0471519	0.0232511	0.0861423	0.0102729	0.0881577	0.00652487	0.051554	0.00763672	0.0877123	0.012177	0.309007	0.285318	0.0244652	0.00778116
893	FALSE	FALSE	0.0513125	0.200042	0.205893	0.0451938	0.165575	0.0224213	0.0274096	0.026765	0.0342019	0.221186	0.207342	0.00076396	0.165218	0.0647712	0.00393167	0.0489021	0.1726	0.0747983	0.00877134	0.0634161	0.0921584	0.0642642	0.00508225	0.0279804	0.00306938	0.303294	0.00107366	0.171953	0.0794729	0.0737855	0.0708716	0.101762	0.0335221	0.0476136	0.0177866	0.00461296	0.0410189	0.0204038	0.0230986	0.0066613	0.00880412	0.125537	0.104422	0.0300149	0.0355856	0.0261302	0.037071	0.0381239	0.0230519	0.25036	0.0240079	0.0786225	0.044408	0.00897219	0.0339647	0.130923	0.0357654	0.00374255	0.00254606	0.000142063	0.0134548	0.187025	0.3615	0.0996638	0.000488111	0.107256	0.000516102	0.0387655	0.0409394	9.89726e-06	0.0174793	0.00125837	0.0646526	0.0247948	0.214243	0.339736	0.136973	0.287109	0.0219394	0.0426229	0.278925	0.015811	0.0455775	0.00113532	0.119901	0.00313136	0.0146426	0.00413711	0.101014	0.0418335	0.236397	0.094871
920	FALSE	FALSE	0.377639	0.153201	0.11941	0.247837	0.00962979	0.000996111	0.0671861	0.0227242	0.00069937	0.000676976	0.0214687	0.107263	0.000390816	0.0762451	0.000250657	0.101697	0.0501958	7.59046e-06	0.223794	0.208579	0.00679397	0.0157979	0.115922	0.0715947	0.0527187	0.0661305	0.0826715	0.09339	0.0557948	0.0559022	0.0266861	0.0710857	0.233534	0.0901577	0.0310118	0.056307	0.0378756	0.0249967	0.0130479	0.00868994	0.021188	0.0263923	0.0162868	0.00720873	0.0301839	0.191733	0.0475319	0.100754	0.00890245	0.0720299	0.0774686	0.0094952	0.0779667	0.00157132	0.281507	0.0297802	0.000444766	0.180409	0.126415	0.0706476	0.278344	0.00330214	0.0213837	0.0159034	0.0825595	0.010087	0.011641	0.0250746	0.0143998	0.0835731	0.039378	0.00920773	0.0251088	0.00212152	0.114861	0.623104	0.00882873	0.198129	0.0550775	0.0606107	0.0299519	0.00959991	0.108888	0.0145607	0.0212121	0.0155638	0.108808	0.0332055	0.309405	0.229016	0.0562238	0.00295463
346	TRUE	TRUE	0.26719	0.0575848	0.0218568	0.318619	0.0339549	0.156131	0.137863	0.00667569	0.000120652	3.9433e-06	0.09346	0.0718147	0.0206367	0.158529	0	0.0754591	0.159748	0.0206216	0.071714	0.108978	0.0641151	0.00665962	0.0998927	0.0483709	0.0207788	0.131513	0.0480569	0.190683	0.0661043	0.0302573	0.0174301	0.0505384	0.228643	0.0419838	0.0339103	0.0430522	0.0418436	0.0398681	0.00253703	0.0128004	0.0419019	0.0191766	0.0242939	0.0177542	0.00791197	0.216394	0.0354357	0.123666	0.0169331	0.0837045	0.0537742	0.0043672	0.0195199	0.00570528	0.286499	0.0429628	0.00740549	0.0482788	0.0349779	0.0256084	0.0622179	0.0649066	0.127195	0.0487745	0.0434362	0.0376057	0.000180948	0.0223114	0.0114794	0.0246656	0.220104	0.159643	0.0443984	0.0168108	0.165764	0.720937	0.0363819	0.0633903	0.0135268	0.0244953	0.0146241	0.0239895	0.10691	0.0186466	0.0190451	0.0205863	0.158013	0.0307291	0.260911	0.319429	0.00262133	0
331	TRUE	FALSE	0.2943	0.0524999	0.270812	0.118719	0.0561751	0.0102338	0.0516961	0.0143641	0.0108665	0.120332	0.121033	0.0516893	0.0220458	0.309346	0.00830535	0.0320535	0.117415	0.0212133	0.0763744	0.0413792	0.0117943	0.00806792	0.0461302	0.133153	0.0181127	0.00418253	0.208856	0.000590481	0.0038856	0.0407418	0.0133637	0.0384574	0.139625	0.154178	0.0674275	0.0603405	0.0869727	0.0789016	0.0682268	0.0161369	0.0475537	0.0101274	0.0160094	0.000868891	0.137065	0.202119	0.104982	0.103582	0.0496259	0.00743141	0.0271314	0.0190355	0.0456724	0.00316745	0.164014	0.0616137	0.00770946	0.040412	0.0756595	0.0566441	0.182998	0.051555	0.0771654	0.0299102	0.0822867	0.0233793	0.0109689	0.056873	0.165128	0.029033	0.00867103	0.0128465	0.0853768	0.00338274	0.2105	0.501234	0.0424539	0.153269	0.0925433	0.0863327	0.0956005	0.0183622	0.0101213	0.00994374	0.0101275	0.00547649	0.156426	0.0270329	0.158578	0.235543	0.122917	0.0635373
967	FALSE	FALSE	0.229782	0.0525454	0.396679	0.133288	0.0381437	0.0838394	0.00203914	0.000220993	0.0144285	0.0490338	0.15088	0.164261	0.0187563	0.15223	0.0181323	0.0382394	0.0363481	0.0430481	0.0692887	0.102673	0.108089	0.0411518	0.0244747	0.032426	0.00133085	0.1505	0.190026	0.0635926	0.0426312	0.0476752	0.0885887	0.168822	0.0382682	0.0659891	0.0274628	0.0142908	0.0333919	0.0283289	0.0302339	0.00886761	0.00936851	0.222717	0.0361532	0.0249359	0.0780301	0.157626	0.0300263	0.0339791	0.0138413	0.157677	0.0288774	0.0444446	0.0306015	0.00278779	0.0478386	0.0810958	0.00174602	0.116794	0.0794303	0.0339236	0.296862	0.0128027	0.0136473	0.0198235	0.0635691	0.00170854	0.00469265	0.12359	0.0342191	0.00926865	0.00465414	0.0741326	0.106331	0.00280404	0.30497	0.502953	0.0333402	0.152682	0.00605449	0.103032	0.432743	0.0184196	0.127086	0.00550607	0.040873	0.0152773	0.0705367	0.0232911	0.0947896	0.0331623	0.0137275	0.0215565
970	FALSE	FALSE	0.273722	0.0384521	0.080659	0.286475	0.00152958	0.15523	0.160377	0.00349939	0	5.73815e-05	0.0849751	0.114888	0.00147031	0.157234	7.89751e-07	0.146622	0.0751323	0.00186945	0.120949	0.158175	0.055553	0.0479654	0.0209764	0.0141896	0.0263681	0.19508	0.0227218	0.291662	0.0681548	0.0339386	0.0342525	0.121176	0.0842903	0.0297084	0.0242976	0.00537752	0.0424137	0.0124234	0.00377643	0.00435948	0.00560719	0.080016	0.0491268	0.0333936	0.00914956	0.106079	0.0248774	0.151278	0.0106597	0.126374	0.0399751	0.0288963	0.0164969	0.00302016	0.228622	0.0864271	0.000651058	0.167131	0.115244	0.0522158	0.229749	0.00282079	0.000648875	0.0333902	0.0891412	0.00226068	0	0.0506447	0.00711138	0.0266138	0.110583	0.0721933	0.0337202	0.00588188	0.122526	0.750988	0.00144765	0.123149	0.00188915	0.0122951	0.0757456	0.0367279	0.127621	0.0168182	0.06874	0.0244694	0.020604	0.0372416	0.286363	0.291444	0.00191388	1.70538e-05
985	FALSE	FALSE	0.12623	0.0762848	0.0651045	0.163877	0.0924142	0.119948	0.060831	0.00366712	0.054739	0.236904	0.192632	0.0914705	0.0588342	0.0612691	0.00141151	0.0678758	0.0317368	0.0508985	0.0186697	0.0132037	0.0501094	0.144624	0.0408536	0.17641	0.00573991	0.0749509	0.0380229	0.122055	0.0328381	0.0761762	0.0370467	0.0971226	0.175932	0.116592	0.0364343	0.0362003	0.0433815	0.0570239	0.036038	0.0144455	0.0332434	0.116571	0.0533356	0.0199521	0.0827401	0.0937671	0.0921137	0.0231121	0.0181479	0.105517	0.0305105	0.037387	0.0313077	0.00109397	0.101308	0.159893	0.0588958	0.0674942	0.0549325	0.0335525	0.0846963	0.0501434	0.117029	0.171437	0.0189166	0.0497014	0.0473528	0.0189725	0.109052	0.0124613	0.0133418	0.0149213	0.0336444	0.0434549	0.320989	0.434144	0.0990857	0.0741749	0.0716073	0.0930677	0.19635	0.00253891	0.0380944	0.00208976	0.0660833	0.00138601	0.0871111	0.00129218	0.0183361	0.0335902	0.239344	0.220716
994	FALSE	FALSE	0.115639	0.100599	0.167479	0.0192834	0.0100944	0.0321155	0.0122979	0.026496	0.478224	0.0377702	0.0431343	0.131957	0.00333337	0.00612615	0.165269	0.157966	0.0153571	0.00404409	0.144022	0.0364936	0.0714984	7.62757e-06	0.0995001	0.121291	0.00944913	0.101616	0.142065	0.0932467	0.0143789	0.0987973	0.0434886	0.0847448	0.193439	0.0615968	0.0190793	0.0186539	0.0425985	0.019875	0.038818	0.0181533	0.0277219	0.0211207	0.0385365	0.0536615	0.0187166	0.124311	0.0241143	0.171848	0.0357935	0.156873	0.0626925	0.0383773	0.0131076	0.000646323	0.127799	0.0846808	0.0331556	0.119259	0.0477109	0.0270187	0.161158	0.00317429	0.0359538	0.0283563	0.0258411	0.0108614	0.185125	0.029639	0.148169	0.0107647	0.00520269	0.0152366	0.11273	0.000644416	0.160727	0.595235	0.0169268	0.11685	0.110261	0.0113101	0.0689691	1.73142e-06	0.242949	1.42447e-06	0.0163513	9.32884e-05	0.0421575	0.0023478	0.0418875	0.00711781	0.254874	0.311939
1107	FALSE	FALSE	0.30689	0.198838	0.127805	0.184559	6.24181e-05	0.0887797	0.0822972	0.00907011	0.000987074	0.000710712	0.041726	0.217511	0.000552764	0.151899	0.00198707	0.0430436	0.0072971	0.00626455	0.104845	0.209096	0.068154	0.0194039	0.0817589	0.0464605	0.0371331	0.19703	0.11993	0.214116	0.0483068	0.0892575	0.0331229	0.0749509	0.108295	0.0161523	0.0131867	0.0092979	0.0106843	0.0210288	0.00524835	0.0022595	0.0162505	0.0705664	0.0199728	0.0374893	0.0020226	0.255086	0.0379872	0.109042	0.00699861	0.111812	0.0546618	0.0202825	0.0148348	0.00173366	0.220837	0.0204231	0.000372996	0.205912	0.148456	0.110157	0.202966	2.57268e-05	0	0.00166879	0.0801131	0	0.00164979	0.042233	0.00186165	0.016768	0.0586181	0.121841	0.00730239	5.43177e-05	0.192657	0.755231	2.70731e-05	0.0346887	0.0173966	0.0151398	0.0931446	0.0113939	0.29409	0.00760671	0.038639	0.0239815	0.0717852	0.0345475	0.24963	0.113799	0.0425426	0.0037005
344	TRUE	TRUE	0.004272	0.0165217	0.0470046	0.097181	0.338419	0.190895	0.0552003	0.0780223	0.0362695	0.136214	0.152417	0.000876712	0.182019	0.0113762	0.00424913	0.050432	0.155555	0.0869619	0.00203982	0.00917471	0.00944631	0.0856808	0.061152	0.188619	0.0072482	0.191351	0.00514407	0.0787816	0.04897	0.0686002	0.143658	0.0671496	0.0857427	0.0371412	0.0201722	0.0142057	0.105939	0.0351467	0.0510569	0.0396926	0.00401269	0.016962	0.089193	0.00409843	0.104184	0.0376172	0.0767576	0.0484941	0.047152	0.16888	0.00642185	0.0358257	0.0204924	0.10246	0.0965644	0.140885	0.0468947	3.6843e-05	0.000769706	1.13774e-05	0.00168008	0.235835	0.182816	0.154847	0	0.0601939	0.00041054	0.0443882	0.154718	0.00155991	0.0342142	0.00547295	0.0464793	0.0296723	0.19152	0.0974678	0.416507	0.16689	0.127616	0.0358255	0.189678	0.0136213	0.0223531	0.000655188	0.173038	0.00174126	0.141621	0.00396615	0.0641163	0.123768	0.138085	0.0915327
1023	FALSE	FALSE	0.418519	0.146909	0.297177	0.0791008	0.000895463	0.00183966	0.00163167	0.00739705	0.0128847	0.0336454	0.0180635	0.091268	0.00817331	0.369197	0.00303698	0.000300299	0.0266201	0.00693896	0.185661	0.12402	0.0378916	0.0199907	0.022012	0.086826	0.033719	0.17894	0.24178	0.0136445	0.0190771	0.0777245	0.0541305	0.128609	0.0577208	0.0670273	0.0127227	0.0201742	0.0265029	0.0365015	0.028673	0.00305287	0.00958073	0.165131	0.0338878	0.0169696	0.0297303	0.202264	0.0573394	0.0635752	0.0310055	0.120809	0.0847506	0.0506044	0.0405171	0.00185435	0.0685811	0.0233997	0.0030743	0.16956	0.0927429	0.075004	0.266593	0.0115798	0.0265889	0.0161357	0.0793701	0.00980604	0.00039485	0.135695	0.0130052	0.0230789	0.0207262	0.0368885	0.0183271	0.00142974	0.35825	0.561091	0.00150138	0.0684302	0.0107265	0.0869226	0.279888	0.0165741	0.0748117	0.00189623	0.0333627	0.00926909	0.0246966	0.0129628	0.0822307	0.0835402	0.230937	0.0629087
1115	FALSE	FALSE	0.47017	0.0429478	0.253675	0.16314	0.00603171	0.00453709	0.027837	0.0196133	0.000664983	0.0113839	0.0291517	0.0850095	0.0155678	0.0668274	7.12677e-05	0.0361729	0.0994748	0.00182057	0.192997	0.112157	0.023604	0.0193358	0.16102	0.15679	0.0716221	0.0102865	0.0901125	0.0156374	0.00950007	0.0505426	0.0166011	0.0689083	0.234664	0.130942	0.0163053	0.066767	0.107696	0.0637525	0.031876	0.0147868	0.0142023	0.0400227	0.0302819	0.00137055	0.0915943	0.138823	0.086171	0.0389509	0.0232659	0.0656916	0.0562996	0.0107484	0.0798368	0.00423819	0.283111	0.0353921	0.0038549	0.165991	0.129707	0.103614	0.204199	0.0248505	0.00504556	0.0156457	0.0543631	0.00655483	9.11268e-06	0.0713873	0.0115402	0.111699	0.0405521	0.0302856	0.0176303	0.00307119	0.247678	0.610156	0.00525219	0.103776	0.0331373	0.0925845	0.0288122	0.0150418	0.0110955	0.00866191	0.037362	0.0123434	0.111315	0.0223697	0.169094	0.347691	0.136208	0.00742089
1026	FALSE	FALSE	0.00622265	0.143803	0.0050943	0.0301585	0.0660179	0.0365365	0.044904	0.0300397	0.559266	0.0779575	0.032192	0.0516679	0.0695257	0.0273139	0.370293	0.0537144	0.0015094	0.0156045	0.0185505	0.054913	0.0944193	0.0201162	0.0779059	0.112274	0.0148809	0.136444	0.0852229	0.223037	0.0510003	0.149589	0.117569	0.0528798	0.0831708	0.0245965	0.00950183	0.00462668	0.00716422	0.0093068	0.0257747	0.00523541	0.00650657	0.0380264	0.0262639	0.110482	0.0043887	0.155865	0.0428883	0.158754	0.0497468	0.218129	0.0160497	0.0606847	0.00595982	0.0235874	0.0326653	0.0500013	0.00151807	0.0368137	0.00416575	0.012802	0.0684697	0.0174536	0.0854139	0.016812	0.00281166	0.00503373	0.428657	0.0948414	0.151638	0.000960881	0.0365769	0.00879461	0.0181433	0.00909345	0.260924	0.289319	0.122045	0.100638	0.227075	0.0124621	0.111798	6.19205e-05	0.115489	5.2293e-05	0.0149388	0.00043702	0.0916611	0.000166872	0.0130149	0	0.264547	0.375371
372	TRUE	TRUE	0.111216	0.000105714	0.395929	0.00157279	0.111842	0.00536588	0.0354665	0.0208393	0.27948	0.0381825	0.143653	0.0106446	0.0910385	0.019334	0.0309045	0.0165845	0.0385462	0.140968	0.00995108	0.0921289	0.19751	0.0300544	0.0475935	0.131089	7.63811e-05	0.0382474	0.109639	0.000905504	0.0227125	0.0224113	0.0593984	0.047655	0.106006	0.155168	0.0677748	0.0202006	0.122503	0.0933288	0.114813	0.0191612	0.0110115	0.0056234	0.0304588	0.00963821	0.0835598	0.135798	0.122039	0.0559568	0.0762943	0.0856126	0.0286831	0.0768198	0.102957	0.0175676	0.0225712	0.135409	0.00913971	0.00273143	0.00217216	0.00132237	0.0104194	0.247507	0.170788	0.0602974	0.00749867	0.0911344	0.0782547	0.0164454	0.0174984	1.26953e-05	0.0154429	0.010804	0.252035	0.00649576	0.415509	0.404529	0.0805298	0.0372749	0.0621573	0.00798009	0.186598	0.00350977	0.00489278	0.000818129	0.0239047	0.000418963	0.140001	0.00349174	0.0335364	0.00926512	0.145542	0.440041
1031	FALSE	FALSE	0.33636	0.0635253	0.0604109	0.217019	0.0307315	0.117611	0.164715	0.00898103	0.000303595	0.000341861	0.0251156	0.23511	0.00599126	0.0271235	0	0.0347866	0.022931	0.00899721	0.131608	0.0853012	0.0720772	0.0281863	0.123372	0.1994	0.0312449	0.183203	0.0199831	0.102447	0.0304006	0.0546054	0.097477	0.19555	0.124204	0.0167119	0.0121161	0.00310175	0.0812569	0.0275555	0.0140951	0.00604776	0.013506	0.061414	0.0167527	0.024219	0.0138473	0.0783007	0.011269	0.213161	0.0274934	0.222513	0.0328802	0.0589941	0.0208504	0.00822469	0.13039	0.0661845	0.000404847	0.220485	0.134268	0.105904	0.159699	0.00125813	0.00285084	0.033251	0.0589905	0.00599213	0.00555366	0.0752446	0.0388607	0.0685761	0.0362878	0.0282356	0.00188282	0.0222559	0.0629612	0.770058	0.019817	0.144635	0.00252827	0.00795625	0.0636807	0.0307054	0.0440455	0.00901839	0.121283	0.0223193	0.0217259	0.0326898	0.354484	0.255782	0.0337429	0.00256666
481	FALSE	FALSE	0.00427967	0.00182354	9.53392e-05	0.185115	0.636761	0.00333827	0.15599	0.0123969	0.000100396	9.96716e-05	0.179225	0.0013454	0.14997	0.0616065	0.000245001	0.0337031	0.172421	0.0624246	0.000346663	0.0774908	0.0714052	0.0565729	0.0707334	0.0625105	0.0275353	0.0633804	0.0561008	0.160844	0.093936	0.0168752	0.0597619	0.0867416	0.165373	0.0990081	0.0462001	0.0382271	0.0552062	0.00555975	0.0141698	0.0110811	0.00323744	0.0633318	0.0262801	0.00422469	0.0710562	0.183364	0.0706646	0.0247136	0.0128372	0.0490687	0.0443736	0.0279971	0.0142802	0.0542944	0.243517	0.10676	0.0104428	0.000209407	8.86498e-09	0	0.00129267	0.244011	0.307138	0.0751227	0	0.121988	1.46818e-05	0.000925501	0.00416246	0.00238838	0.0598247	8.19835e-05	0.107575	0.0648222	0.0107673	0.0630953	0.832586	0.0856939	0.00785699	0.0248394	0.0271312	0.0295014	0.143609	0.0188654	0.00643295	0.0310262	0.118822	0.044225	0.147364	0.406695	0.00148746	0
381	TRUE	TRUE	0.0177388	0.0207314	0.00850268	0.140928	0.151305	0.149922	0.474063	0.00479347	0.0135067	0.0185094	0.0541655	0.0433926	0.0740714	0.00541803	0.001573	0.0524426	0.066172	0.0105277	0.0518214	0.136897	0.0209079	0.107273	0.0896764	0.285661	0.00149713	0.104089	0.0152058	0.265703	0.0752899	0.0295717	0.0600859	0.0482453	0.19844	0.0636139	0.0406589	0.0141876	0.0421138	0.0133528	0.0157102	0.0122356	0.0183927	0.0395052	0.020835	0.0093219	0.0277944	0.150728	0.0875581	0.139507	0.0398224	0.11772	0.0217492	0.0221794	0.0347886	0.00931153	0.116223	0.144563	0.142159	0.0105761	0.00251726	0.000741147	0.0058193	0.12515	0.177647	0.247435	0.00326924	0.061491	0.00149528	0.00765193	0.043579	0.0328451	0.0240357	0.000605507	0.0586385	0.0543429	0.0546626	0.537351	0.312929	0.050943	0.0441146	0.0105532	0.147878	0.0113753	0.268235	0.00755485	0.0470792	0.00839928	0.0987693	0.0243746	0.0982551	0.155688	0.0136965	0.108142
375	FALSE	FALSE	0.0990161	0.146099	0.27082	0.0313305	0.00419992	0.0392858	0.0159049	0.00240173	0.122811	0.26813	0.123193	0.182479	0.0230854	0.0420138	0.0403768	0.0177286	0.0140439	0.00589228	0.238414	0.0140862	9.68571e-05	0.0140188	0.119278	0.165293	0.000148395	0.0121093	0.158602	0.0153584	0.00253141	0.0732042	0.00747773	0.069901	0.143019	0.134445	0.0467346	0.0569157	0.109658	0.0748915	0.0846916	0.0103123	0.0188327	0.0147	0.0236233	0.0107405	0.133848	0.229327	0.13949	0.0519355	0.0370198	0.0579353	0.0337475	0.0150333	0.0463347	4.52844e-05	0.0614127	0.125974	0.0272184	0.115154	0.0756256	0.065504	0.192104	0	0.0117333	0.00461377	0.0228351	0.000367741	0.0622053	0.102266	0.216683	0.0259097	0.00046887	0.0591538	0.0178302	0.000327131	0.273082	0.458691	0.0105065	0.0964769	0.161243	0.145105	0.159891	8.90747e-05	0.0292752	0.000742569	0.0391086	0	0.0921539	0.000120148	0.00252459	0.00862697	0.212633	0.30973
358	TRUE	TRUE	0.0634639	0.0369192	0.270132	0.00843804	0.0411363	0.00133197	0.0052422	0.0164873	0.49553	0.0613192	0.0103157	0.00136086	0.0221816	0.0508592	0.118772	0.122372	0.181961	0.00208536	0.0751753	0.0903248	0.0264875	0.0028517	0.169385	0.125869	0.00984507	0.142833	0.119302	0.0289897	0.0271014	0.147443	0.0422577	0.0849805	0.144668	0.0377474	0.0170255	0.0183488	0.0401849	0.0358864	0.0757897	0.0275964	0.0049731	0.0646815	0.0358946	0.055379	0.0182746	0.14685	0.0363358	0.115827	0.0581184	0.179463	0.0655498	0.0775671	0.0205935	0.00488593	0.0382806	0.0773258	0.125124	0.0216939	0.0071309	0.00182661	0.0480439	0.0807892	0.174951	0.183283	0.0184652	0.0928529	0.132386	0.0110704	0.010943	0.00155778	0.00389615	0.0138744	0.063439	0.00867241	0.319122	0.431117	0.0802292	0.112206	0.0573262	0.0655861	0.232202	0	0.0406925	1.31254e-05	0.00606082	3.38454e-05	0.0401782	0.000306422	0.00588235	0	0.293664	0.31538
1099	FALSE	FALSE	0.346363	0.0607387	0.17233	0.218188	0.0147705	0.0427891	0.112371	0.0324031	0	4.70721e-05	0.010852	0.167422	0.00602379	0.277103	5.99711e-05	0.0371246	0.0312142	0.00491972	0.112998	0.0245891	0.00666585	0.00758038	0.238199	0.075249	0.103043	0.0114191	0.263141	0.0178114	0.00686974	0.0200745	0.0181261	0.0348797	0.21105	0.116199	0.0305357	0.0464948	0.0480287	0.0484598	0.017524	0.0063432	0.00674857	0.0371566	0.0112334	0.00577704	0.0281067	0.396889	0.0949477	0.080161	0.023623	0.0219482	0.0587595	0.0145238	0.0239605	0.00763437	0.181662	0.0068683	4.94172e-05	0.126132	0.0939807	0.0747135	0.162896	0.0128891	0.0807712	0.00225789	0.0532696	0.0132569	2.48947e-05	0.0483831	0.0219545	0.119529	0.0984763	0.0212054	0.0626338	0.00757656	0.218865	0.717673	0.0125576	0.0415037	0.00940092	0.0247758	0.000233394	0.0378809	0.00757761	0.0188709	0.0134662	0.0232319	0.0785256	0.0430651	0.194621	0.547693	0.00990923	0.000149416
363	TRUE	TRUE	0.415383	0.122864	0.247583	0.181073	0.00065871	0.00278097	0.00305932	0.0235626	0.000917396	0.00211808	0.0184331	0.273015	8.6166e-05	0.129107	0.00188812	0.023206	0.00984915	0.00851485	0.164318	0.0623622	0.0467762	0.0238921	0.0666608	0.17189	0.133381	0.251031	0.117091	0.0892291	0.0618765	0.101293	0.0552221	0.0519412	0.0533834	0.0269195	0.00854199	0.0184674	0.00921045	0.00982753	0.0101811	0.00240353	0.00775392	0.0795006	0.0294808	0.02511	0.00482402	0.195358	0.0251641	0.0934964	0.0307942	0.183014	0.0676035	0.0437481	0.0439329	0.00645779	0.153419	0.0103425	0	0.256187	0.125777	0.0968411	0.279519	0.00182583	0.00533448	6.43772e-05	0.0513659	0.000424535	0.000226874	0.0771907	0.00157855	0.0367879	0.0249206	0.0176497	0.0236243	0.000682509	0.199194	0.712735	0.000628214	0.0870888	0.000354473	0.0304842	0.305486	0.0389721	0.0822317	0.00748878	0.0388504	0.0241616	0.0205705	0.039653	0.150615	0.147358	0.109358	0.00476996
350	TRUE	TRUE	0.354204	0.0241152	0.523265	0.0282012	0.00294845	0.00398247	0.0009243	0.0130264	0.0129863	0.0363471	0.0797521	0.125828	0.00546024	0.0989652	0.0102219	0.194506	0.0540955	0.026095	0.116192	0.0344368	0.0271532	0.00287966	0.00117117	0.223244	0.0531846	0.0610942	0.105266	0.00399872	0.0084284	0.0445397	0.0508211	0.219003	0.113008	0.101847	0.018802	0.0129994	0.0769618	0.0704158	0.0415039	0.0181253	0.00346248	0.127766	0.022739	0.00458651	0.138711	0.058333	0.0266548	0.0414649	0.0191758	0.133718	0.0387429	0.0121075	0.0947	0.0040946	0.207742	0.0660013	0.00060165	0.14651	0.101014	0.109305	0.349846	0.00450852	0.000154402	0.00307808	0.0616841	0.00053037	0.00494136	0.0417603	0.00447424	0.00801045	0.0173933	0.0206357	0.125551	1.42103e-06	0.405555	0.367405	0.00153448	0.192231	0.033274	0.0687183	0.257988	0.00841899	0.0107606	0.00439229	0.110164	0.00941146	0.0321979	0.014447	0.163511	0.0855305	0.18401	0.05045
379	TRUE	FALSE	0.317697	0.0184017	0.151895	0.139243	0.00714263	0.257711	0.105447	0.000307392	0.00213947	1.4841e-05	0.239132	0.168532	0.00130204	0.269759	0.00712157	0.0441639	0.0124087	0.000529973	0.153284	0.0265039	0.00816903	0.0108468	0.0178093	0.0404375	0.000981783	0.142649	0.152835	0.0866213	0.018565	0.0839232	0.041518	0.132167	0.14145	0.0238602	0.0441512	0.00840852	0.0555267	0.0472299	0.0142313	0.00588094	0.00481881	0.0839118	0.0212195	0.0535377	0.0174462	0.144035	0.0238842	0.130815	0.0307411	0.121214	0.0237256	0.0321853	0.00633422	0.00552939	0.233606	0.0669968	2.83903e-05	0.200756	0.0982666	0.110906	0.24823	0.000151163	0.00596276	0	0.0674077	0.000876661	0.00307939	0.0192197	0.0588436	0.0592937	0.0650695	0.059476	0.00143436	0.000998834	0.201874	0.716058	0.00748545	0.0712229	0.00336047	0.0396035	0.0750105	0.00705522	0.128253	0.0109691	0.046408	0.0202951	0.11989	0.0318121	0.189365	0.300101	0.0274204	0.00381688
364	TRUE	FALSE	0.398425	0.169445	0.21146	0.191045	0.00272802	0.0034531	0.00493656	0.0177148	0.000720906	7.14249e-05	0.0763613	0.212906	0	0.0164951	0.00111223	0.0876143	0.00048343	0.00921431	0.172036	0.185064	0.16247	0.0144732	0.0230164	0.0387533	0.0887644	0.278809	0.015078	0.113453	0.0617174	0.0448069	0.153524	0.151196	0.0305154	0.0176529	0.0129154	0.000157402	0.0205046	0.00576558	0.00412796	0.00101227	0.0102587	0.117886	0.052351	0.0343746	0.0185651	0.0581996	0.00841476	0.137064	0.016916	0.252266	0.0294838	0.059488	0.0286871	0.0121526	0.119348	0.0445452	6.27262e-05	0.220291	0.132775	0.0689609	0.246426	0.008222	0.00770487	0.000953935	0.0514631	0.00514671	0	0.0611768	0.0194342	0.0437112	0.0884111	0.0170132	0.0274889	0.000758392	0.264507	0.545234	0.00320994	0.183265	0.00378429	0.000290685	0.0833571	0.0417045	0.155497	0.00804521	0.0374056	0.0391404	0.00678452	0.0487908	0.309654	0.207842	0.061344	0.000143629
1068	FALSE	FALSE	0.158833	0.205577	0.16723	0.0487248	0.0171417	0.0721047	0.00264606	0.00196555	0.113901	0.211877	0.136521	0.0841432	0.0487583	0.00361749	0.00786293	0.0654464	0.0479162	0.0103901	0.125698	0.00726611	0.0344552	0.0757748	0.240263	0.111887	0.000482372	0.227481	0.00579255	0.205638	0.0410113	0.118921	0.0472214	0.111443	0.058262	0.0401257	0.0213164	0.00566818	0.043084	0.0197414	0.046628	0.00718287	0.00831882	0.0840943	0.0593734	0.0392476	0.0229142	0.0156335	0.0391971	0.109796	0.0359381	0.249446	0.0302815	0.0733153	0.0384543	0.000468835	0.0485975	0.144923	0.0220149	0.0868906	0.0649824	0.0290771	0.0772791	0.0312217	0.0806148	0.0305077	0.0357281	0.0300478	0.0148805	0.167303	0.253462	0.00504193	0.000199791	0.0529791	0.012494	0.00527579	0.164599	0.492226	0.025929	0.283222	0.0340245	0.0321587	0.212856	0.00137327	0.220195	0.000267983	0.0841152	0.00022269	0.0166393	0.000266189	0.0407614	0.00139918	0.22278	0.166965
380	TRUE	TRUE	0.0753318	0.00737882	0.527614	0.0061599	0.0723185	0.0233498	0.001859	0.00468419	0.0980474	0.183256	0.160283	0.0111691	0.0911676	0.0380747	0.0110454	0.00763172	0.178919	0.00632211	0.134466	0.015785	0.00605428	0.00524678	0.0234868	0.310349	0.000228273	0.0368411	0.115714	0.000153247	0.00498366	0.0573738	0.00597872	0.0570025	0.124435	0.146029	0.0404713	0.0552479	0.130192	0.10534	0.0920619	0.0279477	0.00487741	0.0407882	0.0355985	0.00484223	0.152143	0.119834	0.114194	0.0174962	0.0462809	0.104303	0.0653053	0.0440291	0.100713	0.00184782	0.0169143	0.130832	0.0610165	0.0111354	0.0138341	0.00298589	0.069215	0.13266	0.342556	0.0687899	0.00727013	0.118365	0.039864	0.0294478	0.0163442	0.0012154	1.90849e-06	0.00146586	0.0713882	0.0124442	0.44747	0.381445	0.0715939	0.0490365	0.0504547	0.083751	0.393923	0.00197805	0.000896118	0.000379222	0.0241478	1.25414e-05	0.0673983	0.000293279	0.0155803	0.00705306	0.170333	0.234254
343	TRUE	TRUE	0.295796	0.0376326	0.281698	0.201025	0.132816	0.0123411	0.0250011	0.00430146	0.00356055	0.00582769	0.108028	0.00355421	0.105622	0.315193	0.00180461	0.012119	0.265382	0.0585641	0.0120814	0.0276268	0.0168536	0.000107318	0.0226479	0.0504155	0.00462701	0.0584977	0.208158	0.0396795	0.0174272	0.0495747	0.0287582	0.0397154	0.124117	0.140834	0.0359091	0.0432552	0.0866647	0.0515971	0.0641079	0.00707754	0.0114883	0.0528621	0.035213	0.0078216	0.0358502	0.243848	0.0898301	0.079699	0.0269638	0.0718687	0.0390493	0.0386505	0.0551893	0.00519607	0.177409	0.029061	0.00427102	0.0158065	0.0190807	0.0146006	0.0527279	0.177261	0.363126	0.0579571	0.0166566	0.068658	0.000850546	0.0516092	0.0744567	0.00170707	0.0298206	0.00571399	0.0155722	0.0301237	0.242868	0.579912	0.0686593	0.0825159	0.0260439	0.0646916	0.119838	0.0102163	0.140205	0.00811693	0.0266214	0.0222838	0.116071	0.0302765	0.206056	0.174661	0.0619664	0.0189964
762	FALSE	FALSE	0.071822	0.179475	0.216583	0.0490993	0.0375314	0.00558297	0.0111869	0.0249554	0.0620542	0.34171	0.0767092	0.0112985	0.14201	0.0433742	0.00254245	0.00273339	0.195199	0.0454069	0.0170223	0.0115486	0.0218569	0.0857122	0.0325495	0.312038	0.00371233	0.129618	0.017537	0.154853	0.0753653	0.108381	0.0312592	0.0497233	0.128296	0.101317	0.0252265	0.0472964	0.0230634	0.0514024	0.0379863	0.0149626	0.017331	0.0591419	0.0797674	0.0107038	0.0652659	0.0513324	0.116285	0.0432604	0.036562	0.163113	0.0595417	0.0525681	0.0531838	0.00693947	0.0527426	0.132262	0.0543799	0.0362105	0.073808	0.0340917	0.0577692	0.203982	0.158496	0.0299721	0.0213692	0.0394277	0.0137033	0.0920644	0.0581062	4.29585e-07	0.0117178	0.0162544	0.0861322	0.0125151	0.311931	0.429001	0.034626	0.174744	0.0496976	0.0445112	0.223598	0.00751034	0.00566968	0.000456482	0.0437709	0.000519226	0.033226	0.000378835	0.0356655	0.0127206	0.314358	0.277615
360	TRUE	FALSE	0.36343	0.215867	0.0700532	0.262481	0.000723953	0.00928658	0.0772761	0.000597839	1.95817e-05	0.000265288	0.00625304	0.22422	1.42213e-06	0.151761	2.56856e-08	0.020886	0.00189944	0.00107817	0.293594	0.0529685	0.0288271	0.0500754	0.028361	0.140076	0.0114972	0.276856	0.0259504	0.27908	0.116208	0.0872442	0.0583873	0.0576271	0.0595167	0.00631125	0.00440763	0.0035755	0.0092886	0.000906882	0.000523533	0.0026197	0.0072519	0.0474234	0.0241646	0.0319421	0.000792866	0.197878	0.0230272	0.219691	0.0240791	0.149542	0.0402	0.0197109	0.00843796	0.00234652	0.173218	0.030295	1.65131e-06	0.242387	0.150385	0.0904017	0.175985	0.00231291	0.00115949	0.00318054	0.0673715	0.000278425	0	0.00974305	0.00187737	0.0888284	0.124664	0.0118224	0.0291991	0.000402118	0.21547	0.725215	0.000617114	0.053295	0.00540293	0.0202197	0.0345257	0.0341495	0.138392	0.00994105	0.0497022	0.0278512	0.0178201	0.0340747	0.332897	0.237898	0.0612522	0.00127681
1080	FALSE	FALSE	0.123318	0.0694106	0.0371352	0.243325	0.177641	0.05402	0.232039	0.0545413	0.000760175	0.00780928	0.0386915	0.0321944	0.0313728	0.0800606	0	0.044758	0.0683809	0.00787457	0.0645627	0.0430557	0.00472153	0.0647086	0.141302	0.378317	0.174356	0.0674614	0.193886	0.0615949	0.0208476	0.0668158	0.0362591	0.0360234	0.191013	0.0313155	0.0144852	0.0291664	0.0236597	0.034176	0.0115718	0.00736824	0.0118445	0.0347238	0.0071438	0.0147976	0.0110404	0.332647	0.0282604	0.210484	0.0278834	0.0904396	0.0272947	0.0176473	0.0103846	0.0130079	0.156116	0.00628547	0.0752394	0.0474519	0.0270547	0.0114526	0.00376006	0.0674164	0.10385	0.310996	0.00369043	0.0696544	0.00129065	0.0563089	0.0573518	0.0247761	0.0317109	0.00264118	0.0535457	0.0518087	0.121861	0.606578	0.210599	0.040298	0.0206636	0.0130791	0.0595283	0.0238375	0.094445	0.0126076	0.0513178	0.017427	0.0756076	0.0401678	0.0983714	0.461822	0.0372532	0.0145357
383	TRUE	TRUE	0.322936	0.0732642	0.244283	0.0991217	0.0803894	0.128386	0.00631817	0.000599795	0.0142186	0.0304825	0.22882	0.0416846	0.0979419	0.078234	0.000107661	0.0755428	0.166239	0.0413925	0.0701624	0.018296	0.100901	0.00251289	0.00376067	0.0744044	0.000541152	0.256951	0.00528209	0.154402	0.0649897	0.0920945	0.00998598	0.0553283	0.108767	0.0849631	0.0281701	0.0250177	0.0467681	0.0336841	0.0195921	0.0134633	0.0117653	0.103119	0.0759301	0.0240928	0.022239	0.0249531	0.0422626	0.0717459	0.0468588	0.212978	0.0476615	0.0581961	0.0582494	0.00384266	0.0378157	0.15829	0.0128672	0.0568717	0.0300313	0.0159826	0.197463	0.0642154	0.11794	0.0890516	0.0922273	0.0386914	0.00384695	0.144193	0.0209717	1.06611e-05	0.0180101	0.0364716	0.0497719	0.0113823	0.239636	0.534898	0.0272258	0.1914	0.00684057	0.0588098	0.304352	0.00571132	0.0244249	0.0013875	0.101232	0.00164935	0.0243029	0.00490714	0.303451	0.0222704	0.120332	0.0271692
786	FALSE	FALSE	0.296298	0.109197	0.0836007	0.223486	0.20558	0.0200949	0.0325097	0.0281384	0.00105439	4.13983e-05	0.0750674	0.0536934	0.0426327	0.0483599	0.000682039	0.186055	0.158473	0.0436627	0.0163735	0.132083	0.161679	0.00658157	0.00592866	0.0687281	0.0525186	0.426728	0.00973067	0.151548	0.0825788	0.0618575	0.0805256	0.0751219	0.013979	0.0080417	0.00327697	0.000410306	0.0252737	0.00127837	0.00306762	0.00406277	0.00304987	0.0946464	0.0669369	0.0413924	0.00287724	0.0647508	0.00764789	0.116573	0.0274507	0.307601	0.0368393	0.0794182	0.0385384	0.0092958	0.0634197	0.0395624	0.0365813	0.0536104	0.0227946	0.00973272	0.032534	0.123378	0.225334	0.207328	0.007964	0.112793	0.00261887	0.0263753	0.0109295	0.000989807	0.0271078	0.00813493	0.0623189	0.029475	0.252701	0.507837	0.111951	0.126554	0.000957775	0.0224313	0.218444	0.0339033	0.181376	0.00631897	0.0632701	0.0224412	0.00212608	0.0354776	0.257898	0.114506	0.0393369	0.00247034
390	TRUE	TRUE	0.324947	0.0847596	0.0729855	0.331168	0.0485467	0.0463511	0.0849298	0.00620813	2.49811e-06	0.000101916	0.00406627	0.203186	0.0253518	0.0121328	0	0.0890054	0.00508925	0.0766933	0.0216907	0.0946893	0.141206	0.170775	0.022831	0.133283	0.0172275	0.303397	0.0468299	0.243066	0.063949	0.10504	0.0262295	0.023066	0.0777463	0.0264764	0.0124437	0.012709	0.019807	0.00585664	0.00760627	0.00855042	0.00735608	0.0647219	0.0244255	0.0203856	0.00260877	0.218402	0.0523381	0.150248	0.0184645	0.165889	0.0416829	0.0367287	0.037525	0.00647171	0.132631	0.0201218	0.00631996	0.210768	0.0948572	0.0825358	0.127154	0.098642	0.0844854	0.0773367	0.0739587	0.0104741	0.00145688	0.0108641	0.00621418	0.00425854	0.0634168	0.0275804	0.0121459	0.00753103	0.181595	0.736672	0.0342431	0.0458076	0.00168216	0.0111227	0.0547319	0.0365468	0.112014	0.0113468	0.0270924	0.0192808	0.0334511	0.0435904	0.406691	0.222682	0.0209904	0.000459503
376	TRUE	TRUE	0.296217	0.131634	0.112222	0.238316	0.011261	0.00697373	0.200297	0.00257168	0.00042512	8.24157e-05	0.0102311	0.193784	0.00109459	0.191143	0.00482978	0.075262	0.00560454	0.00950022	0.117449	0.0329237	0.0697313	0.0307504	0.118805	0.138892	0.00913105	0.032846	0.345099	0.0452826	0.010869	0.0637099	0.016924	0.0638913	0.169761	0.0830451	0.0343971	0.0427702	0.0327197	0.0319372	0.0116927	0.00592454	0.001858	0.0511341	0.00402458	0.0111672	0.0296436	0.328638	0.0872363	0.150533	0.0120804	0.0597525	0.0597097	0.0152586	0.00959407	0.00103361	0.15782	0.0205168	0.0073873	0.161686	0.144878	0.0693568	0.252935	0.00250626	0.021772	0.0212363	0.0544481	0.00709196	0.00597712	0.00557418	0.0451495	0.082173	0.076184	0.00377946	0.0348745	0.00299059	0.204896	0.742468	0.00901892	0.0309931	0.0126242	0.0127967	0.0171399	0.0183803	0.108866	0.0110943	0.0334333	0.0208911	0.125985	0.0444074	0.181376	0.40924	0.015962	0.00042804
351	TRUE	TRUE	0.117129	0.185239	0.0103048	0.312406	0.150733	0.14299	0.0677707	0.00248156	2.3853e-05	0.0109211	0.264341	0.0428872	0.0308188	0.00191949	0	0.199842	0.0611126	0.00814819	0.0546818	0.0894047	0.0856528	0.0550948	0.0256949	0.0804019	0.000205877	0.248732	7.54843e-06	0.232412	0.142928	0.0367462	0.0986413	0.138019	0.0339921	0.0040625	0.0160338	0.000990683	0.037669	0.00012705	0.00204576	0.00738681	0.00258401	0.0805842	0.0971122	0.0228912	0.00305957	0.0109864	0.0229354	0.039398	0.015857	0.277318	0.00884783	0.0706086	0.0145717	0.00739977	0.130912	0.194934	0.0121045	0.052747	0.0239837	0.00476385	0.0331821	0.0518712	0.151381	0.196512	0.0138744	0.0621633	8.5197e-05	0.135728	0.0897259	0.000921053	0.0916399	0.02055	0.00427759	0.0544888	0.102249	0.487285	0.118097	0.274909	0.0174601	0.0159198	0.0408409	0.0272172	0.175953	0.00671047	0.169097	0.0176969	0.0110692	0.0210366	0.227194	0.236254	0.0495193	0.00149163
382	TRUE	TRUE	0.127014	0.22237	0.0474876	0.240691	0.324146	0.0159327	0.000464593	0.00992229	0.000151733	0.0118197	0.188649	0.0650722	0.0827893	0.122276	0.000163196	0.0782311	0.00971093	0.105346	5.34781e-05	0.139181	0.142295	0.00116784	0.0448575	0.0202073	0.00562269	0.393376	0.00894646	0.112472	0.0815414	0.0596476	0.0477886	0.093229	0.0264726	0.0495312	0.0218561	0.00764515	0.0672682	0.00629685	0.0149298	0.00337647	0.00733196	0.0819499	0.0618861	0.0299317	0.00763878	0.0444823	0.0248113	0.0736601	0.0216619	0.235359	0.0349673	0.082726	0.0672254	0.00782914	0.138748	0.0797908	0.000148237	0.0215779	0.00116031	0.0103632	0.0119579	0.214401	0.403577	0.012841	0.000682526	0.0536856	0	0.161567	0.0535979	0.0023457	0.00838951	0.0191737	0.0182034	0.0063281	0.183754	0.293289	0.193692	0.317654	0.0116099	0.0671108	0.146543	0.0184152	0.245904	0.00655625	0.0308643	0.0117368	0.0799194	0.0217693	0.177489	0.114735	0.0740885	0.00486928
838	FALSE	FALSE	0.308706	0.283453	0.14842	0.17723	0.000557214	0.0143285	0.0240561	0.00123563	0.00405752	0.0379562	0.088091	0.200952	0.00158105	0.0709239	0.000816133	0.0162878	0.00122149	0.000811681	0.185843	0.0539973	0.0113659	0.151286	0.0714719	0.14535	0.000506563	0.136621	0.0544874	0.246074	0.0548633	0.0626794	0.0653376	0.134563	0.0723452	0.0836548	0.013332	0.0182606	0.0274567	0.0147626	0.0108086	0.00424614	0.00807237	0.0717524	0.030292	0.0167861	0.0343755	0.117794	0.0612968	0.0952293	0.0156816	0.173405	0.0324072	0.0273568	0.0274401	7.57866e-05	0.205084	0.0829515	0.000846293	0.211137	0.150614	0.0943115	0.251978	0.000803145	0.000140764	0.0149804	0.0745876	8.20683e-06	0.00340492	0.0219641	0.0496018	0.0523568	0.00113178	0.0213897	0.0471499	0.00359452	0.130783	0.771769	0.000727839	0.0820985	0.0146223	0.0185053	0.0376693	0.0296389	0.0666758	0.00758166	0.0661906	0.0163532	0.0456004	0.0284846	0.346505	0.216227	0.0781575	0.0424101
365	TRUE	TRUE	0	5.75437e-06	0.00303931	0.00583778	0.774857	0.00244104	0.0204226	0.0266672	0.13243	0.0342998	0.0788843	0.000240832	0.150875	0.108782	0.0470474	0.00274594	0.137754	0.113291	4.20896e-05	0.0394387	0.083171	0.0370291	0.0533425	0.147355	0.0930639	0.0294816	0.276676	0.0321945	0.0283698	0.0778912	0.0226347	0.0682874	0.202151	0.0492171	0.0269077	0.0386915	0.0118074	0.00937873	0.0216263	0.0116212	0.0157793	0.0291611	0.0154829	0.00875396	0.0539074	0.326715	0.0793943	0.0359705	0.0342375	0.0685319	0.0577329	0.013658	0.0205565	0.0399898	0.169443	0.0306858	0.0446175	0	0	0	0.000294115	0.233625	0.276712	0.111263	0	0.120805	0.0145411	0.000183049	0.000413177	0.000317808	0.00846866	0.000246019	0.160673	0.0278411	0.0349137	0.0209375	0.864069	0.0200605	0.0600188	0.0749406	0.200534	0.00108183	0.264217	0.000510083	0.000175969	0.00414049	0.184679	0.010685	0.0421784	0.00625318	0.0447969	0.165808
388	TRUE	FALSE	0.357189	0.167813	0.12865	0.219373	0.0018671	0.00316922	0.0891253	0.0280675	0.000972612	0.00377303	0.00204673	0.190468	1.47435e-05	0.131682	0.000713722	0.0208716	1.31777e-05	1.51369e-06	0.187975	0.124827	0.058906	0.015353	0.101088	0.166039	0.127996	0.0468608	0.069516	0.117872	0.0564696	0.0491787	0.0490105	0.061629	0.19797	0.109845	0.0192654	0.0225521	0.0450595	0.012227	0.0129977	0.00155054	0.0108906	0.0344555	0.0108319	0.0073345	0.0239233	0.227496	0.0774374	0.189323	0.0256828	0.063654	0.0333509	0.0203036	0.0325294	0.0100135	0.206724	0.0260501	3.40172e-05	0.230451	0.130769	0.111082	0.202761	0.00069309	0.00217388	0	0.0238688	0.00025429	1.28995e-05	0.0216983	0.0148332	0.0541041	0.0944321	0.0070229	0.10565	0.000160085	0.105083	0.753915	0.00217128	0.123559	0.0152717	0.0465298	0.0171356	0.0310249	0.125607	0.0136501	0.0327959	0.0314695	0.113374	0.0605226	0.188782	0.293371	0.0443995	0.00133757
367	TRUE	TRUE	0.182316	0.118128	0.256634	0.0325466	0.00473816	0.028467	0.0191934	0.00132287	0.282432	0.0742221	0.02666	0.128384	0.00543588	0.0717094	0.0961623	0.0153749	0.0132094	0.00767752	0.246988	0.0116428	0.0237807	0.0823604	0.0338103	0.236805	0.00213443	0.0577001	0.352167	0.038027	0.00178049	0.104799	0.0144473	0.0284453	0.0797973	0.118345	0.00983005	0.0534333	0.0134634	0.076464	0.0421308	0.00703518	0.00776674	0.0481923	0.0114127	0.0122866	0.0270887	0.31001	0.0542378	0.143127	0.0642521	0.118629	0.0722553	0.0230464	0.0316178	0.000647187	0.03559	0.03984	0.0016326	0.158485	0.106863	0.0686075	0.221278	0.00102824	0.0154625	0.0176721	0.0480108	0.00300097	0.180005	0.0393345	0.061083	0.0223002	0.00545483	0.0148001	0.0287692	0.00621332	0.203617	0.68333	0.00343919	0.03181	0.0778033	0.0281301	0.245358	8.95313e-09	0.0842254	2.50036e-05	0.0481907	6.70561e-05	0.0162362	0.000308816	0.046009	0.00308283	0.217201	0.311165
342	TRUE	FALSE	0.380554	0.129502	0.309089	0.143751	0.0014828	0.00644779	0.00649868	0.0143471	0.000381632	0.00794596	0.0743317	0.204109	0.00755068	0.157443	0.000158561	0.0494146	0.00381698	0.000928331	0.194069	0.0190283	0.0694576	0.00539306	0.0247644	0.189536	0.0290843	0.141612	0.037158	0.0631957	0.0531911	0.0621725	0.086798	0.135897	0.0820296	0.0624977	0.0393542	0.0157418	0.110967	0.034741	0.0304911	0.0150692	0.0125731	0.059883	0.054689	0.00773168	0.0596105	0.0790808	0.0469269	0.0427648	0.017632	0.159187	0.060806	0.0314203	0.0750039	0.00165519	0.184255	0.10678	0.0039514	0.183813	0.109977	0.0814771	0.245658	0.00578618	0.00864209	0.000465481	0.0504385	0.00190563	3.81792e-05	0.103817	0.0388254	0.0472172	0.0474521	0.0245191	0.0459563	6.04644e-05	0.175997	0.491684	0.00198162	0.308103	0.022234	0.033476	0.134155	0.0262415	0.0512959	0.0129266	0.117472	0.0220746	0.0163697	0.0315142	0.250216	0.208012	0.0907467	0.00550029
377	TRUE	TRUE	0.326851	0.165343	0.0891601	0.230047	0.0063762	0.108344	0.0651191	0.00681113	0.00121273	0.000736554	0.0657209	0.167586	0.00469379	0.345874	0.00139499	0.0742588	0.0024742	0.000613544	0.127229	0.0831531	0.0209336	0.00724977	0.081003	0.0178157	0.0345082	0.0561156	0.203279	0.0535018	0.0105747	0.0669788	0.0567405	0.085464	0.137649	0.077963	0.0279831	0.0210478	0.115086	0.0408032	0.0109135	0.00139204	0.0154924	0.0393678	0.0180394	0.0364025	0.025445	0.2526	0.0457669	0.179646	0.0171309	0.0460368	0.0193045	0.0283218	0.0119858	0.00634873	0.231935	0.026177	0.000776125	0.185259	0.124802	0.0802279	0.251825	0.000328461	0.00325334	0.00504204	0.0383442	0.00160612	0.000692369	0.0576603	0.0448537	0.0548443	0.0272292	0.0777726	0.0432398	0.00224368	0.223174	0.689434	0.00563715	0.0683554	0.0133993	0.0616371	0.0253277	0.00901835	0.220706	0.00737174	0.042352	0.0124053	0.119389	0.0288592	0.206033	0.222944	0.0378007	0.00615515
430	TRUE	TRUE	0.192094	0.105406	0.018336	0.312174	0.0528224	0.119774	0.190573	0.00875115	1.06048e-05	5.85802e-05	0.0366984	0.102204	0.00494373	0.0489071	0	0.216161	0.0123143	0.0188514	0.0458948	0.177676	0.130748	0.00928191	0.143464	0.0528557	0.0299359	0.193354	0.0239426	0.265339	0.0664009	0.0823147	0.0389456	0.134795	0.107229	0.00593683	0.0187941	0.00318137	0.0168611	0.00524361	0.00245409	0.00527253	0.00385609	0.0877626	0.0378213	0.0426279	0.00420896	0.147166	0.0216411	0.206974	0.0136059	0.135385	0.0309063	0.0287229	0.00472778	0.0129706	0.201209	0.0204151	0.0334747	0.0736259	0.0655226	0.0197238	0.0263826	0.0914939	0.0916122	0.209447	0.0321177	0.0575177	1.95627e-05	0.0209224	0.0089639	0.0276379	0.162761	0.011211	0.0287733	0.0387933	0.142458	0.714493	0.0769582	0.0537111	0.0123795	0.0523209	0.0062162	0.0190355	0.154331	0.0105604	0.0262247	0.0163085	0.0981249	0.0308204	0.341475	0.230165	0.014388	2.8737e-05
378	TRUE	TRUE	0.0754135	0.207855	0.00803652	0.264674	0.311422	0.0142983	0.0951738	0.0226402	0.000379925	0.000106746	0.226966	0.0426681	0.116382	0.0141013	0	0.116387	0.071276	0.015936	0.0249703	0.109384	0.123746	0.0381564	0.0540043	0.0460221	0.00233495	0.19968	0.0129764	0.0663015	0.0614888	0.0131735	0.149581	0.180715	0.0233955	0.0498585	0.035778	0.0035393	0.148248	0.010481	0.0326357	0.00981349	0.00850685	0.104249	0.0592034	0.0176163	0.025177	0.0783467	0.0150821	0.0757076	0.0126472	0.219579	0.021398	0.101336	0.0408162	0.0176205	0.0829364	0.119777	0.0122403	0.0344221	0.0254293	0.0259258	0.0207197	0.0704403	0.157467	0.0431457	0.00378016	0.0259879	0	0.0487137	0.225982	0.102845	0.111015	0.0268937	0.0107358	0.0542572	0.0253574	0.207883	0.253754	0.508509	0.0044978	0.00800868	0.0413772	0.0577387	0.23128	0.0202303	0.0241527	0.0359039	0.0598558	0.0433558	0.136861	0.338318	0.0024087	0.000508933
362	TRUE	TRUE	0.44817	0.0794885	0.240919	0.184543	0.00436813	0.0225844	0.00638965	0.0122814	0.000538944	0.000717822	0.0669193	0.207195	0.00774806	0.00738211	0.000130263	0.033598	0.035958	0.0710232	0.0727078	0.150059	0.141667	0.0054107	0.0775806	0.122621	0.0216516	0.178343	0.0858683	0.103893	0.0478786	0.051008	0.0449029	0.104684	0.138347	0.0621293	0.0294126	0.0284295	0.0383481	0.0424116	0.00543437	0.0172578	0.0105223	0.092079	0.0356067	0.00964356	0.0393213	0.110536	0.0725524	0.0420049	0.0141769	0.164445	0.101809	0.0375113	0.0349878	0.0006003	0.126104	0.1081	0.000116247	0.124482	0.111608	0.0697828	0.268754	0.0300862	0.0165114	0.00321857	0.117384	0.00378959	0.00148598	0.0169957	0.000617731	0.00246913	0.0740758	0.0333144	0.124483	0.000826952	0.34697	0.62786	0.00259121	0.0188731	0.00370525	0.00233978	0.26958	0.0158804	0.136975	0.00972117	0.0192928	0.0162056	0.124135	0.0282713	0.21484	0.108335	0.0491616	0.00526327
340	TRUE	TRUE	0.207127	0.0694733	0.331492	0.0425024	0.00128384	0.0193787	0.00171005	0.00178726	0.161858	0.163388	0.0642163	0.227656	0.0177876	0.190075	0.0494929	0.0157829	0.000961014	0.00492743	0.155002	0.0036395	0.0188643	0.010041	0.15311	0.0884441	0.00824101	0.00743707	0.163366	0.00720396	0.00153422	0.0763514	0.0182941	0.0685827	0.175822	0.121215	0.0352727	0.0679977	0.0506748	0.116269	0.0632977	0.01844	0.0113471	0.0280171	0.0243078	0.0063277	0.0945999	0.200858	0.201511	0.0793156	0.0368198	0.0757509	0.0397017	0.0269973	0.0375032	0.000414014	0.0501316	0.0863975	0.00058497	0.111053	0.107932	0.107631	0.205835	0.000113406	0.00374159	1.48104e-05	0.0271174	4.97227e-07	0.0650467	0.100827	0.149411	0.0361188	0.00348704	0.0799001	0.00118574	0	0.349915	0.421407	0.000895871	0.150284	0.0774979	0.0219711	0.284568	2.16812e-05	0.0190871	0.000184844	0.0219051	1.80037e-05	0.0273627	0.00010526	0.00816079	0.00866811	0.336265	0.271682
385	TRUE	TRUE	0.0580045	0.0722543	0.325453	0.0510306	0.0430006	0.088821	0.000584022	0.00266131	0.0340322	0.324159	0.192858	0.00555069	0.126174	0.0295154	0.000861611	0.0262422	0.195358	0.0432413	0.0232842	0.0553106	0.0139224	0.0785837	0.0126611	0.196437	1.38881e-05	0.0394855	0.0561801	0.0380438	0.0075591	0.0478565	0.0141076	0.068899	0.204047	0.142895	0.0531763	0.0550671	0.103053	0.10353	0.0539546	0.0121318	0.00964308	0.0288812	0.0635995	0.00614494	0.130896	0.0713096	0.10434	0.0413843	0.0378485	0.101725	0.0661834	0.024678	0.0857516	0.000628785	0.0253611	0.201625	0.0550404	0.00940995	0.0359677	0.00856132	0.0745008	0.12961	0.182268	0.0480899	0.029711	0.0555434	0.0055485	0.0563	0.256195	0.00172933	0	0.0372731	0.00803955	0.00621271	0.244841	0.58542	0.0590839	0.0821149	0.0285399	0.0445465	0.266954	0.0100019	0.000612839	0.00225924	0.0349216	0.000137348	0.0589539	0.000760402	0.0763015	0.0159253	0.198301	0.290325
345	TRUE	TRUE	0.307551	0.0201463	0.0854162	0.296126	0.0241513	0.151699	0.106922	0.00588667	2.71959e-06	0.00210022	0.0190193	0.244687	0.0179238	0.11246	5.10115e-05	0.062093	0.00672757	0.0838155	0.0213156	0.204579	0.0287977	0.0109274	0.154677	0.0329253	0.00976403	0.100771	0.0908402	0.0915668	0.0223853	0.0505793	0.0509754	0.122711	0.160076	0.11611	0.0464242	0.0214902	0.0522109	0.0368572	0.0248217	0.00241707	0.00969036	0.0750098	0.0486288	0.0110271	0.0326682	0.175169	0.0567268	0.10225	0.0261412	0.154627	0.0538633	0.034233	0.0536824	0.0019851	0.0823884	0.0819096	0.00164862	0.161362	0.0964971	0.0996953	0.116861	0.00901049	0.00245441	0.0676563	0.142799	1.24859e-05	2.2993e-05	0.078063	0.0468969	0.025408	0.0140988	0.119468	0.0114031	0.006643	0.261166	0.616461	0.0138172	0.104496	0.00405951	0.0142104	0.0710129	0.0252227	0.0332186	0.017959	0.029586	0.0217335	0.140487	0.0303379	0.310677	0.294969	0.00793438	0.00265199
354	TRUE	TRUE	0.0548149	0.0390897	0.368691	0.00552075	0.0297368	0.00176177	0.00436286	0.00145078	0.179352	0.315219	0.0726476	0.020989	0.133459	0.0724573	0.0616903	0.0248962	0.098913	0.0132148	0.145222	0.0199578	0.00125823	0.045941	0.0290479	0.260306	6.19452e-05	0.0282026	0.217221	0.00794146	0.00396651	0.0762967	0.028049	0.0830115	0.148413	0.115439	0.02003	0.0452488	0.0420084	0.0977875	0.0729019	0.0134205	0.0188328	0.0489328	0.0479101	0.00743945	0.126368	0.0899252	0.0671855	0.0247075	0.0423135	0.131259	0.0765133	0.0494131	0.0724514	0.000501503	0.0386268	0.15762	0.0112424	0.0549091	0.038269	0.0301702	0.305164	0.0158307	0.105476	0.0160522	0.0176207	0.0144802	0.0773589	0.106057	0.1279	0.00331345	0.00245911	0.0181184	0.0543546	0.00122317	0.429765	0.32199	0.025779	0.16692	0.0555456	0.0239437	0.257074	0.00053046	0.000508894	3.24282e-05	0.00923402	0.000120016	0.00846682	1.82029e-05	0.00298043	0.000583179	0.347808	0.3487
357	TRUE	TRUE	0.133559	0.260355	0.101988	0.199473	0.0843722	0.0353963	0.0880887	0.0468621	0.00404023	0.0458657	0.186251	0.00224211	0.12772	0.168883	0.00024346	0.0074131	0.164991	0.16803	0.000760824	0.022099	0.0171408	0.0217472	0.0551583	0.0573213	0.00271313	0.0870428	0.00840249	0.268627	0.105763	0.0268237	0.0973166	0.099094	0.129206	0.0695061	0.0236416	0.0153854	0.0399806	0.0138127	0.0105064	0.00217755	0.00926729	0.0682161	0.0558766	0.0217757	0.0387258	0.0204785	0.0419559	0.0569705	0.0251309	0.137065	0.053662	0.0642884	0.0606071	0.0257849	0.175768	0.144427	0.0237038	0.00240772	0.0101731	0.00165055	0.00765724	0.256219	0.240375	0.059901	0.00263567	0.0633385	0.000619722	0.0358404	0.0316375	1.01015e-05	0.0273479	0.0161489	0.209676	0.0106583	0.0961539	0.499601	0.0870659	0.291774	0.0254053	0.0489604	0.15787	0.0254263	0.125839	0.0031279	0.0431569	0.019016	0.130823	0.0189238	0.137606	0.165193	0.089409	0.0346471
359	TRUE	TRUE	0.175627	0.289765	0.0136706	0.295908	0.0946156	0.00943372	0.103543	0.0128957	0.003178	0.00136327	0.0506889	0.114926	0.00895215	0.0774677	0.00221078	0.0730194	0.053295	0.015226	0.0913971	0.148948	0.281461	0.0197138	0.0339548	0.028739	0.0280721	0.143532	0.0984415	0.242589	0.0767821	0.0583419	0.0480913	0.049265	0.166212	0.035982	0.0122749	0.0124103	0.00937079	0.00630563	0.0102862	0.00204337	0.00275936	0.0641689	0.0126969	0.041436	0.00778717	0.149623	0.0239101	0.216801	0.0310593	0.132774	0.0892726	0.052255	0.00765316	0.0033268	0.12556	0.0389163	0.0143598	0.208412	0.055326	0.0243331	0.075301	0.0344999	0.106764	0.193916	0.0256547	0.0531415	0.00525528	0.0554135	0.0086029	0.0144299	0.0413182	0.0325849	0.0233105	0.0273767	0.0409397	0.763665	0.112258	0.0702305	0.0129067	0.00712177	0.0238357	0.0114447	0.284315	0.00453772	0.0197919	0.0202923	0.170985	0.0333421	0.284703	0.0901732	0.041814	0.0076432
389	TRUE	FALSE	0.245124	0.0570933	0.157816	0.167798	0.0428352	0.052064	0.261506	0.00408357	0.00175147	0.00992898	0.0613997	0.0215831	0.0491735	0.345761	0.00153442	0.0336543	0.0437347	0.0951717	0.0102048	0.0597251	0.0134543	0.0387611	0.0572006	0.168641	0.00140904	0.011254	0.219228	0.0445096	0.010411	0.031436	0.00446951	0.0321031	0.2874	0.128268	0.0481378	0.0600901	0.049312	0.0460397	0.0191153	0.00681698	0.0215212	0.0332029	0.00796982	0.00141391	0.0788301	0.290934	0.142254	0.024609	0.0128207	0.0151701	0.0265048	0.00495995	0.0206414	0.00363824	0.248456	0.0670738	0.0167478	0.0243075	0.0572189	0.0543389	0.0979424	0.144301	0.107875	0.0342048	0.0515393	0.0176878	0.00510477	0.00411298	0.0959838	0.00523395	0.0276271	0.0201194	0.231433	0.00422289	0.219386	0.624031	0.0271633	0.082594	0.046825	0.178763	0.0902026	0.0155884	0.0312822	0.0130993	0.0228964	0.0213031	0.146529	0.0330782	0.11632	0.309553	0.0138111	0.00757278
386	TRUE	TRUE	0.270122	0.368761	0.0569135	0.167875	0.00975743	0.00858229	0.105652	0.00753843	0.00192184	0.00287702	0.00496784	0.233704	6.9439e-05	0.0771481	6.916e-05	0.0751792	4.59763e-07	0.000448391	0.180556	0.0137268	0.209877	0.0431141	0.0494567	0.111684	0.0219036	0.225415	0.0190209	0.293297	0.0813135	0.0874935	0.0762709	0.0605643	0.0469055	0.0143931	0.0121888	0.00674216	0.035307	0.00745307	0.00489918	0.00683236	0.00841822	0.0830821	0.0567768	0.0405376	0.00225764	0.101163	0.0182652	0.171311	0.0292131	0.238389	0.0493726	0.0678301	0.0277162	0.00462812	0.0686845	0.0323553	0.00561118	0.240943	0.138482	0.092225	0.189927	0.00304284	0.00501457	0.0363834	0.0330821	0.000140673	0.00338056	0.0679011	0.0127762	0.128179	0.0254404	0.00238918	0.012646	0.00243569	0.071503	0.741699	0.0122251	0.161965	0.0126077	0.0084904	0.0543476	0.0173534	0.293639	0.0029328	0.0731481	0.0205128	0.00841926	0.0287705	0.361204	0.0599977	0.0664847	0.00469985
466	FALSE	FALSE	0.0103259	0.14468	0.00088628	0.146142	0.545861	0.0211142	0.0961226	0.0285326	0.00204145	0.0042939	0.213794	0.00332847	0.206807	0.0151294	0	0.0515893	0.169448	0.0271694	0.0111607	0.00932657	0.0276066	0.0165654	0.0959038	0.152171	0.0150179	0.121084	0.0115606	0.248005	0.0634656	0.0397985	0.0321691	0.0670963	0.20967	0.0488252	0.0238468	0.0345327	0.0552166	0.0121758	0.00962841	0.00790781	0.0193382	0.0374881	0.0883854	0.0281455	0.0186378	0.0787807	0.0514803	0.0920971	0.0404579	0.0974621	0.0439867	0.0706527	0.0395871	0.0367305	0.176467	0.0803028	0.0244763	0.00014527	0.000144424	2.02077e-05	4.30104e-05	0.171318	0.374625	0.0967638	0	0.0946847	2.0169e-05	0.0028712	0.078269	0.00620854	0.0313603	0.00533382	0.0775692	0.0361471	0.0786729	0.0595017	0.729719	0.0647078	0.0673984	0.0827774	0.0421089	0.0216791	0.132048	0.00677513	0.0535865	0.0105552	0.182126	0.0148649	0.119391	0.225945	0.103384	0.00475872
468	FALSE	FALSE	0.0581201	0.221215	0.118961	0.062868	0.0246431	0.0893193	0	0.00632628	0.108248	0.310299	0.132415	0.0823981	0.0835461	0.231069	0.0115541	0.00319632	0.0401222	0.0158658	0.106458	0.116862	0.0257044	0.0636315	0.0154151	0.0717618	0.00301842	0.124749	0.182533	0.100375	0.013226	0.126577	0.0388493	0.0338222	0.0614414	0.0763645	0.0223474	0.0658535	0.0162784	0.0774384	0.054817	0.00231068	0.0226757	0.0410245	0.0699716	0.0515892	0.0251679	0.103122	0.0544539	0.121592	0.0724733	0.115081	0.0503337	0.147901	0.0485988	0.00417602	0.0205715	0.0512675	0.00453992	0.0624275	0.0515413	0.0271213	0.0731305	0.0173003	0.0420469	0.0121204	0.0207843	0.00327618	0.00949127	0.346867	0.218416	0.00517951	0.00655042	0.0640998	0.0348195	0.000288337	0.355922	0.433892	0.0233412	0.174309	0.0125369	0.118778	0.130377	0.00326218	0.0167671	0.000431597	0.0896726	0.00126094	0.0282611	0.000359004	0.0657254	0.000970232	0.266277	0.277858
471	FALSE	FALSE	0.102282	0.169307	0.199355	0.0848197	0.0796123	0.0611919	0.00205078	0.0143549	0.0603335	0.226693	0.218005	0.00458299	0.0911497	0.054891	0.00174488	0.0837738	0.205445	0.0148864	0.104948	0.0265751	0.0432931	0.0379546	0.0413307	0.0714193	0.00518641	0.13463	0.0321383	0.124763	0.0329792	0.0823582	0.040945	0.0649687	0.0454465	0.10995	0.0382649	0.0444626	0.0537444	0.0835991	0.099112	0.0074512	0.0127844	0.0250225	0.0922552	0.0362854	0.0425615	0.039736	0.0563262	0.116702	0.0658557	0.156526	0.0494372	0.140218	0.0723504	0.00975931	0.0234723	0.0607075	0.0050082	0.0175268	0.0199532	0.00776065	0.0509587	0.0532337	0.169075	0.0469576	0.0100894	0.0457128	0.00958218	0.25248	0.247471	0.000404003	0	0.0109707	0.0352374	0.0175792	0.189786	0.420784	0.0531308	0.305674	0.0306258	0.114903	0.0853215	0.0108691	0.00833096	0.000601035	0.146611	0.000938355	0.0535244	0.0020419	0.14715	0.00888956	0.271646	0.149173
483	FALSE	FALSE	0.351133	0.129081	0.100695	0.17482	0.00172235	0.164471	0.0437827	0.000204737	0.0332623	0.000826923	0.0760021	0.190296	0.000435712	0.203357	0.0171198	0.0584674	0.0536961	0.000485847	0.160403	0.0850633	0.0390676	0.0012485	0.0461871	0.0681714	0.002597	0.30323	0.102293	0.167356	0.0520593	0.0995123	0.103292	0.071281	0.0326187	0.0139453	0.0123849	0.000476958	0.0168301	0.00553754	0.0143514	0.00223509	0.0212708	0.0215346	0.016029	0.0925993	0.00605853	0.111998	0.0129619	0.2509	0.0452791	0.175593	0.00731764	0.0960196	0.0122624	0.00552909	0.0900857	0.0345608	5.85005e-06	0.14448	0.112858	0.0644523	0.217271	3.46957e-05	0.000575849	0.000688752	0.0551986	0.000567048	0.00119161	0.101738	0.121483	0.049076	0.0384654	0.0793283	0.0125837	1.10717e-06	0.173339	0.675608	0.00127912	0.116196	0.0335776	0.0135468	0.113741	0.017247	0.217558	0.00221684	0.0802077	0.0261106	0.0802082	0.0236134	0.24231	0.0955091	0.0649719	0.0227597
398	TRUE	TRUE	0.0571916	0.0289744	0.00639372	0.220025	0.170038	0.143979	0.327069	0.0118595	0.000376935	0.0340925	0.108015	0.0092519	0.0511511	0.0345253	2.8925e-05	0.142882	0.151829	0.0612835	0.00101986	0.0945076	0.0270502	0.0998461	0.0944403	0.124169	0.000574694	0.0807215	0.00452886	0.154164	0.0821931	0.029096	0.041838	0.0922305	0.236979	0.0729011	0.042373	0.0175587	0.0782633	0.0194827	0.00590589	0.0411889	0.0601763	0.0286794	0.0683642	0.00825333	0.0381445	0.070344	0.116765	0.0291843	0.00658405	0.060488	0.0174155	0.00629744	0.0302309	0.00602182	0.25773	0.195321	0.102377	0.00460106	0.00664865	0.00125963	0.00234958	0.172899	0.150217	0.215879	0.0126114	0.0831531	0.0209416	1.26459e-05	0.0199514	0.0231987	0.104628	0.00513259	0.0197315	0.0544086	0.0893153	0.24767	0.285416	0.122132	0.255467	0.0286739	0.0760513	0.00627681	0.0757345	0.0123472	0.0792571	0.00558221	0.263335	0.0124628	0.134699	0.269204	0.0269385	0.00943791
486	FALSE	FALSE	0.321549	0.0420071	0.180963	0.210436	0.00366855	0.00368934	0.198568	0.0369213	0	0.00219663	0.0481475	0.148607	0.00190444	0.092047	0	0.0998815	0.015815	0.0348612	0.0350871	0.0902752	0.0801558	0.0208114	0.168481	0.163926	0.0329794	0.0389637	0.0325479	0.0186651	0.0437596	0.0334048	0.0622172	0.146664	0.248905	0.103921	0.054785	0.0248473	0.0736112	0.0357984	0.0109063	0.0380239	0.0304738	0.0555114	0.0207784	0.00200311	0.08697	0.120776	0.0794798	0.0218979	0.0030593	0.0375233	0.0708603	0.00233029	0.0623648	0.00570348	0.301444	0.0988243	0.00121465	0.134555	0.0836757	0.0778328	0.139486	0.00784242	0.00371471	0.00255765	0.0967896	0.00100289	0.00459323	8.01853e-05	0.000177286	0.0963368	0.234795	0.0201158	0.0938812	0.00134956	0.171769	0.628974	0.00401097	0.0839218	0.111324	0.0111477	0.0367721	0.0260076	0.126654	0.03767	0.028407	0.0398826	0.146658	0.0771189	0.17316	0.289271	0.00725087	0
492	FALSE	FALSE	0.241047	0.142895	0.363056	0.0539437	0.00723635	0.0101367	0.00858745	0.00394398	0.0702611	0.0988931	0.13965	0.0232811	0.00704443	0.0961226	0.0336782	0.100145	0.172502	0.00280103	0.118594	0.0288167	0.031538	0.00274389	0.10626	0.136823	0.00222328	0.230148	0.0152076	0.052795	0.0542402	0.0885194	0.191802	0.100679	0.0387058	0.0341339	0.0153581	0.00190207	0.115325	0.0204555	0.0324283	0.00607695	0.023088	0.00915586	0.0628706	0.0532215	0.0196249	0.0416571	0.0345034	0.155574	0.0362836	0.226681	0.0169829	0.100052	0.0253789	0.00656687	0.048666	0.139693	0.0172263	0.0853686	0.0594348	0.0281275	0.168557	0.00438001	0.0576164	0.019425	0.0236856	0.0369946	0.000428428	0.168132	0.195654	0.016583	0.0199022	0.0140855	0.0781034	0.00629511	0.248553	0.502239	0.00781906	0.166673	0.0747155	0.00829677	0.07687	0.0230783	0.0330124	0.00114286	0.191657	0.0120372	0.0167394	0.00873027	0.0882454	0.0147292	0.314805	0.210656
496	FALSE	FALSE	0.143796	0.166246	0.0377904	0.278282	0.113778	0.0952296	0.126142	0.0242914	2.42233e-06	0.0144421	0.0621545	0.0050444	0.0783921	0.0121876	0	0.072611	0.0833364	0.0989503	0.000175584	0.147508	0.0319552	0.0499077	0.147273	0.210505	0.00531287	0.197332	0.00030386	0.233007	0.108461	0.0293462	0.063772	0.0983335	0.105804	0.0425771	0.0347787	0.013176	0.0280554	0.0113812	0.00533426	0.0230245	0.0201524	0.111632	0.0642258	0.00486269	0.0408321	0.0483407	0.0719614	0.0100468	0.00612938	0.160569	0.0379238	0.0143279	0.0518864	0.00949833	0.115816	0.231795	0.0309786	0.0011471	0.00720486	0.000912405	0.00585267	0.266681	0.226057	0.104814	0.00899066	0.0660171	0.00322426	0.0158658	0.00233078	0.000301961	0.159606	0.0327526	0.0241683	0.0430947	0.116815	0.517982	0.160492	0.158551	0.0461601	0.00353292	0.0260001	0.0275125	0.120461	0.0113966	0.0485243	0.0134142	0.0994658	0.0201851	0.310868	0.296647	0.0216962	0.000295523
512	FALSE	FALSE	0.322655	0.281174	0.196252	0.10507	0.00311722	0.0263803	0.0290271	0.018965	0.00891024	0.0084489	0.0565381	0.13557	0.0001637	0.146366	0.000195309	0.00781678	0.0485301	0.00178252	0.225333	0.0330611	0.0882914	0.0132298	0.152405	0.0907185	0.0420774	0.158883	0.0528941	0.143997	0.0511998	0.0869163	0.0519242	0.118874	0.0580125	0.0649199	0.0181442	0.0265333	0.0420276	0.0332087	0.0454019	0.00498659	0.0120849	0.0902286	0.0562182	0.0288017	0.0228081	0.0901349	0.0541311	0.140704	0.0706928	0.147348	0.0354244	0.129885	0.0308103	0.0157412	0.0602942	0.0146929	0.0166309	0.158358	0.117291	0.04726	0.17201	0.00240353	0.0065019	0.0799678	0.0320831	0.00981124	0.00350873	0.205426	0.0368085	0.0323776	0.0306638	0.0138531	0.0274747	0.0075713	0.118845	0.597967	0.00479062	0.27437	0.00402696	0.066494	0.148718	0.0329193	0.079609	0.00189534	0.0932297	0.0145477	0.0467526	0.0129503	0.265352	0.144886	0.0826172	0.0100289
1101	FALSE	FALSE	0.247081	0.102952	0.154015	0.233135	0.0328768	0.0353618	0.0902492	0.0122885	0.00838458	0.0836566	0.131192	0.0608518	0.0177217	0.26389	0.00655464	0.0525247	0.0267268	0.0107449	0.117605	0.0607453	0.0556136	0.0256674	0.0126517	0.15751	0.022342	0.0998908	0.192045	0.0225943	0.0185146	0.0617082	0.0747262	0.094963	0.127146	0.0712351	0.0262588	0.0277421	0.0808588	0.0205361	0.0461204	0.0133192	0.0279268	0.0358421	0.0178348	0.0133966	0.0425013	0.132107	0.106834	0.130538	0.0275051	0.0934967	0.0415042	0.058166	0.0451577	0.0132597	0.118171	0.09576	0.00443332	0.0940672	0.0912592	0.050572	0.104418	0.00448647	0.0246853	0.0266026	0.0200929	0.00203586	0	0.197627	0.219316	0.0673413	0.0238483	0.00674005	0.0607124	0.00176138	0.192735	0.548955	0.0251283	0.138248	0.0949346	0.0384482	0.131999	0.0434708	0.00820098	0.012094	0.0960369	0.0123913	0.0836071	0.0165036	0.0597498	0.334938	0.118614	0.0439464
536	FALSE	FALSE	0.240072	0.216754	0.0767361	0.219405	0.0214629	0.009223	0.174567	0.0247291	0.0135377	0.00351356	0.0470243	0.131287	0.00159299	0.070428	0.00332539	0.0679001	0.0362019	0.000143235	0.210723	0.0703209	0.0772248	0.048423	0.154062	0.0813424	0.0233455	0.115429	0.0512296	0.0735398	0.0378907	0.0445765	0.057039	0.166824	0.166411	0.089667	0.0249311	0.0110321	0.0850745	0.0197316	0.014782	0.0184965	0.016502	0.169577	0.0199035	0.00941152	0.0368773	0.196247	0.077966	0.0361651	0.00489173	0.104883	0.0367636	0.00631077	0.0190945	0.00473428	0.18681	0.0738631	0.021226	0.121008	0.0805128	0.0443416	0.0705461	0.00993171	0.0527493	0.0967487	0.0456468	0.0225882	0.0212753	0.00914147	0.00657196	0.101632	0.215465	0.0107868	0.0276484	0.0421797	0.090031	0.783473	0.0209772	0.0469279	0.0585909	0.0184505	0.0917166	0.00546312	0.160722	0.012296	0.0971171	0.0177706	0.0771637	0.0329971	0.189272	0.259045	0.0356375	0.00234965
540	FALSE	FALSE	0.19553	0.141626	0.255988	0.033663	0.000122226	0.0108963	0.0119184	0.00323014	0.0646644	0.282362	0.128458	0.11521	0.0201521	0.0459353	0.00512521	0.0111476	0.11043	0.00453972	0.202451	0.0360735	0.0109946	0.150233	0.0586685	0.100582	0.00187826	0.0495257	0.030923	0.0333244	0.00782874	0.0568255	0.0278635	0.1409	0.0893301	0.134737	0.046244	0.0684404	0.10283	0.10764	0.0922513	0.00945866	0.0199921	0.0473952	0.0661159	0.0121735	0.15767	0.00692701	0.0709464	0.0357971	0.0777404	0.108974	0.0350681	0.0636984	0.137026	0.00193742	0.0492123	0.109326	0.00672803	0.113787	0.125545	0.0562955	0.195103	0.000232251	0.00017797	0.000601503	0.0581967	0.00210935	0.00921289	0.117023	0.224161	0.0353804	0	0.0372955	0.0171042	0.00104628	0.175067	0.373564	0.00039965	0.391678	0.0592911	0.129954	0.199599	0.00248911	0.00158792	2.77113e-05	0.0686924	5.2666e-06	0.036687	0.000629543	0.0626625	0.0055744	0.227888	0.264203
546	FALSE	FALSE	0.146754	0.0150437	0.0114404	0.207231	0.098897	0.244317	0.21403	0.038164	0.0211421	0.00298023	0.0640853	0.0395268	0.0175907	0.0221197	0.000140646	0.148425	0.163711	0.00686208	0.128571	0.0384417	0.0564761	0.00993037	0.0528155	0.251303	0.00379758	0.0237854	0.0441366	0.0964751	0.0288938	0.0522576	0.00725869	0.0900801	0.259978	0.0818668	0.044753	0.048297	0.0931784	0.0808387	0.0248516	0.0195518	0.0456658	0.107547	0.013156	0.0134456	0.0233926	0.1403	0.0529203	0.0951734	0.0138383	0.080784	0.0643256	0.0128373	0.0410453	0.00913658	0.197556	0.0888762	0.00167948	0.031209	0.0188031	0.0182953	0.0066118	0.089604	0.185038	0.0324783	0.0492644	0.0458293	0.111592	0.0255176	0.0259997	0.110108	0.137204	0.0196933	0.053014	0.0380575	0.0354494	0.619631	0.0959572	0.184327	0.0646354	0.0351998	0.184033	0.000368472	0.122673	0.00933886	0.0406132	0.0062962	0.0800734	0.0074474	0.295429	0.169714	0.0304449	0.0183683
547	FALSE	FALSE	0.0162162	0.00298329	0.000119754	0.127468	0.412263	0.106534	0.297279	0.0339975	0.00113377	0.00200469	0.0546186	0.00652914	0.131516	0.0121509	4.88975e-05	0.0443881	0.180546	0.148967	4.87415e-05	0.156854	0.0278162	0.0588059	0.0184725	0.159238	0.0116756	0.0283949	0.0553285	0.106676	0.0446415	0.0385745	0.00784539	0.0584432	0.342213	0.0797952	0.0527939	0.0472401	0.0446123	0.0494453	0.00653332	0.0257869	0.0510705	0.0630692	0.0242094	0.00283188	0.0259166	0.236291	0.075579	0.0449904	0.00918077	0.0405358	0.0293509	0.00493408	0.061006	0.0246273	0.225569	0.0808385	0.0303155	0	0	0.000100519	0	0.253407	0.260328	0.137356	0.000251727	0.0874203	0.00768487	0	0	0.000940168	0.101557	0.00392002	0.0552276	0.0614915	0.0527833	0.152242	0.728961	0.0176254	0.0483886	0.0288792	0.068324	0.0100169	0.260662	0.0163874	0.00461697	0.0181629	0.109074	0.0268581	0.266834	0.187512	0.00265832	1.40647e-05
554	FALSE	FALSE	0.00202721	0.125104	0.0251367	0.0243737	0.101143	0.0696387	0.000317977	0.0352888	0.286631	0.330339	0.123246	0.00053535	0.16235	0.0147768	0.025301	0.048932	0.281934	0.056116	0.0107602	0.0213397	0.00779636	0.0587471	0.0416716	0.146494	0.00264986	0.180422	0.011611	0.258301	0.0373175	0.0914482	0.0699423	0.0964896	0.0460633	0.0457524	0.0140952	0.012708	0.0319375	0.0478298	0.0482241	0.00520844	0.00900883	0.073203	0.0765025	0.070863	0.0274054	0.00537449	0.0341535	0.0498375	0.0584907	0.212253	0.0268298	0.126234	0.0359901	0.0119814	0.00919387	0.172679	0.0184884	0.00350974	0.0123706	0.00248491	0.00962904	0.122917	0.143778	0.041894	0.00028816	0.0474564	0.0852809	0.0925992	0.325263	0	0	0.0145395	0.0488126	0.0306888	0.0921909	0.276923	0.14823	0.342936	0.139719	0.0397872	0.0379929	1.63586e-05	0.0292616	0	0.0939803	0.000580846	0.0321119	3.06987e-05	0.0656691	1.6907e-05	0.333711	0.366841
1104	FALSE	FALSE	0.309861	0.126292	0.210923	0.200221	0	0.00325651	0.137704	0.0108744	2.767e-05	0.000840661	0.00291591	0.310246	0	0.0787099	0.00051418	0.0272723	0.0011193	0.000563527	0.263256	0.0691277	0.0750881	0.0491591	0.0344013	0.0876262	0.0517753	0.0171113	0.221853	0.0150649	0.00556315	0.0168692	0.0382767	0.149258	0.205596	0.101467	0.0389174	0.0244453	0.0657	0.0271218	0.0142627	0.00671755	0.0269422	0.174484	0.00960124	0.000867005	0.053962	0.273508	0.0517274	0.048041	0.00478698	0.0402975	0.0403664	0.00233323	0.0422714	0.00209389	0.220326	0.0083905	0.000104984	0.181244	0.144015	0.110182	0.206893	0	4.96079e-09	0.000942279	0.0491486	0	0.00111246	0.0259152	0.001432	0.126789	0.083021	0.0354828	0.0324972	0.00122064	0.201234	0.661178	5.87804e-08	0.12141	0.0161778	0.016876	0.0458237	0.0353817	0.0635486	0.0302695	0.037514	0.0352771	0.0075612	0.0631232	0.214709	0.438114	0.0117307	7.13263e-05
563	FALSE	FALSE	0.287913	0.0834025	0.0616326	0.204082	0.00412017	0.222463	0.122918	0.0133871	0	8.24516e-05	0.0891731	0.0522165	0.0104934	0.0475625	0	0.0447438	0.131589	0.0391568	0.0183757	0.155173	0.188298	0.0423846	0.141146	0.0396888	0.00488865	0.309717	0.000931274	0.307331	0.118766	0.0715088	0.0283244	0.0697602	0.0378752	0.00340816	0.0133264	0.000194098	0.0177321	0.00364853	0.00200853	0.0105807	0.0182216	0.182502	0.0555913	0.0757807	0.00370446	0.0442172	0.0286901	0.0888836	0.00933816	0.200267	0.0386082	0.029021	0.0127582	0.00439664	0.130836	0.0771835	0.00774368	0.0777027	0.100232	0.0330117	0.197679	0.0759684	0.00719079	0.0106889	0.071108	0.0133257	0	0.0600319	0.00615626	0.000154101	0.22258	0.0918585	0.0153307	0.00923785	0.149441	0.730633	0.00712537	0.108732	0.00406938	0.0100994	0.0372807	0.0390313	0.282445	0.0148082	0.0355834	0.0319838	0.0182446	0.0351435	0.281741	0.207848	0.00569184	0.000100024
565	FALSE	FALSE	0.39096	0.107484	0.335767	0.132103	0.000112117	0.00297379	0.0236962	0.00263998	0.00308835	0.0011757	0.00444212	0.191789	0	0.316748	0.0145564	0.0222927	0.0074326	0.00742526	0.214201	0.0983539	0.0606573	0.0147901	0.00366534	0.043646	0.0363491	0.0482723	0.273587	0.00360418	0.0121643	0.0520621	0.0233997	0.0399833	0.0873369	0.16322	0.0330917	0.0624204	0.0391673	0.078923	0.0408044	0.00561493	0.0119201	0.141276	0.00474945	0.00437726	0.0504373	0.219691	0.0733737	0.094639	0.0171721	0.0369091	0.0803656	0.00871849	0.0822324	0.00366568	0.16284	0.00763234	6.41761e-05	0.212712	0.13089	0.101352	0.25582	7.31388e-05	0.0014276	0.000343765	0.0661542	0.000145576	0.00509853	0.00920914	0.00387316	0.113684	0.00923406	0.0313145	0.0582611	0.000342803	0.225439	0.627441	0.000111213	0.1415	0.00550898	0.210196	0.116193	0.00989503	0.0515736	0.0076406	0.0489433	0.0149693	0.0982863	0.0263624	0.260299	0.0881033	0.0620783	0.00545982
569	FALSE	FALSE	0.0181238	0.0932633	0.127794	0.0108694	0.145832	0.00382936	0.00178111	0.00655424	0.439628	0.152324	0.024988	0.0552668	0.120946	0.106096	0.219201	0.00193058	0.00695993	0.0793067	0.0169997	0.165763	0.104922	0.0612352	0.011857	0.0245288	0.00383123	0.0443382	0.299275	0.0076925	0.00829806	0.0800325	0.0102742	0.0389441	0.062287	0.12885	0.0370662	0.0676731	0.0298206	0.0815568	0.0883058	0.0117542	0.00675382	0.119006	0.0328757	0.0173071	0.0566199	0.222424	0.0751458	0.0524397	0.0769365	0.0901925	0.057201	0.0643108	0.0468761	0.00538881	0.0199478	0.0565749	0.0111359	0.00976172	0.00174653	0.000772123	0.00465177	0.224975	0.335077	0.0398268	0.00179771	0.0727976	0.0825769	0.0453011	0.0254833	0.0113513	0.0164983	0.01004	0.101192	0.00501491	0.327599	0.319051	0.171219	0.162393	0.0197379	0.16002	0.315703	0.00013705	0.0155442	1.23478e-05	0.0306938	0.000108581	0.0162962	0.000478105	0.0290283	0.000100921	0.152787	0.27909
572	FALSE	FALSE	0.297701	0.0607426	0.148636	0.230988	0.00339296	0.0498186	0.129051	0.00796729	0.000409371	0.0712934	0.15696	0.152327	0.0125678	0.198055	0	0.0359008	0.0298064	0.0031287	0.107394	0.0589503	0.0100882	0.0683672	0.0883225	0.0781322	0.00614203	0.033223	0.00748634	0.0436125	0.0701425	0.020329	0.0226855	0.0894153	0.205266	0.171333	0.0781471	0.0576418	0.103403	0.0351223	0.0198626	0.036188	0.0301371	0.045079	0.0569455	0.000344372	0.121431	0.064082	0.118347	0.00654312	0.00942539	0.0293409	0.0520377	0.00314434	0.0851576	0.000389227	0.212452	0.165145	0.0406936	0.135663	0.0977181	0.0666284	0.186216	0.0112244	0.017482	0.0208466	0.0869511	0.00342468	0.00232377	0.0141442	0.0447243	0.0810633	0.130068	0.0385148	0.0135221	0.00879183	0.138205	0.677504	0.00539804	0.109421	0.0694722	0.0679687	0.111312	0.0434706	0.0270745	0.0274094	0.0431182	0.0110947	0.126424	0.0125232	0.104887	0.385636	0.037381	0.00170058
578	FALSE	FALSE	0.172386	0.323732	0.121698	0.210207	0.0861521	0.0199881	0.0504037	0.0039789	0.00843313	0.00302176	0.0178568	0.0310905	0.0358749	0.0840991	6.81938e-05	0.0496339	0.107572	0.0060113	0.0842093	0.0919744	0.218209	0.0817494	0.11113	0.0805205	0.00480055	0.258913	0.0201338	0.270714	0.103163	0.0681341	0.0681655	0.0495629	0.0147299	0.0245897	0.0263885	0.00551026	0.0473547	0.00926051	0.0221433	0.00643623	0.0130705	0.0818151	0.0630509	0.0494712	0.00407405	0.078903	0.0061655	0.176677	0.0759654	0.192454	0.0351715	0.0955454	0.0221284	0.0225312	0.0604347	0.0225415	0.0120168	0.030871	0.0217495	0.00897112	0.018762	0.123037	0.284912	0.0774247	0.0105902	0.0281978	0.00520946	0.125448	0.0914561	0.0440331	0.0288648	0.00869987	0.0694723	0.0102845	0.0831578	0.648091	0.0767874	0.18947	0.00249339	0.0561415	0.10478	0.0401756	0.126681	0.0036035	0.0908863	0.0222924	0.0793122	0.0317578	0.286198	0.111743	0.0325631	0.0138654
580	FALSE	FALSE	0.337778	0.284378	0.160007	0.13173	0	0.00899381	0.0519173	0.0225668	0.00106496	0.00156459	0.00427674	0.288484	0	0.123417	0	0.0124345	0.000657585	0	0.311508	0.0880365	0.0290648	0.000838465	0.12744	0.0138426	0.0602409	0.234999	0.0145459	0.214237	0.114278	0.0883649	0.0621796	0.0597615	0.0529175	0.0180064	0.0231809	0.00283145	0.028728	0.00788839	0.0116323	0.00620874	0.0102754	0.0339863	0.0564114	0.0453757	0.00609873	0.108513	0.0284631	0.189418	0.0381498	0.187996	0.048642	0.0563738	0.0301552	0.0041211	0.13776	0.018261	0.000375988	0.233967	0.164987	0.0864693	0.235135	0	0	3.91827e-05	0.0564139	1.25399e-06	0.000437155	0.0429306	0.030882	0.0845252	0.025363	0.0223942	0.016068	1.19124e-05	0.172491	0.714322	0	0.0951498	0.0180372	0.0621985	0.0569647	0.0315251	0.115099	0.00384804	0.0661568	0.01827	0.079974	0.0440086	0.233487	0.160077	0.116104	0.012287
581	FALSE	FALSE	0.0593315	0.104112	0.0984863	0.0867946	0.551593	0.00528999	0.0298815	0.0485549	0.00779797	0.00815834	0.119751	0.0159238	0.167624	0.0255265	9.15813e-05	0.110133	0.0934773	0.0615222	0.0260456	0.0185217	0.0651462	0.0274338	0.0745067	0.194298	0.0255241	0.0975481	0.060502	0.057741	0.0621952	0.0481206	0.0972736	0.0786514	0.110077	0.0878575	0.0431514	0.0238298	0.114759	0.0185896	0.0570456	0.0171345	0.018511	0.0196568	0.0384116	0.0209019	0.0415169	0.212328	0.0356143	0.125018	0.072739	0.0905559	0.0377612	0.0708079	0.0684092	0.0409218	0.0765497	0.0302974	0.0989449	0.000614187	0.000137633	2.27288e-05	0.0028874	0.129556	0.270082	0.146749	0.000167544	0.107345	0.00310026	0.00382143	0.0470809	0.00309964	0.00688743	0.00169436	0.15908	0.01873	0.0274457	0.207716	0.582528	0.154116	0.0281942	0.0809529	0.103483	0.0180166	0.106622	0.00703295	0.047575	0.010719	0.0746054	0.0219158	0.0990873	0.339959	0.0506431	0.0393881
589	FALSE	FALSE	0.296824	0.0967682	0.420072	0.0526889	7.87383e-05	0.00374455	0.0190361	0.0519706	0.0333363	0.0254804	0.0258443	0.22597	0.000423725	0.183816	0.0248201	0.00868197	0.00777372	0.00471156	0.203341	0.073191	0.097618	0.0175383	3.1663e-05	0.126238	0.151079	0.0418701	0.284467	0.00134176	0.00200492	0.0586278	0.0635933	0.12081	0.0347753	0.0530867	0.0257401	0.0241228	0.0225174	0.0551819	0.0539488	0.00683332	0.0119579	0.136426	0.0227167	0.0239378	0.0427184	0.155715	0.0268181	0.13826	0.0388596	0.0976532	0.054372	0.0588169	0.013356	0.0245629	0.152874	0.000954682	0.000638328	0.231589	0.128318	0.120113	0.188417	0.000260335	0	0	0.0240777	7.0191e-06	0.00149135	0.100437	0.0546477	0.0642482	0.00624607	0.0265843	0.0529249	0	0.263776	0.508758	0.000407683	0.224012	0.00304686	0.100815	0.184194	0.0366607	0.0640465	0.0050293	0.0516332	0.0288546	0.0800379	0.0301956	0.17841	0.0706792	0.144368	0.0250757
597	FALSE	FALSE	0.217774	0.174596	0.152642	0.0681082	0.0639249	0.111525	0.00135831	0.00707659	0.0882239	0.114771	0.263875	0.00629427	0.0904446	0.0657205	0.0118667	0.117602	0.215509	0.0500862	0.0475774	0.0185466	0.0291966	0.00623829	0.0116012	0.0654422	0.000797166	0.072217	0.00869998	0.14615	0.051175	0.0773148	0.0593523	0.145618	0.0808485	0.102505	0.0514568	0.0166244	0.0670214	0.0392533	0.0648212	0.0161452	0.00903738	0.0487348	0.0989005	0.0213751	0.0413933	0.0297802	0.050906	0.0482116	0.0374366	0.150204	0.0315937	0.0598817	0.041333	0.000771066	0.122709	0.207732	0.00390381	0.0305947	0.0338054	0.0300987	0.107038	0.0756901	0.0840699	0.0258463	0.0470763	0.024681	0.0578839	0.109579	0.173159	1.19428e-08	8.32411e-05	0.0770534	0.109177	0.0102605	0.15964	0.410815	0.0215737	0.341067	0.0669044	0.0799834	0.139414	0.00168829	0.0295456	0.000809722	0.0485562	0.00138925	0.0453073	0.00233179	0.120295	0.0689974	0.371014	0.090667
152	TRUE	TRUE	0.308477	0.133057	0.232962	0.15811	3.62747e-05	0.0143744	0.0616107	0.00441165	0.00100132	0.0859605	0.0241243	0.262735	0.000123706	0.0308949	7.26809e-06	0.0207338	0.000175227	0.00269726	0.213909	0.0366429	0.00354944	0.0982819	0.0382232	0.267903	0.00117149	0.0167173	0.0671938	0.023618	0.00922157	0.040992	0.0256133	0.133209	0.183064	0.161772	0.0478977	0.0531206	0.119553	0.0624793	0.0289048	0.0254718	0.0297851	0.116868	0.015649	0.00100293	0.118363	0.129766	0.0904802	0.0285043	0.00640359	0.0576439	0.0338409	0.00398926	0.0636134	2.04959e-05	0.195256	0.108815	0.0108908	0.180065	0.148252	0.11124	0.215398	0	0.000403048	0.00490609	0.0679335	0.000111765	0.0171415	0.0279799	0.0439827	0.094516	0.0209115	0.0425182	0.011309	0.00244176	0.203597	0.549346	0.000340431	0.161359	0.085357	0.0347061	0.0574642	0.00981827	0.0172626	0.0145705	0.121753	0.0047567	0.177548	0.0114433	0.148303	0.307174	0.0695366	0.0256633
624	FALSE	FALSE	0.000693161	0.0116962	0.00133083	0.0939255	0.409637	0.127885	0.278379	0.0528156	0.00907753	0.0145607	0.104461	0.000268555	0.183324	0.0246165	5.65585e-05	0.0605098	0.182542	0.102932	0.000489185	0.0371176	0.0154549	0.0580281	0.0414068	0.188793	0.00341248	0.00758407	0.0253486	0.0727472	0.0403691	0.0235718	0.0217251	0.111912	0.261152	0.084439	0.0756007	0.06693	0.1108	0.0301591	0.0117884	0.0524609	0.0611897	0.0215298	0.0222859	0.00410239	0.107106	0.114661	0.103764	0.0118712	0.00966449	0.028409	0.0163793	0.0058074	0.036093	0.0314769	0.272036	0.153624	0.0368578	0	2.91526e-05	0.000403437	0.00239876	0.197573	0.270456	0.10077	0.000111604	0.10827	0.0373861	0.00407724	0.0211016	0.013252	0.132197	0.00190618	0.00721186	0.0659978	0.0639889	0.0512804	0.544205	0.0950069	0.245519	0.101041	0.0197798	0.00103284	0.112191	0.010115	0.00966366	0.00616954	0.231901	0.0179615	0.188883	0.273158	0.0173041	0.0108
625	FALSE	FALSE	0.0325738	0.0453276	0.000846822	0.180212	0.310016	0.317362	0.0751293	0.029584	0.000348206	0.00859984	0.1024	0.00174336	0.154557	0.0561349	2.40214e-07	0.0640557	0.144418	0.0650228	0.000481612	0.0638564	0.0843561	0.0614361	0.0738011	0.127736	0.010461	0.24694	0.00575394	0.2276	0.0617153	0.0770757	0.0950746	0.150298	0.0483947	0.0154481	0.0152364	0.00239732	0.0217358	0.00375418	0.0052995	0.0128145	0.0123772	0.115786	0.0563965	0.0369506	0.0125941	0.0551694	0.0130681	0.106959	0.0187098	0.237044	0.00961361	0.0565592	0.0183229	0.0473424	0.100114	0.102993	0.0186318	5.45213e-06	0.00202409	0.00343128	9.05706e-06	0.215448	0.252767	0.101667	0.00281049	0.0602435	6.80962e-06	0.0411287	0.0868448	0.000123088	0.0846116	0.0166778	0.0412697	0.0723005	0.10259	0.238219	0.472043	0.175657	0.0114905	0.011235	0.110745	0.0318418	0.275205	0.00741222	0.0471495	0.019745	0.0580593	0.0163347	0.283193	0.130037	0.00822648	0.000816615
627	FALSE	FALSE	0.332671	0.111487	0.275432	0.158606	0.000300777	0.00249558	0.0483261	0.0195481	0.00287064	0.0482619	0.00349444	0.34959	0.000190583	0.0703794	2.91478e-05	0.0243623	0.00208317	0.0213793	0.174014	0.07282	0.00951806	0.0907114	0.0428133	0.138614	0.00476027	0.0161308	0.065624	0.028734	0.0173235	0.0465915	0.0330754	0.157263	0.207209	0.139463	0.0466331	0.0517643	0.0792345	0.0619745	0.024808	0.0194115	0.0327821	0.151959	0.0272272	0.00249716	0.117868	0.0747888	0.0822697	0.011675	0.0080399	0.0619172	0.0531265	0.00528913	0.0781311	0.000773537	0.191658	0.0999978	0.00613825	0.213332	0.125983	0.138465	0.240718	0	0.00252301	0.00194161	0.0727193	0.000121527	0.0411045	0.0172945	0.00500085	0.0770549	0.0120907	0.0273864	0.0166997	0.00142655	0.225862	0.48912	0.00141625	0.216354	0.0672484	0.0566721	0.0789357	0.0105353	0.143205	0.0123953	0.113852	0.00748172	0.0558939	0.0227923	0.171403	0.148182	0.142733	0.035919
633	FALSE	FALSE	0.00668616	0.0476057	0.00100636	0.195774	0.363771	0.0525877	0.283445	0.0442825	0.00197963	0.00286195	0.0552899	0.0037006	0.117352	0.00998378	0.000286727	0.111635	0.0920594	0.0977481	0	0.0984509	0.056046	0.00269256	0.141549	0.213206	0.00357666	0.185288	0.00750234	0.205431	0.0942457	0.0644467	0.0805346	0.112214	0.119724	0.0198077	0.0305553	0.00811404	0.0387415	0.00242024	0.00038136	0.0270165	0.0317166	0.0595485	0.0364489	0.0125791	0.0116646	0.110894	0.048752	0.0459093	0.00637783	0.17459	0.0460107	0.0168219	0.0292023	0.0150752	0.208164	0.146246	0.0227471	5.966e-06	0.000332438	9.72285e-05	0.000705668	0.218614	0.304834	0.0773539	2.40811e-05	0.054319	0.0256962	0.000609337	0.00211008	0.00180756	0.18595	0.00681957	0.0446283	0.0533461	0.109452	0.151032	0.54869	0.0846298	0.106196	0.00771546	0.0252386	0.00657647	0.209601	0.0121929	0.0273026	0.0249069	0.0786731	0.0471919	0.358885	0.184523	0.016976	0.000217106
638	FALSE	FALSE	0.0236017	0.0461494	0.000912391	0.145892	0.273836	0.360375	0.0476329	0.000704086	0.0540749	0.0468225	0.171957	0.0124788	0.0560211	0.0361866	0.00429003	0.131532	0.13297	0.0750155	0.002508	0.0811931	0.0112032	0.0326482	0.076948	0.175049	0.00308213	0.233152	0.0013414	0.289184	0.0661687	0.0824885	0.0728391	0.0984914	0.0557796	0.0250583	0.0110962	0.00127757	0.0233877	0.0129334	0.0165313	0.00718903	0.00670964	0.0513298	0.0497309	0.0623454	0.0110811	0.00938087	0.0265471	0.196635	0.0335197	0.222059	0.00795701	0.0579486	0.0199133	0.0134304	0.0693818	0.16203	0.0596836	0.00644581	0.00606844	0.00154068	0.00270833	0.110175	0.14798	0.226186	0.00385114	0.0522385	0.0133419	0.0810141	0.225943	0.00123603	0.00199324	0.00289749	0.000238012	0.0564587	0.121405	0.228358	0.315958	0.291142	0.0431378	0.00977764	0.0830564	0.0029322	0.139865	0.000648271	0.252368	0.00276604	0.0529418	0.00260461	0.246945	0.0154833	0.0610789	0.129532
645	FALSE	FALSE	0.170348	0.00252835	0.412774	0.0254916	0.0248003	0.00635413	0.000316067	0.186156	0.149081	0.0221504	0.0119204	0.0999354	0.11914	0.215346	0.182522	0.0222148	0.00509215	0.0307137	0.0486201	0.087862	0.103095	0.000960503	0.00107106	0.0715069	0.121101	0.0181797	0.29084	0	0.000962266	0.030739	0.0158119	0.0330088	0.0895426	0.0765052	0.0341687	0.0588768	0.0676315	0.104315	0.0428017	0.015516	0.00891369	0.0286939	0.0104667	0.00175116	0.0900864	0.299401	0.0616537	0.0710348	0.0255042	0.0225348	0.0806733	0.0143305	0.0755162	0.0700757	0.112336	0.0270276	0.000768258	0.0703835	0.0302011	0.0573568	0.105977	0.0531088	0.0328364	0.00287683	0.0307706	0.00265073	0.0142259	0.0156042	0.0306241	0.0946378	0.089984	0.062378	0.304773	0.000842926	0.458075	0.432437	0.0145245	0.0491522	0.0458113	0.185029	0.366492	0.00516863	0.00889518	0.00646484	4.23858e-05	0.00646876	0.0616831	0.0179212	0.0142825	0.0505683	0.149187	0.127796
658	FALSE	FALSE	0.0229198	0.103063	0.0318822	0.0243532	0.0270233	0.229112	0.0393776	0.00838887	0.467645	0.0462343	0.113234	0.0222492	0.027381	0.104076	0.331139	0.0547725	0.0189196	0.0183432	0.0363037	0.0462696	0.0247465	0.0120604	0.105556	0.0849502	0.0014141	0.23404	0.0204259	0.295684	0.0677159	0.096531	0.138814	0.0550347	0.0420741	0.0038686	0.00992366	0.000454643	0.0126387	0.00460941	0.0134733	0.00329782	0.00623862	0.0604081	0.0429747	0.116626	0.00327106	0.0368137	0.0193078	0.133351	0.0279154	0.260592	0.00803492	0.120258	0.00738328	0.00721084	0.0469246	0.10269	0.000159898	0.0801046	0.0439525	0.0291775	0.114074	0.00774514	0.0129716	0.00645909	0.0349943	0.00559274	0.218309	0.105185	0.234906	0.00317244	0.0215301	0.0173322	0.0576096	0.00672469	0.268748	0.456402	0.0406709	0.139278	0.0949005	0.00198852	0.10251	2.80609e-05	0.239671	0.000326109	0.0343797	0.00263259	0.118955	0.00145797	0.0569087	0.000303776	0.173662	0.267176
660	FALSE	FALSE	0.217425	0.17181	0.249307	0.10312	0.00719642	0.014147	0.00112403	0.015543	0.0322501	0.188078	0.160775	0.269515	0.014867	0.230281	0.00995253	0.00214697	0.0116099	0.00391366	0.0964276	0.0611672	0.0874873	0.00500452	0.026032	0.0208206	0.0618521	0.236059	0.0475596	0.111425	0.052082	0.0880074	0.0865052	0.0900781	0.0263017	0.0532369	0.0259101	0.0132716	0.0324699	0.0167393	0.0572421	0.0012602	0.0159006	0.05091	0.0740805	0.0467901	0.0382702	0.0190099	0.026461	0.131948	0.070474	0.197652	0.0406741	0.165285	0.0536716	0.0126504	0.0159768	0.0402458	0.005526	0.120562	0.0727256	0.036043	0.16697	0.0043283	0.00643339	0.0071953	0.0192848	0.00123507	0.00170738	0.253669	0.189454	0.00895841	0.00216011	0.0306547	0.0727982	0.000294698	0.254746	0.400223	0.0117028	0.321167	0.0121615	0.117232	0.219069	0.0199247	0.0286363	0.000750434	0.0898567	0.00445063	0.0789429	0.00485821	0.0265796	0.0208112	0.247385	0.141503
664	FALSE	FALSE	0.304848	0.193459	0.108237	0.204337	0.000803426	0.00642848	0.168794	0.00493445	9.71162e-05	0.00806148	0.0149936	0.129701	0.00164383	0.00674284	0	0.0347823	0.0397072	0.00464054	0.136767	0.106381	0.0313848	0.225132	0.094116	0.174007	0.000473677	0.111974	0.0240759	0.138241	0.0544997	0.0431147	0.057605	0.169592	0.183506	0.0635611	0.0428332	0.0167647	0.0498608	0.0137923	0.00515757	0.0249479	0.0230998	0.182432	0.0353007	0.00489881	0.0337221	0.168009	0.04586	0.0199849	0.00633631	0.139854	0.0470195	0.00616147	0.0433489	0.00103524	0.143147	0.0997907	0.000510435	0.167447	0.155787	0.108837	0.215845	0.0158748	0.00773278	0.000992526	0.072984	0.00140031	0.00599484	0.0358534	0.00352266	0.0288842	0.124132	0.0460819	0.00212132	0.00599836	0.226554	0.6492	0.000208975	0.087001	0.0370355	0.000129731	0.00459774	0.0306056	0.117829	0.0275217	0.128647	0.0196741	0.0228853	0.0318455	0.265235	0.332485	0.0185211	2.21049e-05
665	FALSE	FALSE	0.246333	0.213322	0.153794	0.128368	0.0245469	0.0114907	0.032677	0.0250915	0.0857687	0.0786072	0.0197469	0.180552	0.0433061	0.0526463	0.00557936	0.0478379	0.0093017	0.014103	0.112783	0.20036	0.0586708	0.0397992	0.187765	0.0275487	0.0117753	0.0573503	0.213591	0.059844	0.00976365	0.0622896	0.0106444	0.056496	0.138122	0.0961679	0.0326387	0.0710599	0.0392097	0.0698271	0.0648758	0.00634413	0.0318063	0.033006	0.0288751	0.020965	0.0776114	0.130582	0.0589389	0.129028	0.0527096	0.0666201	0.0693137	0.0921333	0.0608621	0.00462687	0.0716611	0.07126	0.00278276	0.112947	0.0610429	0.0787231	0.0666185	0.0372166	0.0580051	0.00691601	0.0211774	0.0104504	0.0317926	0.0934008	0.195934	0.102881	0.00703274	0.00499654	0.106369	0.00171323	0.284495	0.510012	0.0148022	0.136554	0.0541375	0.11928	0.055947	0.00273782	0.142307	0.00143614	0.0255274	0.00152564	0.0564333	0.00299764	0.0371768	0.0188078	0.336417	0.199407
668	FALSE	FALSE	0.338692	0.0572727	0.21519	0.168651	0.00993351	0.00603102	0.127915	0.0618438	0.0060834	0.00838857	0.105581	0.225036	0.0117116	0.0987302	8.08826e-05	0.109419	0.0114393	0.0543322	0.0222017	0.116919	0.102672	0.00268439	0.0434865	0.0957073	0.0336146	0.00600627	0.103788	0.0143085	0.0208386	0.0376338	0.00375058	0.09789	0.195423	0.138664	0.0637842	0.0735231	0.100574	0.0664215	0.0211073	0.0226716	0.0365118	0.0243149	0.0136008	0.0030242	0.0758357	0.210638	0.100065	0.0341298	0.0103072	0.0207879	0.0826655	0.00194792	0.0763193	0.00545288	0.240317	0.064082	0.00430616	0.129363	0.0604662	0.0746188	0.171632	0.0219189	0.0135402	0.00535269	0.0362133	0.0022274	0.0428666	0	0.000835696	0.037921	0.162725	0.0803652	0.155034	0.000613895	0.193915	0.581117	0.0183955	0.118258	0.0883137	0.191788	0.077885	0.00394607	0.133872	0.0139543	0.0189931	0.0125964	0.0889237	0.0231804	0.200017	0.205672	0.0269207	0.00225146
672	FALSE	FALSE	0.0112453	6.45363e-06	0.0501024	0.0182803	0.439028	0.000398676	0.00351162	0.39797	0.0772707	0.00218683	0.0809956	0.00941215	0.28761	0.154706	0.0594507	0.00888786	0.057123	0.0819759	0.000846482	0.0534279	0.1224	0.0218271	0.00860603	0.0527316	0.363652	0.0180141	0.268634	0.00203299	0.0033748	0.0166151	0.0710652	0.0242975	0.0457036	0.0390071	0.0236435	0.0455658	0.0234731	0.0181411	0.0317885	0.00499203	0.0123006	0.027462	0.0197583	0.00716857	0.0105643	0.269114	0.0108712	0.103412	0.0330927	0.0259526	0.0531493	0.0619437	0.0153314	0.256994	0.0893883	0.00349704	0.000247033	0.000685291	0.00217031	0.000137463	0.00168573	0.180923	0.237336	0.00784684	0	0.0481716	0.0117505	0.0801773	0.0584578	0.00921506	0.165745	0.0220769	0.170241	0.00313353	0.229045	0.0544053	0.591328	0.109277	0.015944	0.114568	0.311503	0.028309	0.0651547	0.00330017	0.0229208	0.0240788	0.0964143	0.0403523	0.0188038	0.185496	0.0677326	0.0213663
674	FALSE	FALSE	0.205965	0.0313539	0.0659619	0.232634	0.0666465	0.15845	0.232604	0.00466142	0.00087699	0.000847	0.0865615	0.0407127	0.00794899	0.0508901	0	0.108008	0.146262	0.0156494	0.0296885	0.203928	0.0116815	0.0292572	0.143013	0.126399	0.00645311	0.0631913	0.0330496	0.063315	0.0519135	0.0315826	0.0265001	0.123198	0.281464	0.0789197	0.0382123	0.0416921	0.0773857	0.0337668	0.00780441	0.0415512	0.0299163	0.0385828	0.0588549	0.00191501	0.04778	0.145172	0.0707515	0.0190656	0.0057818	0.053354	0.0366153	0.00167415	0.0454973	0.00544546	0.304027	0.135567	0.0139285	0.0357147	0.0286337	0.0237755	0.0551786	0.0967277	0.156936	0.0720365	0.0585051	0.0350596	0.00165752	0.0057615	0	0.0929775	0.259964	0.00874393	0.00855677	0.0458435	0.193428	0.603732	0.0677319	0.039464	0.0956436	0.0169074	0.0205805	0.0235535	0.110091	0.0231971	0.0412223	0.0156109	0.160128	0.0322623	0.158306	0.377759	0.0202097	0.000173683
675	FALSE	FALSE	0.239992	0.250643	0.0147295	0.230974	0.0117765	0.0406241	0.205188	0.00394641	0	0.00212662	0.0467596	0.160131	0.00331392	0.0437241	0	0.0715727	0.00665626	0.00361324	0.0994311	0.11985	0.136706	0.0674867	0.118978	0.121776	0.0159365	0.194976	0.00207056	0.313725	0.104608	0.0740153	0.0577433	0.12507	0.0751482	0.00775042	0.0120934	0.00227814	0.00898325	0.00205175	0.000614324	0.00293594	0.0359849	0.0940393	0.0428992	0.043593	0.00411747	0.0852166	0.0241343	0.0844136	0.0128978	0.173725	0.0521355	0.0215227	0.0394701	0.00261596	0.234692	0.0485423	0.000232573	0.194396	0.143991	0.10721	0.147656	0.0057577	0.0128024	0.00467039	0.0344087	0.00010633	0.0103984	0.0556513	0.068479	0.0430268	0.148051	0.00750705	4.98021e-06	0.0156498	0.0955251	0.766559	0.0152427	0.0714759	0.0511969	0.0167135	0.00528135	0.0147243	0.309844	0.00989516	0.0237162	0.0251037	0.099173	0.0299553	0.275206	0.17183	0.0184519	0.000105854
687	FALSE	FALSE	0.162873	0.0434019	0.242027	0.0578013	0.00777738	0.0256011	0.0695736	0.048622	0.0433346	0.298989	0.100342	0.0866257	0.0236259	0.0804781	0.00115876	0.0437066	0.0218369	0.0071052	0.102681	0.109641	0.0130752	0.0352134	0.0331192	0.341391	0.00324239	0.00133333	0.119955	0.00348477	0.00532057	0.0218365	0.0024377	0.040054	0.183104	0.186904	0.042107	0.102171	0.112801	0.100871	0.0482898	0.0260881	0.0715675	0.0313537	0.0150063	0.000495362	0.157608	0.152805	0.141565	0.0147528	0.0137562	0.00559847	0.042104	0.00214475	0.105021	0.00160408	0.131006	0.113611	0.0778568	0.0709453	0.0691571	0.065332	0.2026	0.00175493	0.0307349	0.0301097	0.0585188	0.00320124	0.0728287	0.00841048	0.128496	0.0550424	0.0240227	0.0281447	0.0715898	0.00125454	0.327074	0.424762	0.00957484	0.0316693	0.206919	0.0929368	0.143722	0.00219507	0.0242307	0.00618119	0.0227835	8.31376e-05	0.168002	0.000572545	0.00704218	0.127148	0.199405	0.205698
391	TRUE	TRUE	0.0728386	0.0378393	0.28734	0.00184626	0.151502	0.022809	0.00539615	0.0531762	0.32758	0.0396724	0.209485	0.00613834	0.0959031	0.00235582	0.057284	0.211902	0.134613	0.0755357	0.0105541	0.0697376	0.0103064	0.0466927	0.0140525	0.0554398	0.0135295	0.0162022	0.0874807	0.0144702	0.0115713	0.0278382	0.047979	0.0907506	0.171087	0.128557	0.0173042	0.0565283	0.0717825	0.146476	0.0842091	0.014235	0.00824173	0.0360179	0.0673433	0.0167319	0.103768	0.028166	0.0283679	0.104637	0.0649495	0.1164	0.0466958	0.0871884	0.127983	0.00667238	0.0447092	0.112128	0.012203	0.0180543	0.0104706	0.0054929	0.145043	0.0911941	0.231223	0.0446735	0.0137841	0.0656823	0.11266	0.0844894	0.0680548	0.000881533	0.00984308	0.021949	0.0595513	0.00475038	0.281106	0.258651	0.110748	0.284746	0.0647484	0.0288509	0.07055	0.000103587	0.00603639	2.84162e-05	0.0263279	0.0010283	0.0860445	0.000761561	0.325075	0.000484948	0.217257	0.237451
698	FALSE	FALSE	0.0216245	0.0362793	0.0380696	0.0310045	0.0428368	0.127664	0.0244012	0.00470943	0.588225	0.0851854	0.0732687	0.041401	0.0128731	0.0556306	0.249388	0.203376	0.010987	0.00574512	0.0580716	0.0142802	0.0262017	0.0267349	0.0151154	0.206927	0.00198439	0.0840991	0.262212	0.0188783	0.00421197	0.0891685	0.0594725	0.125529	0.0873734	0.0734201	0.0252419	0.00665839	0.0832514	0.039978	0.0192572	0.0192633	0.0282683	0.0174027	0.015443	0.056698	0.0559142	0.236145	0.050641	0.193541	0.0360503	0.117915	0.0165133	0.0325042	0.0126296	0.00210159	0.0788025	0.04943	0.000585878	0.0617977	0.0740662	0.0576218	0.140692	0.00149464	0.0170085	0.00314256	0.01719	0.00275669	0.266066	0.0254046	0.243498	0.0109859	0.0142259	0.0189578	0.0353775	0.00912854	0.254869	0.426898	0.0545635	0.0400201	0.223649	0.0344873	0.18088	0.000139514	0.139439	0.000225428	0.0266014	0.000158594	0.213904	0.00102941	0.0204265	0.0017266	0.0420952	0.338887
709	FALSE	FALSE	0.413532	0.104485	0.251125	0.131535	0.000509114	0.00383912	0.0677614	0.0223911	0.000557122	0.00426541	0.0273122	0.213051	0.000826791	0.0719945	0.000467277	0.015466	0.00119915	0.000205583	0.234427	0.158923	0.0877248	0.0203104	0.038199	0.129893	0.0376244	0.126893	0.11096	0.0210666	0.0266365	0.0516285	0.0792675	0.171073	0.0950999	0.0823112	0.0273857	0.0117016	0.103978	0.0240046	0.0190906	0.0112791	0.00686704	0.113783	0.0255774	0.0157827	0.0323888	0.178596	0.0506642	0.0622747	0.00630811	0.168099	0.0462609	0.0186223	0.0433668	0.000769923	0.170868	0.0597707	0.00411132	0.197346	0.0876755	0.0612472	0.231122	0.00894748	0.0103313	0.0159951	0.0763341	0.0180131	0.00393594	0.0587421	0.0016639	0.112699	0.0731168	0.0233683	0.0108814	0.00446913	0.285515	0.618223	0.00153527	0.0742137	0.0205131	0.0215283	0.240058	0.0253464	0.0521215	0.00908414	0.0632189	0.0164699	0.040178	0.0223236	0.125311	0.292049	0.0852564	0.007055
710	FALSE	FALSE	0.103679	0.144855	0.133813	0.136578	0.117067	0.0598855	0.0316408	0.0103364	0.0164585	0.245687	0.0956209	0.0246109	0.103428	0.0031011	0	0.104103	0.0816114	0.0711657	0.00996865	0.0162786	0.0624472	0.217233	0.0764862	0.133945	7.05134e-05	0.216204	0.000303606	0.183703	0.0908132	0.063983	0.0508122	0.134877	0.0702952	0.0579769	0.0306998	0.00593293	0.0485044	0.010698	0.0122055	0.022921	0.01216	0.198786	0.0659565	0.00852436	0.0389901	0.0394302	0.052273	0.0152663	0.00915222	0.213394	0.0195228	0.0174566	0.0398535	0.00307187	0.0522101	0.213952	0.0706029	0.0177	0.0151867	0.000840989	0.0364285	0.155042	0.141538	0.237858	0.0229299	0.0795581	0.0301493	0.0127294	0.0184141	5.41853e-05	0.0640776	0.0126882	0.0265996	0.057602	0.178986	0.435469	0.128558	0.174795	0.082192	0.0249012	0.283641	0.0121863	0.149112	0.00288796	0.15071	0.00214026	0.011053	0.00418614	0.156765	0.0743436	0.0792839	0.0487895
712	FALSE	FALSE	0.227905	0.0424356	0.104859	0.216728	0.11666	0.0921963	0.190961	0.00796556	0	0.000290092	0.0877034	0.0168253	0.0343885	0.0297913	0.000100701	0.192186	0.25023	0.0497852	0.018737	0.0919739	0.109863	0.0342433	0.0606542	0.0235187	0.011649	0.153197	0.0331347	0.121617	0.102689	0.0364249	0.0272662	0.092409	0.138782	0.0922765	0.0431686	0.0168788	0.0721102	0.0282657	0.00518006	0.0249504	0.0171701	0.101716	0.013749	0.011616	0.0347141	0.176123	0.0492703	0.0679518	0.00868442	0.119444	0.042952	0.00711488	0.041598	0.00998378	0.230081	0.0678322	0.022882	0.0283352	0.0253907	0.017445	0.0462245	0.122889	0.126828	0.190023	0.02099	0.0374897	0.00846385	0.0070634	0.000346043	0.0192009	0.229292	0.0258977	0.00196758	0.069271	0.151299	0.559199	0.127224	0.129848	0.0324304	0.0161928	0.0713883	0.0228953	0.16101	0.0188879	0.0235159	0.0220108	0.0220838	0.0375902	0.32303	0.27571	0.0056851	0
715	FALSE	FALSE	0.197496	0.316083	0.108712	0.118828	0.0288444	0.105934	0.0225703	0.01856	0.0229171	0.0600546	0.183678	0.00410444	0.0884425	0.0491508	0.000141058	0.0531241	0.314274	0.0579427	0.0099702	0.0939089	0.0459255	0.0188929	0.0340954	0.0463498	0.00117516	0.219507	0.00268012	0.330466	0.096851	0.0858835	0.0611603	0.0871169	0.0261825	0.0149608	0.0137732	0.00187742	0.0403852	0.0031476	0.011635	0.00319893	0.00803437	0.0679689	0.0844943	0.076828	0.0206208	0.00315264	0.0190824	0.0827597	0.0322695	0.24417	0.027879	0.0932697	0.0355299	0.00414379	0.0509101	0.148887	0.018646	0.0507391	0.079136	0.023285	0.12613	0.0662436	0.073362	0.0348866	0.0275962	0.0370892	0.0137029	0.192688	0.1427	0	0.0529218	0.0384821	0.0106845	0.0117075	0.183917	0.475742	0.0139814	0.304323	0.0220377	0.0296798	0.0938403	0.0100519	0.233677	0.000459836	0.102353	0.00528192	0.0552372	0.00439736	0.294304	0.00999587	0.118823	0.0418985
726	FALSE	FALSE	0.137478	0.082424	0.11683	0.12415	0.0289548	0.0160274	0.185144	0.0842654	0.1569	0.0678271	0.0776321	0.0696081	0.0385081	0.0299016	0.0444587	0.0848423	0.081361	0.00733242	0.083224	0.0655677	0.0850526	0.0529237	0.116011	0.163576	0.00836035	0.00508435	0.17633	0.0266824	0.00588319	0.0296647	0.00985298	0.0465768	0.244022	0.117189	0.0454793	0.0709083	0.0877908	0.0449636	0.0469221	0.0342904	0.0525314	0.0275063	0.0153811	0.0063795	0.108973	0.278982	0.0928628	0.0279332	0.0140008	0.0282336	0.0645923	0.00304091	0.0578094	0.00833044	0.147465	0.0659783	0.0278177	0.0603974	0.042034	0.0559861	0.0724717	0.0158211	0.0605742	0.0565512	0.00915214	0.017081	0.22192	0.0311071	0.0924619	0.0776391	0.065619	0.0295351	0.0440124	0.0198189	0.106361	0.596325	0.0166432	0.0829134	0.197758	0.0441748	0.192993	0.000172918	0.0471857	0.00542304	0.0249262	0.000312737	0.217403	0.0113957	0.0762518	0.0864051	0.141942	0.151415
727	FALSE	FALSE	0.309294	0.171349	0.207573	0.164199	0.0653739	0.0608357	0.0131188	0.00126275	0.00175941	0.0052346	0.0779165	0.226586	0.00102954	0.0198276	9.38658e-07	0.059668	0.00120868	0.0414158	0.0914395	0.114628	0.158456	0.0574606	0.0409806	0.109382	0.018402	0.355267	0.0134317	0.11509	0.0705967	0.0522081	0.143548	0.0825595	0.0144885	0.0154436	0.0226628	0.00258544	0.0649487	0.00490396	0.0204651	0.00339861	0.00797731	0.10467	0.0533954	0.0324169	0.0195994	0.0590526	0.0080469	0.10662	0.0358356	0.295426	0.0172762	0.11815	0.0335869	0.00667912	0.0702187	0.0310487	0.0120392	0.171575	0.0748872	0.0423179	0.185928	0.0050142	0.0160622	0.0927723	0.0418808	0.0104589	0.00285952	0.16901	0.0671281	0.022122	0.0113871	0.00706627	0.0558727	0.0116177	0.113942	0.503857	0.0549557	0.326626	0.000619182	0.00607111	0.141261	0.0537601	0.119782	0.00743178	0.0630395	0.0189092	0.0203284	0.0421541	0.380093	0.100488	0.0404854	0.00619709
733	FALSE	FALSE	0.373436	0.11808	0.294658	0.113588	0.0032452	0.0644854	0.0174568	0.00802056	0.00698781	4.19276e-05	0.0687171	0.11867	0.00230086	0.252109	0.0199822	0.123289	0.0190378	0.0254383	0.0681286	0.0418736	0.120231	0.0106671	0.0826519	0.0469038	0.0171126	0.331657	0.121751	0.0648715	0.0306864	0.0948809	0.106688	0.106766	0.0325382	0.0251484	0.00907376	0.00333564	0.0168006	0.0259701	0.0103154	0.00240492	0.00599749	0.0404964	0.0318115	0.0654999	0.0104844	0.048714	0.0156194	0.227257	0.0329456	0.186766	0.0411883	0.113155	0.0192351	0.00351082	0.121507	0.0358109	0.000573709	0.164331	0.072094	0.0685552	0.222555	0.010418	0.0169757	0.00199928	0.0758863	0.00710967	0.000549912	0.178713	0.0193113	0.00906558	0.0500619	0.0574324	0.0413073	0.00306069	0.29782	0.508352	0.0018743	0.174394	0.0175598	0.05372	0.138808	0.0179239	0.123658	0.00325328	0.0562633	0.0198581	0.0210014	0.0277281	0.308521	0.0839025	0.140448	0.00491434
739	FALSE	FALSE	0.0125697	0.146631	0.127337	0.0351044	0.172502	0.0102126	0.00129006	0.00750998	0.152083	0.33476	0.160367	0.0126068	0.185381	0.0680462	0.0343035	0.0276161	0.0310375	0.0215525	0.030381	0.00527573	0.0983035	0.0944754	0.169538	0.0611155	0.00017249	0.180436	0.0803283	0.116401	0.0324131	0.0527207	0.0672162	0.0597387	0.0237747	0.0656745	0.0252008	0.0136707	0.105263	0.0635411	0.103858	0.00959055	0.0146435	0.0954111	0.0569011	0.0318141	0.0443813	0.0424816	0.0366818	0.0940518	0.0589468	0.207229	0.0238824	0.152242	0.0265284	0.0232177	0.00528477	0.0863023	0.0732765	0.00343806	0.00214142	0.000224685	0.0186669	0.131979	0.221188	0.119348	0.000925384	0.102518	0.0042435	0.109926	0.109257	0.000355286	0	0.015077	0.0647349	0.0227001	0.186433	0.244193	0.245856	0.282842	0.0406747	0.0314848	0.27576	0.00581642	0.0266884	0.00015722	0.0575563	0.000294615	0.0540311	0.00100072	0.0254271	0.0133456	0.243009	0.265428
740	FALSE	FALSE	0.217992	0.0479076	0.0157592	0.304149	0.0676783	0.08889	0.214983	0.0426404	0	0	0.0761468	0.115036	0.0322639	0.0471794	0	0.0903397	0.0794225	0.0299776	0.0141149	0.150217	0.0804868	0.0662594	0.123875	0.0946818	0.0679629	0.0653153	0.11016	0.107964	0.0486874	0.0296051	0.0172181	0.0729779	0.22747	0.0959475	0.0325065	0.0271598	0.0634459	0.0159393	0.00407827	0.0135624	0.0195909	0.103007	0.00847608	0.00920502	0.0173966	0.294992	0.0422602	0.0633796	0.00756094	0.048405	0.0706512	0.0019752	0.0522784	0.0132647	0.211357	0.0362003	0.000957394	0.0865249	0.0494408	0.0612828	0.0199919	0.0501333	0.0648528	0.0456868	0.0598367	0.0077051	0.000375727	0.000571919	0.00103731	0.0422519	0.375565	0.0472496	0.02419	0.0623462	0.179223	0.66557	0.0711455	0.0673166	0.0167448	0.00335047	0.0092229	0.0349219	0.11019	0.0397757	0.0264128	0.039191	0.0606695	0.0698298	0.302748	0.301604	0.00208351	0
741	FALSE	FALSE	0.0898192	0.0123402	0.0969477	0.0905389	0.406087	0.132715	0.0313525	0.0585633	0.0303184	0.0513178	0.0834838	0.00261306	0.105326	0.202791	0.00511684	0.0220418	0.0845901	0.119012	0.00258968	0.0472593	0.00116028	0.0451468	0.012201	0.266668	0.00709523	0.0199723	0.157722	0.00730502	0.0088157	0.0557098	0.0330945	0.0552297	0.103798	0.170837	0.0720887	0.0342972	0.103264	0.071269	0.0878921	0.0116093	0.0462757	0.0119893	0.00977153	0.00941946	0.0653929	0.201903	0.112991	0.181337	0.0368086	0.0328421	0.0110314	0.0254037	0.0623965	0.0434149	0.0937715	0.0552514	0.0238598	0.000578005	0.00163241	0.00281045	0.016169	0.191108	0.176854	0.109078	0.00414273	0.0549334	0.00206961	0.0174177	0.0821586	0.00189976	0.0479699	8.48553e-05	0.246506	0.0207273	0.128774	0.269441	0.319985	0.181841	0.0999584	0.0997618	0.182997	0.0194584	0.0214133	0.00517954	0.0768046	0.0174508	0.0903103	0.0129052	0.144161	0.219094	0.0805508	0.0299121
455	TRUE	TRUE	0.134377	0.17268	0.0427716	0.189603	0.119058	0.0204231	0.158514	0.148419	0.0139533	0.000200353	0.143724	0.0816718	0.0770734	0.0628701	0.00280186	0.115624	0.00615133	0.0220199	0.0436547	0.047347	0.219215	0.00102523	0.1249	0.0519211	0.103145	0.200289	0.00606765	0.193912	0.0959592	0.0371605	0.118128	0.114956	0.0486643	0.0206949	0.00864267	0.00745704	0.0281988	0.00461129	0.0069554	0.00515863	0.0157518	0.0523709	0.0228647	0.0618766	0.00973524	0.0510138	0.0188186	0.184686	0.0290403	0.163621	0.0604646	0.0438523	0.0144746	0.0735713	0.167251	0.0306081	0.0035787	0.048865	0.0290166	0.0103982	0.00934201	0.107884	0.0774666	0.0331281	0.000304051	0.01509	0.00439682	0.182	0.0123341	0.00926116	0.345508	0.0580559	0.0341665	0.0192044	0.0382232	0.436254	0.132127	0.374219	0.0191769	0.0365097	0.0228968	0.0211191	0.112454	0.00638503	0.0667141	0.0203687	0.15518	0.0324915	0.277381	0.22866	0.0196435	0.000196091
744	FALSE	FALSE	0.439458	0.11527	0.237283	0.11615	0.00311251	0.0230919	0.00196016	0.00417681	0.0529633	0.00653433	0.0146784	0.255604	0	0.147399	0.0453699	0.0532641	0.00021308	0.00320309	0.110801	0.105007	0.155524	0.0108161	0.0407694	0.0573504	0.0677097	0.22689	0.170801	0.0660359	0.0339279	0.114391	0.0700831	0.074336	0.0277205	0.0316138	0.0116366	0.00719014	0.0433512	0.0142968	0.0370662	0.00295082	0.0110019	0.0916797	0.0311602	0.0518019	0.00670983	0.0888218	0.0223578	0.165325	0.0620626	0.148631	0.0605698	0.122886	0.0343965	0.0094559	0.0677911	0.0253484	0.00720142	0.210571	0.089778	0.0639794	0.239507	7.53624e-05	0.00104361	0.0557231	0.056698	0.00115276	0.00062243	0.0907373	0.00352381	0.0286272	0.00300574	0.0110794	0.136627	4.76928e-05	0.364087	0.465875	0.00368803	0.16453	0.00181991	0.130197	0.180472	0.0135624	0.222456	0.00172155	0.0356353	0.00937454	0.00748262	0.0214272	0.15802	0.0138482	0.142527	0.0632765
451	FALSE	FALSE	0.0452388	0.0102461	0.351361	0.0112687	0.0748557	0.0298054	0.0063099	0.0253762	0.305909	0.139629	0.0487395	0.00886316	0.0329785	0.168811	0.0849547	0.0594312	0.194436	0.0110106	0.0340035	0.0370528	0.0196962	0.00913238	0.0947579	0.196132	0.0146086	0.00959743	0.250936	0.000223135	0.00120356	0.0274711	0.0196862	0.041916	0.130312	0.15628	0.0370089	0.0566488	0.071158	0.0792925	0.0879895	0.0156685	0.0316542	0.0103852	0.0157969	0.00841287	0.133252	0.23182	0.131167	0.0738139	0.0648257	0.0261961	0.018327	0.0338793	0.0780996	0.00679937	0.079604	0.0559676	0.0447922	0.019968	0.0114614	0.0123049	0.0433263	0.0321163	0.194175	0.0219355	0.024075	0.0434197	0.0670829	0.0213404	0.168978	0.0159695	0.00626206	1.16014e-05	0.262794	0.00998705	0.308988	0.393506	0.0756962	0.108884	0.112926	0.042486	0.128326	0.000369718	0.00237298	0.00345215	0.0441425	0.00407178	0.0669598	0.0061074	0.00603061	0.0224668	0.292419	0.380795
763	FALSE	FALSE	0.341848	0.207994	0.220564	0.155283	5.7146e-06	0.0477733	0.00511988	0.0102667	0.000678127	0.0104673	0.0364622	0.265035	5.84142e-05	0.124479	1.72738e-05	0.0783889	0.00222245	0.062442	0.0768002	0.202333	0.0988434	0.00839686	0.028894	0.0156274	0.0405691	0.238581	0.0627706	0.192716	0.0555385	0.103065	0.0233883	0.0311756	0.0552008	0.0469831	0.0206388	0.0155494	0.0453244	0.0427961	0.0212676	0.00443641	0.00535466	0.0982267	0.0534427	0.034708	0.0109731	0.120397	0.0570161	0.126391	0.0656722	0.133921	0.0910176	0.0730373	0.0448516	0.00161685	0.0576901	0.0256836	0.000104117	0.201033	0.136593	0.0752459	0.27695	0.00412207	9.75942e-05	0.00165074	0.0637273	0.000135022	0.000196575	0.0974866	0.0200314	0.00209134	0.0030463	0.0773986	0.0400635	2.66618e-05	0.314072	0.62366	0.000257191	0.0571626	0.00484834	0.106006	0.108033	0.0326595	0.126096	0.00490399	0.0344814	0.0234223	0.0573973	0.0336047	0.228186	0.0820651	0.139256	0.023889
1057	FALSE	FALSE	0.012864	0.00511013	0.202065	0.0384973	0.305513	0.00215199	0.115681	0.265869	0.0509472	0.00130207	0.105195	0	0.132591	0.060971	0.0347245	0.0491659	0.21421	0.0848902	0.0157254	0.0126969	0.0279758	0.0208302	0.061389	0.179635	0.0826295	0.0492638	0.121712	0.00425622	0.0239231	0.0311118	0.193397	0.10901	0.131014	0.0251085	0.0168715	0.0203379	0.0623592	0.0524392	0.0343667	0.0422	0.00983045	0.0262677	0.0292941	0.0156084	0.0605541	0.217727	0.0390513	0.0938653	0.0117918	0.0927225	0.0360271	0.0224819	0.020691	0.154096	0.120001	0.04999	0.05997	0.000397161	0.000448452	0.000570928	0.00304565	0.190276	0.203613	0.104858	0.00062074	0.0946992	0.00120639	0.0018126	0.00384274	0.0169116	0.215032	0.000515372	0.0681597	0.0340208	0.220861	0.0876832	0.51253	0.0155695	0.163356	0.0125958	0.101101	0.0155496	0.164856	0.0148057	0.0205504	0.021495	0.187804	0.0386884	0.0793957	0.307941	0.0143896	0.0208287
456	TRUE	TRUE	0.243592	0.211084	0.199784	0.108546	0	0.00556301	0.0160204	0.00483675	0.109856	0.100718	0.000109032	0.189809	6.06856e-07	0.0373072	0.0177386	0.0271609	0.00143112	0	0.279835	0.142318	0.0105489	0.00157132	0.0800247	0.212146	0.0158521	0.136499	0.0433816	0.117103	0.0564302	0.121536	0.0188419	0.0472571	0.149128	0.106331	0.0360316	0.0191939	0.0431662	0.047539	0.0313193	0.0103903	0.0195673	0.0513294	0.0887283	0.0314128	0.0109245	0.153062	0.0768972	0.0819693	0.041524	0.113238	0.0751159	0.0304216	0.0525461	1.03011e-05	0.104653	0.0686005	0.000612638	0.206273	0.117006	0.0709555	0.222443	3.10687e-06	0.000444083	0.00161925	0.0526754	0.000644138	0.0482272	0.116726	0.04978	0.0659997	0.0050953	0.0257499	0.0155678	0.000178135	0.309441	0.606533	7.89701e-06	0.0453909	0.0386264	0.0290497	0.0480483	0.000289329	0.102743	0.00053566	0.0306983	0.000256429	0.0457783	0.000753115	0.00561995	0.00456305	0.408811	0.322853
1090	FALSE	FALSE	0.00727601	7.08176e-05	0.0928834	0.0777595	0.36132	0.00525358	0.0808813	0.191198	0.181895	0.00146241	0.148057	0.0562925	0.097178	0.137026	0.145883	0.0361788	0.0120333	0.0108966	0.0600934	0.0210665	0.140278	0.0432155	0.0128443	0.0789579	0.141193	0.0252181	0.287418	0.00325911	0.00444951	0.0184638	0.0526242	0.0838103	0.145422	0.0541455	0.0261498	0.0452899	0.0337045	0.0281786	0.0423414	0.00833232	0.0117676	0.00770408	0.0170001	0.0117309	0.0513667	0.291659	0.0420925	0.155345	0.0214461	0.0254942	0.053672	0.08541	0.0447879	0.0884126	0.0808775	0.0112328	0.00214422	0.0105169	0.00239302	0.0106883	0.059625	0.0247633	0.201259	0.0551694	0.000173687	0.0168168	0.011434	0.0132806	0.0984518	0.073299	0.227059	0.0217262	0.141008	0.0301918	0.117485	0.105796	0.569748	0.160154	0.0468174	0.152904	0.0810733	0.0128205	0.0837023	0.0102534	0.0176657	0.0140357	0.203161	0.0445029	0.153089	0.159814	0.0312629	0.0357156
776	FALSE	FALSE	0.24869	0.267839	0.126538	0.130222	0.000528379	0.0477284	0.0298317	0.00707714	0.0216592	0.119885	0.08538	0.16532	0.00524103	0.0422079	1.45958e-05	0.126026	0.0398322	0.00302724	0.121352	0.0505276	0.0131111	0.091789	0.140415	0.115757	0.00280042	0.116572	0.000134393	0.289073	0.0899555	0.0770512	0.0794878	0.109656	0.0729089	0.0350934	0.0249181	0.0148614	0.0328585	0.0227812	0.0284518	0.00339693	0.0222268	0.0856602	0.138122	0.0420387	0.0260907	0.00610663	0.0245799	0.0770481	0.0471254	0.160096	0.0293928	0.0706991	0.0494994	0.0032151	0.0880877	0.130012	0.00117649	0.148666	0.108883	0.0358954	0.17045	0.00796685	0.00141691	0.00430855	0.0492588	0.000555633	0.00244885	0.208584	0.116256	0.0195506	0.0198616	0.0728088	0.0312265	0.000686402	0.129442	0.498004	0.00111061	0.34792	0.0235228	0.0847585	0.046049	0.00847405	0.121926	0.000850943	0.201991	0.00509062	0.069582	0.00568998	0.0976307	0.0167454	0.2532	0.0880118
778	FALSE	FALSE	0.026309	0.0749761	0.124353	0.0252269	0.0236388	0.167069	0.000904764	0.00177083	0.43437	0.121382	0.107186	0.0571168	0.0384742	0.00682614	0.0964388	0.152028	0.0534709	0.0649819	0.0269151	0.0288905	0.119422	0.0237211	0.0869025	0.137627	0.000732237	0.259164	0.0051901	0.230236	0.0484739	0.109444	0.101702	0.11132	0.022727	0.0148082	0.00958055	0.000900645	0.0218456	0.0282046	0.030176	0.00549466	0.00248439	0.116578	0.0831334	0.0796669	0.011025	0.00702344	0.00719383	0.0860938	0.0391818	0.292042	0.0133924	0.141442	0.0167635	0.00222403	0.00742556	0.0943303	0.0329106	0.0493094	0.0281683	0.00684843	0.0853543	0.0675814	0.0426038	0.110377	0.0243852	0.0180031	0.141592	0.259731	0.0766339	0	0.0109536	0.0304032	0.0130754	0.00206889	0.343883	0.339643	0.0481292	0.223492	0.0448529	0.0130403	0.253244	5.38247e-06	0.0937599	4.60156e-07	0.0837828	0.00012225	0.00712639	2.56227e-06	0.0591669	2.76496e-05	0.227071	0.262651
779	FALSE	FALSE	0.182295	0.156722	0.28082	0.0874277	0.00134226	0.000552277	0.0148183	0.0127698	0.0162375	0.247015	0.0672492	0.166291	0.00351017	0.146177	0.00325977	0.0490274	0.00264885	0.0018801	0.34261	0.0969598	0.00188256	0.00254083	0.01073	0.105234	0.012086	0.0338043	0.197889	0.00319974	0.0163713	0.0450925	0.0460348	0.045894	0.149497	0.119701	0.0453651	0.0591011	0.0922445	0.0412936	0.0683435	0.0240827	0.0314306	0.0151102	0.0387553	0.0101766	0.139226	0.0931984	0.120009	0.135686	0.0355115	0.0425771	0.048087	0.04937	0.094743	0.000982862	0.0872249	0.0579116	0.0120259	0.152265	0.137637	0.0772278	0.184431	0	0.000168925	0.00252548	0.027252	2.1271e-05	0.000304486	0.104445	0.180949	0.0459204	0.000637306	0.0203258	0.0536336	0.000228537	0.183367	0.534764	0.00302494	0.202274	0.0765702	0.0454096	0.102345	0.0283809	0.0120912	0.0102892	0.0580448	0.0048605	0.165518	0.0163277	0.0230789	0.215773	0.233429	0.0844526
792	FALSE	FALSE	0.0402712	0.143044	0.0125005	0.205638	0.14581	0.206326	0.0871836	0.00468933	0.0140298	0.140508	0.0414927	0.00652806	0.0555178	0.020402	3.35219e-05	0.101514	0.21579	0.0262154	0.0255081	0.10492	0.0066386	0.193665	0.0524301	0.149344	0.00307114	0.216689	0.00638296	0.275525	0.054246	0.0909107	0.01624	0.0589107	0.0787521	0.0707163	0.0195146	0.027076	0.0329984	0.0312605	0.0111193	0.00658756	0.00459938	0.122872	0.053029	0.0225481	0.0307772	0.0407969	0.0956604	0.120649	0.0513645	0.134191	0.0243436	0.0538305	0.0382328	0.00461788	0.0580009	0.144487	0.0499928	0.0182071	0.012533	0.00809998	0.0137451	0.113043	0.149968	0.12658	0.00896324	0.0471153	0.000462549	0.0731724	0.306873	0.00244519	0.0271249	0.000519488	0.00477525	0.0363801	0.117235	0.507892	0.192885	0.12463	0.0573579	0.0788988	0.163243	0.0174219	0.0972432	0.00243167	0.0927717	0.00321131	0.0505605	0.00389622	0.136055	0.191004	0.080458	0.0828047
796	FALSE	FALSE	0.204176	0.0193323	0.0308307	0.162698	0.0598891	0.431716	0.0749641	0.00208881	0.0142972	7.7591e-06	0.139304	0.017028	0.0146108	0.0534604	0.0124337	0.151066	0.249492	0.0403359	0.033547	0.0780062	0.124174	0.00268279	0.0668015	0.0170582	0.0272498	0.200751	0.0524502	0.288202	0.0394506	0.0977186	0.0361496	0.10273	0.0901421	0.00683278	0.0102897	0.00644239	0.0125078	0.0169763	0.00584193	0.00626456	0.00405698	0.115471	0.0385217	0.0925231	0.0144079	0.0470675	0.00550638	0.165573	0.0223073	0.177352	0.039884	0.0668747	0.00610612	0.0185904	0.148182	0.0375765	0.000141135	0.10965	0.0378773	0.0257031	0.129058	0.0465346	0.129051	0.00382806	0.0526993	0.0430543	0.0196463	0.201003	0.0252063	0.00402661	0.0967041	0.0240167	0.0173058	0.034494	0.257319	0.563614	0.0525001	0.125094	0.0014724	0.0451442	0.0690215	0.00955097	0.217821	0.00465364	0.0573066	0.0254838	0.0320973	0.0317364	0.328094	0.132355	0.0414743	0.00526093
798	FALSE	FALSE	0.199705	0.218868	0.277508	0.05273	0.00332033	0.00814699	0.000929505	0.00375931	0.0926044	0.142429	0.188167	0.0907294	0.0218882	0.0697388	0.0155395	0.0402193	0.0922865	0.0263031	0.0909468	0.0445963	0.0855601	0.0307484	0.127266	0.0760106	0.00311052	0.268519	0.040255	0.117986	0.05352	0.10332	0.114626	0.101253	0.0115207	0.052625	0.00909197	0.00394311	0.0289895	0.0188202	0.0645312	0.00788866	0.022325	0.0828921	0.0604294	0.0400439	0.020649	0.0135456	0.016857	0.1092	0.0766152	0.252184	0.0202076	0.176344	0.0295028	0.00743547	0.0142517	0.0575164	0.0264801	0.106604	0.0682946	0.0186711	0.132319	0.0123096	0.00743223	0.0549721	0.0181554	0.0105509	0.00539249	0.248949	0.219028	0.00322354	0.00110567	0.0110643	0.0525555	0.00289317	0.151853	0.531659	0.0111764	0.275414	0.0298975	0.0460262	0.212386	0.0172181	0.17388	0.00104293	0.0763623	0.0033453	0.0253635	0.00551281	0.0245314	0.032432	0.227512	0.154389
1113	FALSE	FALSE	0.324653	0.0952309	0.266082	0.0863251	0.000666802	0.12846	0.0148062	0.000993842	0.0251046	0.0576776	0.0836349	0.226815	0.0089473	0.166769	0.00251662	0.0118858	0.0275711	0.00423262	0.186346	0.117077	0.0379821	0.0650664	0.0265505	0.0346052	0.00534631	0.246798	0.124046	0.107025	0.0124366	0.080206	0.0876834	0.0659569	0.0342345	0.082683	0.0248906	0.0122212	0.0219036	0.0651184	0.0259895	0.00346057	0.0104346	0.150285	0.086607	0.0359165	0.0186133	0.111504	0.01729	0.0696479	0.0321232	0.230569	0.0428574	0.0423838	0.0282566	0.00294348	0.0642934	0.0562744	0.00154528	0.17521	0.106643	0.0799239	0.229657	0.00123497	0.000302569	0.00251025	0.102772	6.14273e-05	0.00500328	0.112705	0.0323451	0.0104174	0.00539984	0.0953909	0.0382915	0.000586846	0.325613	0.538247	0.000118487	0.128632	0.00738924	0.0134259	0.212734	0.0116875	0.109438	0.00162345	0.182228	0.00500852	0.00921573	0.00499411	0.149781	0.0257006	0.169623	0.10454
452	FALSE	FALSE	0.0311334	7.16137e-05	0.410171	0.00089096	0.0690583	0.00499404	0.0013911	0.185616	0.25804	0.0386329	0.190564	0.00490081	0.132898	0.0223553	0.082801	0.0630351	0.104438	0.133359	0.00501756	0.067134	0.0241683	0.0312641	0.0356995	0.102365	0.152436	0.0650461	0.0992328	0.00823955	0.00435716	0.0465862	0.230992	0.0518942	0.0724348	0.0193288	0.0106865	0.0131168	0.0636519	0.0672726	0.0601144	0.0346102	0.0399568	0.0320033	0.0477458	0.0317016	0.115505	0.0779027	0.0225032	0.0893859	0.0189374	0.167418	0.0590478	0.0613713	0.0325104	0.108988	0.0450138	0.0500088	0.0168655	0.021399	0.00330653	0.00297855	0.0683177	0.201419	0.106811	0.0366825	0.00795412	0.0579397	0.0304055	0.107492	0.0296491	0.0135617	0.14333	0.00235238	0.140217	0.00931782	0.476735	0.162527	0.0582007	0.251743	0.0507941	0.0270112	0.322767	0.000328755	0.0400249	0.00112919	0.136327	0.00678619	0.0187611	0.00261915	0.0995158	0.00280948	0.182549	0.159371
807	FALSE	FALSE	0.34321	0.176728	0.25328	0.101865	8.33039e-05	0.0541743	0.00678626	0.00210869	0.0217544	0.0400091	0.161986	0.14059	0.00033829	0.266307	0.0155489	0.063602	0.00610871	8.87825e-05	0.167174	0.0858016	0.0180739	0.00309244	0.0411116	0.0301761	0.0047777	0.236632	0.103329	0.0430402	0.0348234	0.0995744	0.174312	0.0867593	0.0417281	0.0381752	0.02607	0.00191933	0.0647413	0.0113721	0.0312086	0.00153662	0.0233107	0.00501892	0.0224857	0.0599377	0.00887938	0.107755	0.0349575	0.209073	0.0467202	0.165323	0.0116148	0.113247	0.0276148	0.0030907	0.0641305	0.0968411	0.00123649	0.168767	0.0668898	0.061408	0.276116	4.51213e-07	0.00330915	0.00490787	0.0612577	0.00115593	0.000159691	0.182124	0.0556161	0.0387101	0.0024442	0.0536973	0.0217281	0.000472208	0.274319	0.607348	3.96449e-05	0.0927792	0.0255144	0.0319227	0.187223	0.0425773	0.182544	0.00328233	0.0800492	0.00907912	0.0219903	0.0173108	0.0921088	0.0724769	0.17379	0.0856457
809	FALSE	FALSE	0.046007	0.0453211	0.051814	0.0875998	0.493692	3.56885e-05	0.0320058	0.216264	0.0229536	0.00430639	0.168489	0.0296186	0.183668	0.0385008	0.0389709	0.10699	0.024994	0.0395203	0.0451638	0.0313343	0.0994615	0.0417926	0.0643829	0.0871134	0.292329	0.0872413	0.0885305	0.0519974	0.0174772	0.0301881	0.108075	0.117751	0.0645872	0.0135554	0.0117578	0.0437223	0.0192974	0.013293	0.0321475	0.00804985	0.0257998	0.0703113	0.0522516	0.0521196	0.0211698	0.0960382	0.0243328	0.112974	0.0442878	0.097449	0.0430284	0.146395	0.0283797	0.121514	0.0561023	0.00784611	0.00325189	0.0247351	0.00499574	0.00481109	0.0688816	0.0943046	0.178122	0.0148983	2.42035e-05	0.0195339	0.0171367	0.0848538	0.0594072	0.00672772	0.370214	0.0116928	0.0309422	0.00546744	0.0968837	0.125292	0.504296	0.222791	0.0507373	0.114818	0.124671	0.0181525	0.144922	0.00205786	0.0459713	0.00605209	0.0811588	0.0351039	0.0731757	0.204009	0.102959	0.0469507
813	FALSE	FALSE	0.420489	0.221313	0.152676	0.161067	0.00042712	0.0206713	0.00734103	0.0022824	0.00213127	0.0116029	0.056684	0.187364	0.00179048	0.200451	0	0.0279039	0.021145	0.00179315	0.146134	0.115979	0.0928897	0.0557678	0.0634887	0.0286092	0.022276	0.216908	0.0363015	0.213936	0.0848552	0.133827	0.0337446	0.064936	0.0509905	0.0415345	0.0176993	0.0223041	0.0331078	0.0136084	0.0130694	0.000901777	0.0107211	0.101823	0.0724479	0.0587182	0.0087694	0.0959305	0.0289991	0.139579	0.0459565	0.137932	0.0395146	0.096586	0.0473557	0.0118236	0.078492	0.0253518	0	0.186646	0.151732	0.0806805	0.266325	8.14918e-05	0.000468986	0.000752331	0.0674032	0.000185518	0.00175788	0.116372	0.0535722	0.0101158	0.00862765	0.0547674	0.000119606	0.000392765	0.285806	0.617691	0.000365431	0.0920566	0.00408043	0.126923	0.114161	0.0277267	0.124589	0.00379762	0.130359	0.0146926	0.0837635	0.0244418	0.18851	0.0586488	0.0868601	0.0155271
396	FALSE	FALSE	0.316077	0.0200746	0.0655266	0.234368	0.0208179	0.125532	0.193711	0.0238319	5.79556e-05	2.40139e-06	0.0596211	0.0748671	0.000878	0.166314	0.000721328	0.13896	0.0484568	0.00146789	0.0775112	0.102888	0.035952	0.00555653	0.181499	0.105307	0.0744144	0.0707003	0.163701	0.0517682	0.0222762	0.0321946	0.0172526	0.041599	0.222736	0.10064	0.031943	0.0107209	0.101686	0.03104	0.00866823	0.0186602	0.035689	0.0104942	0.0101965	0.0227421	0.024939	0.276466	0.0679437	0.111316	0.00969457	0.0368804	0.0419339	0.00311322	0.0242613	0.00874991	0.282469	0.0331112	0.0582559	0.0828356	0.0519949	0.0428706	0.0644533	0.0190356	0.0506195	0.0942292	0.0542215	0.0237589	0.00546834	0.00660174	0.0142611	0.147665	0.190829	0.0634759	0.0209935	0.00843016	0.209854	0.702222	0.0243472	0.00889006	0.0546863	0.0353641	0.0305002	0.00907671	0.197091	0.0217072	0.0151275	0.0249755	0.153609	0.0677326	0.154347	0.280313	0.00984027	0.000316655
819	FALSE	FALSE	0.330447	0.0861748	0.127962	0.221731	0.00705995	0.0244111	0.190871	0.00982245	0	0.00152072	0.125268	0.202041	0.0130407	0.231832	0	0.022258	0.0167725	0.0200604	0.068603	0.0665331	0.0968291	0.0447136	0.0173231	0.0747253	0.00495354	0.0358674	0.0495494	0.0564686	0.0361101	0.0169218	0.0457608	0.131309	0.261523	0.103103	0.0585481	0.0145255	0.131437	0.0297185	0.00655658	0.017648	0.0201759	0.0836624	0.0143433	0.00237965	0.071992	0.124223	0.0675574	0.0392765	0.00860994	0.0392939	0.0417594	0.00671869	0.0430728	0.00283156	0.337113	0.0969907	0.000669527	0.110117	0.0686839	0.0667688	0.156459	0.0128644	0.0183518	0.00174693	0.116827	0.00109906	1.04111e-05	0.00708341	0.000717474	0.0980016	0.272429	0.0413581	0.0230994	0.00371391	0.14615	0.70202	0.00837727	0.117174	0.0262794	0.0403988	0.0442528	0.0364016	0.11575	0.0341704	0.0173849	0.0356796	0.084741	0.0439561	0.188689	0.354516	0.00406039	0
823	FALSE	FALSE	0.333189	0.0791752	0.0744894	0.266936	0.00604312	0.00152674	0.164259	0.0741465	0	0.000235317	0.0105169	0.189801	0.00298265	0.0400666	0	0.105487	0.00130405	0.00900655	0.103327	0.158821	0.0963406	0.0487058	0.0576602	0.17598	0.190827	0.0552815	0.159855	0.0348103	0.0326572	0.0205149	0.0160815	0.051512	0.198337	0.0709179	0.0201053	0.0548459	0.0555165	0.0161967	0.00463674	0.0179046	0.0353983	0.0323799	0.0173555	0.000865073	0.0322772	0.292206	0.0688601	0.0544933	0.00649486	0.0269757	0.0805236	0.000634926	0.0792413	0.00626615	0.251612	0.014416	0.000821062	0.144491	0.105771	0.0710855	0.151281	0.00276477	0.0279075	0.00813628	0.0278784	0.00105648	0.00173895	0.00304755	0	0.124739	0.290434	0.00447506	0.0253843	0.0089875	0.207087	0.683092	0.00970534	0.0441267	0.0559885	0.0540382	0.0107214	0.0427737	0.130399	0.0241384	0.0228447	0.0286647	0.0831685	0.0646562	0.168518	0.358684	0.0113921	0
824	FALSE	FALSE	0.308517	0.0535024	0.177606	0.0901545	0.00663902	0.114057	0.115144	0.0432327	0.0330711	0.0580776	0.0700499	0.152382	0.000429959	0.129593	0.00958853	0.0895915	0.00477614	0.00768928	0.120139	0.0797609	0.0661279	0.00725181	0.0829573	0.179663	0.00987747	0.0975857	0.110053	0.0367884	0.0234729	0.0777903	0.0290066	0.0575612	0.197382	0.0951897	0.0417779	0.0309627	0.0819001	0.0502406	0.0186973	0.0417143	0.0400453	0.0230042	0.0229788	0.0109504	0.060689	0.187835	0.09013	0.0366037	0.0183211	0.0743193	0.0413584	0.00507825	0.0617985	0.00113118	0.241741	0.0840158	0.0694789	0.122158	0.0827778	0.0522305	0.150739	0.00686372	0.0258756	0.0488716	0.0830936	0.010431	0.081268	0.018699	0.0212191	0.108797	0.027867	0.0553499	0.0331223	0.00115746	0.24634	0.527734	0.00774976	0.0979084	0.120268	0.152126	0.160373	0.0019545	0.0363076	0.00876419	0.0238793	0.00209289	0.123426	0.00824229	0.105633	0.138278	0.127512	0.111411
826	FALSE	FALSE	0.270399	0.0570147	0.14823	0.131237	0.00161511	0.185295	0.0603263	0.0115424	0.0176209	0.116719	0.0228115	0.14318	0.00502255	0.0231714	5.35165e-05	0.0744849	0.0116129	0.0204734	0.10585	0.111678	0.0313846	0.150371	0.0975493	0.202356	0.00137736	0.0506571	0.046234	0.0767865	0.0160459	0.0495777	0.0133495	0.101855	0.208699	0.148933	0.0354624	0.060702	0.0678129	0.0811012	0.0204087	0.0209986	0.027239	0.112877	0.0335983	0.00438615	0.072677	0.0869293	0.093625	0.0205272	0.0172011	0.0995818	0.0574658	0.00897486	0.0827259	0.0018536	0.104378	0.175959	0.0105441	0.149721	0.125522	0.108662	0.208701	3.85773e-05	0.00463154	1.27048e-05	0.105646	0.000632238	0.0620986	0.0242085	0.0404628	0.0307484	0.0296649	0.0745894	0.0219467	0.00216897	0.172005	0.623993	0.00141985	0.0735076	0.129074	0.0286324	0.204425	0.00253626	0.0702788	0.00602865	0.083153	0.000715336	0.129125	0.00208717	0.218938	0.0486342	0.0872071	0.11824
830	FALSE	FALSE	0.0755661	0.179126	0.0104048	0.146289	0.108348	0.212641	0.0545417	0.00791376	0.14033	0.0648388	0.0822975	0.0537975	0.0407458	0.0193323	0.0284384	0.110522	0.0523753	0.036476	0.0184757	0.143836	0.0646393	0.0224357	0.142866	0.183763	0.00197012	0.227826	0.00281162	0.360485	0.0855491	0.0775503	0.0347695	0.0749877	0.0646112	0.017104	0.0180865	0.00258865	0.0083909	0.0117712	0.003646	0.00785256	0.012058	0.124632	0.0558193	0.0718923	0.0102835	0.0443177	0.0177607	0.117303	0.0333372	0.219172	0.0283125	0.0395938	0.0156366	0.00149723	0.105219	0.103165	0.0392696	0.0355326	0.0410666	0.00931082	0.0319058	0.109262	0.104002	0.261447	0.0427274	0.0619579	0.0514126	0.0106985	0.0388447	0.00215585	0.0510625	0.0316928	0.0280651	0.0495864	0.126176	0.685498	0.134648	0.0342712	0.0194077	0.00867311	0.108288	0.000535403	0.311365	0.000878555	0.0744263	0.00130911	0.0576815	0.00464633	0.137982	0.00179232	0.164544	0.127879
837	FALSE	FALSE	0.282603	0.0527616	0.146175	0.150918	0.0492301	0.15945	0.120811	0.00601468	0.0181172	0.01392	0.0536859	0.0870535	0.022016	0.0382415	0.00169969	0.0712999	0.0943255	0.0283794	0.0861052	0.0633058	0.0543972	0.0249282	0.105318	0.269244	0.000188901	0.0637228	0.0854866	0.0398085	0.0207038	0.0794184	0.0262784	0.128884	0.253369	0.0971152	0.0329852	0.0295712	0.061634	0.0456175	0.0105589	0.0246568	0.00968636	0.167378	0.0359561	0.010541	0.0365747	0.211319	0.090554	0.0217272	0.00864799	0.0955645	0.0361544	0.00311238	0.0242148	0.00166091	0.13847	0.108438	0.0598636	0.0467354	0.0554912	0.0287458	0.0645404	0.105255	0.156854	0.131927	0.0763545	0.0350922	0.0664248	0.00047725	0.00987101	0.0135849	0.0611058	0.0424986	0.00459625	0.0405821	0.284128	0.578297	0.0288618	0.0596707	0.0490423	0.0460494	0.184524	0.00193534	0.146691	0.0065073	0.0826152	0.00211244	0.0692797	0.0092131	0.262563	0.0846156	0.0669703	0.0369237
1062	FALSE	FALSE	0.325835	0.0773245	0.111912	0.239267	0.00217549	0.0195207	0.211097	0.00923908	0	0.00362851	0.0885228	0.201402	0.000183881	0.192739	1.21203e-05	0.0211221	0.021578	0.00640394	0.114544	0.153967	0.0333434	0.0750931	0.0443442	0.0467436	0.0190808	0.00269991	0.105199	0.0294911	0.0234899	0.0170836	0.00477112	0.0588779	0.207112	0.204806	0.0480379	0.0823451	0.0987238	0.06103	0.0209811	0.0162707	0.0268328	0.0711372	0.0116644	0.000991992	0.073633	0.211417	0.149512	0.0190994	0.00534472	0.00808356	0.0336877	0.0022882	0.0828875	0.000932124	0.260475	0.0420131	0.00578658	0.170323	0.109448	0.0829415	0.178138	0.0043714	0.00136402	0.00556854	0.0772041	0.00148822	0.00700195	0.00521873	0.0131291	0.135534	0.097906	0.0568245	0.0347843	0.0129689	0.159111	0.678523	0.0049121	0.11452	0.0429333	0.095066	0.0351532	0.0334715	0.0487655	0.0252377	0.02543	0.0151453	0.0963665	0.045062	0.142906	0.414206	0.0231899	0
844	FALSE	FALSE	0.225513	0.0679011	0.10476	0.0945056	0.0610661	0.371456	0.0283804	0.00360228	0.0371954	0.00562055	0.169289	0.0730381	0.00259863	0.0970223	0.00162518	0.0873863	0.189814	0.000451232	0.190539	0.0123222	0.0618188	0.00464418	0.0942726	0.0151786	0.000745871	0.354485	0.00968917	0.257942	0.0805127	0.115237	0.0356497	0.036134	0.023524	0.00745824	0.00735689	0.00167052	0.0220383	0.0161557	0.0269675	0.00443305	0.00935588	0.0896196	0.0635388	0.0992188	0.00197663	0.0241372	0.00984461	0.186888	0.0612243	0.201034	0.0257348	0.132792	0.00753897	0.0132926	0.0134375	0.0603655	0.056322	0.0485872	0.0171185	0.00593162	0.0793459	0.0333911	0.0897904	0.173912	0.0373958	0.0376469	0.00891086	0.284078	0.0615446	0.00590601	0.0372877	0.00703392	0.00714237	0.00865546	0.180072	0.539691	0.0541298	0.218582	0.00752451	0.0519045	0.0861356	0.0111502	0.14115	0.000493493	0.132375	0.00992305	0.0705033	0.00526227	0.305516	0.0149452	0.140466	0.0301752
847	FALSE	FALSE	0.0446537	0.0590076	0.0013042	0.233615	0.3339	0.13917	0.177507	0.00862797	2.58483e-05	0.00218882	0.0515247	0.0565196	0.0392594	0.0808992	1.12177e-05	0.143964	0.150814	0.0271071	0.032302	0.0702409	0.186644	0.0665319	0.0553806	0.0388017	0.00111055	0.2183	0.0251187	0.258079	0.072454	0.0877266	0.00818171	0.0517458	0.0975685	0.0687438	0.0215615	0.0076519	0.0475053	0.0249808	0.00563644	0.00363553	0.00460055	0.153452	0.022365	0.0265145	0.00909427	0.139674	0.0369952	0.14768	0.0321898	0.153102	0.0368077	0.0394374	0.0131042	0.00711935	0.10655	0.0713153	0.046664	0.0152058	0.00526752	0.000277207	0.0175925	0.140834	0.232124	0.262013	0.00639794	0.082825	0.000485619	0.00996773	0.0231572	0.00563792	0.0256966	0.000553555	0.0369609	0.0883394	0.0467273	0.451958	0.416978	0.0784764	0.00586025	0.0171141	0.0809664	0.0202859	0.128706	0.00722313	0.0800908	0.0177599	0.12107	0.0286607	0.224911	0.253483	0.0180684	0.00166104
851	FALSE	FALSE	0.221462	0.0502748	0.0270666	0.26261	0.172245	0.00891273	0.244065	0.0132915	0	7.22467e-05	0.0922739	0.0759091	0.0399617	0.198805	0	0.133552	0.0455617	0.0336428	0.0175854	0.084154	0.143262	0.00201411	0.0157573	0.117521	0.0109517	0.115922	0.0649273	0.0501803	0.0765478	0.0169514	0.0447714	0.112451	0.180614	0.0948728	0.0457464	0.0191249	0.112499	0.0180009	0.010729	0.025709	0.0252671	0.148764	0.0176195	0.00217864	0.0485967	0.206065	0.0740139	0.0319324	0.00288802	0.0449303	0.0290518	0.00441173	0.0515919	0.00508942	0.220137	0.0874622	0.0625145	0.0140935	0.00324588	0.00308764	0.0106605	0.127881	0.219915	0.157763	0.0134885	0.0813959	0.00185712	6.44758e-05	1.15101e-05	0.0361606	0.14737	0.0202081	0.0559352	0.0443472	0.180138	0.465511	0.255116	0.0836801	0.0155543	0.0531973	0.113559	0.040292	0.121074	0.0321642	0.0104756	0.0330822	0.042862	0.0548239	0.204148	0.293672	0.00064945	0
855	FALSE	FALSE	0.205685	0.137221	0.138731	0.145423	0.0187294	0.0255022	0.119693	0.0229838	0.00373516	0.182297	0.0138235	0.113287	0.0162015	0.033581	1.15091e-05	0.125235	0.00451354	0.0102434	0.074455	0.053076	0.0528473	0.112028	0.120178	0.27052	0.00185102	0.0409896	0.0226707	0.0812857	0.0404591	0.0384894	0.0298266	0.130762	0.214334	0.14169	0.0463708	0.0316677	0.0975899	0.0336271	0.0216424	0.0267442	0.0400554	0.0794749	0.0275542	0.0038937	0.122444	0.0660001	0.0750144	0.018229	0.00740771	0.114152	0.040021	0.0111284	0.0920417	0.00111978	0.106533	0.19493	0.048747	0.117405	0.0931463	0.0787675	0.0661284	0.00679409	0.0720341	0.0594626	0.064595	0.0124348	0.0569604	0.0122377	0.0713336	0.0749375	0.0388501	0.0110308	0.0940801	0.0210544	0.19664	0.478863	0.0178667	0.162018	0.144612	0.0195917	0.178796	0.00573355	0.0995172	0.00583544	0.0986867	0.00383885	0.0896919	0.00685724	0.148552	0.174066	0.113769	0.0550641
863	FALSE	FALSE	0.0573356	0.036723	0.0124028	0.18479	0.262705	0.0386685	0.386758	0.0121404	4.01273e-05	0.0084362	0.208405	0.0131761	0.0714304	0.0324058	0.000232769	0.0804381	0.0691144	0.0611677	0.00159276	0.102943	0.0825361	0.0492429	0.152719	0.0745951	0.0134454	0.0947898	0.0313693	0.104906	0.0589161	0.0331569	0.0499116	0.140924	0.233185	0.077364	0.037166	0.0148217	0.0657765	0.0111998	0.009573	0.0234958	0.0282442	0.0716007	0.0345157	0.00645878	0.0443087	0.15848	0.0728804	0.0140783	0.0148115	0.0755044	0.0434178	0.0093278	0.0379362	0.00597291	0.263641	0.118821	0.0475819	0.00287397	0.000927317	0.000790858	0.0104321	0.132162	0.315085	0.117948	0.000405966	0.0846122	0.0181899	8.82485e-07	0.0118058	0.00675658	0.182833	0.00467417	0.015781	0.047139	0.0642229	0.389441	0.386025	0.0756408	0.0846693	0.0417417	0.1089	0.00975004	0.218158	0.0134106	0.0247759	0.00897791	0.0851728	0.0364214	0.129166	0.298259	0.0242637	0.00100267
870	FALSE	FALSE	0.317899	0.0474576	0.117601	0.192239	0.0317025	0.213377	0.0715535	0.00437847	0.0025954	0.00119676	0.0503611	0.134571	0.011714	0.011617	6.14286e-05	0.159136	0.0644459	0.0394647	0.0619288	0.131758	0.110676	0.0534584	0.109353	0.0614538	0.00170301	0.117473	0.0199832	0.134803	0.0710681	0.0500313	0.0173012	0.110086	0.184401	0.085079	0.049081	0.0212333	0.0702529	0.0299229	0.0113142	0.026267	0.0305387	0.141949	0.0652499	0.00809154	0.0368839	0.0629139	0.0589685	0.0078587	0.00713785	0.103753	0.0438882	0.0147297	0.0440697	0.0030771	0.209956	0.160935	0.0189266	0.0982434	0.0561751	0.023619	0.224997	0.0495441	0.0357681	0.17237	0.10201	0.0248915	0.0189507	0.0010115	0	0.00664622	0.0685053	0.0292588	0.0435679	0.0255154	0.256448	0.617957	0.0352821	0.0841632	0.00614968	0.0317028	0.131432	0.00574407	0.267416	0.00938067	0.0560013	0.0143494	0.151399	0.0184453	0.236811	0.0625443	0.00829569	0.00647887
871	FALSE	FALSE	0.38183	0.214538	0.180248	0.157216	0.00231277	0.00254381	0.0449911	0.00391704	0.00109922	0.0113048	0.0203816	0.133386	0.000522487	0.161156	0	0.0294115	0.00808792	0.00777249	0.190339	0.0878875	0.0143696	0.00745854	0.126854	0.212373	0.00451133	0.0768145	0.0912503	0.0486113	0.0406041	0.0429319	0.0332086	0.0695113	0.17251	0.186917	0.039027	0.0276447	0.105995	0.0225054	0.0200473	0.0179102	0.0169694	0.128573	0.0235084	0.00255119	0.0323034	0.184675	0.0853667	0.0511735	0.00995752	0.0663318	0.054237	0.00899608	0.0639615	0.000724737	0.171217	0.0994539	0.0146092	0.152002	0.0885308	0.0532875	0.0787267	0.0114523	0.0322171	0.0589466	0.0892502	0.0259022	0.00389	0.001078	0.000825628	0.120517	0.0940306	0.0526967	0.109287	0.01275	0.210438	0.738533	0.00332435	0.0226828	0.025022	0.0295874	0.230949	0.0175658	0.087593	0.0226936	0.0199576	0.0165954	0.0319628	0.03216	0.14752	0.264482	0.0790099	0.0199243
876	FALSE	FALSE	0.229366	0.151408	0.0288923	0.281659	0.0701991	0.0374086	0.185244	0.0157928	0	3.01508e-05	0.0556594	0.0344135	0.0116688	0.0189009	0	0.077976	0.201701	0.00210543	0.128335	0.07901	0.0917252	0.0313184	0.133667	0.13352	0.0364299	0.116567	0.015605	0.214962	0.0929148	0.0541379	0.0252509	0.0764617	0.126961	0.0426951	0.0173622	0.0167856	0.0945217	0.0302935	0.0322624	0.0067886	0.00972804	0.0590842	0.0453301	0.0253966	0.0173339	0.120378	0.0519127	0.154234	0.034655	0.114724	0.0576866	0.0673358	0.0507103	0.00979749	0.125669	0.0560238	0.00237513	0.0919315	0.0357458	0.0115029	0.0644651	0.102078	0.24701	0.0197689	0.0129776	0.0631453	0.00331444	0.0436315	0.0304947	0.0709777	0.111291	3.14979e-05	0.0670329	0.022226	0.20337	0.640289	0.0960412	0.0519731	0.00832696	0.00462805	0.00314821	0.0493536	0.124039	0.0139299	0.0526221	0.0358097	0.11433	0.054012	0.312066	0.219418	0.0159704	0.000673507
882	FALSE	FALSE	0.009819	0.0805194	0.065892	0.0168465	0.0554396	0.00474856	0.0323195	0.0299505	0.450302	0.254163	0.0136819	0.0236148	0.0487583	0.0931484	0.301096	0.0439934	0.0277307	0.00595077	0.0535632	0.0373953	0.00976051	0.0353432	0.0580486	0.247915	0.00498661	0.0388278	0.23193	0.0260616	0.0222934	0.0386989	0.0964627	0.0730285	0.0999624	0.101787	0.0626017	0.026986	0.0551032	0.0421033	0.0674028	0.0117633	0.0580155	0.00737404	0.0125984	0.0285986	0.0267456	0.232029	0.126487	0.0962795	0.0566894	0.0469375	0.0208324	0.0502636	0.0360412	0.029471	0.0694673	0.10217	0.0193204	0.016567	0.0115272	0.0184909	0.0433872	0.0501513	0.0969442	0.0528302	0.00248679	0.0205516	0.282998	0.0305302	0.143178	0.0164243	0.0258926	0.00466785	0.154258	0.00979426	0.286156	0.338412	0.0928874	0.0581286	0.224416	0.0136687	0.0968569	0.00276259	0.0468814	0.00723158	0.0182468	0.00243272	0.0795132	0.00756402	0.00444132	0.000671199	0.314105	0.405624
886	FALSE	FALSE	0.28739	0.00532527	0.485375	0.0484686	0.0524151	0.0110745	0.00266101	0.087662	0.00643838	0.0131897	0.0731122	0.00985641	0.0754077	0.304632	0.0215451	0.0146644	0.0646552	0.190349	0.0129158	0.0550955	0.0812187	0.00719033	0.000791043	0.0885662	0.0259007	0.0448963	0.32548	6.7395e-05	0.00447108	0.0476291	0.0111773	0.0717556	0.0876655	0.11306	0.0364842	0.0396348	0.0731789	0.04681	0.0561557	0.0156325	0.0624402	0.0255943	0.0248244	0.00376783	0.0810709	0.188791	0.0868136	0.055429	0.0363345	0.0402683	0.0420205	0.0507503	0.0744068	0.0178952	0.149924	0.0596692	0.00119825	0.0259603	0.0297445	0.0298682	0.163264	0.237077	0.141718	0.000956424	0.0540763	0.0239078	0.00617558	0.00991711	0.0976735	0.000776663	0.0201551	0.0343583	0.122029	0.0011438	0.470006	0.43794	0.0221587	0.0456588	0.0242366	0.0838151	0.289234	0.0311079	0.0143455	0.0127285	0.0188063	0.020833	0.039937	0.0308891	0.0853804	0.140898	0.181164	0.0508609
896	FALSE	FALSE	0.0980238	0.0358511	0.326998	0.0536604	0.057248	0.059145	0.018282	0.0529944	0.108884	0.188913	0.131278	0.0760216	0.0663749	0.0458886	0.0221553	0.171973	0.0179472	0.0470199	0.0177242	0.0131222	0.00548548	0.0722399	0.0683808	0.244389	0.00225486	0.063794	0.0730827	0.0517596	0.0175754	0.0471802	0.0871977	0.0946153	0.0526205	0.142042	0.0257766	0.0187661	0.120967	0.0781037	0.0988923	0.0253724	0.0196589	0.0418582	0.0462936	0.0143342	0.128665	0.0789576	0.0771863	0.0981726	0.0310504	0.157596	0.0151072	0.0560538	0.0395336	0.0116885	0.0994574	0.0843864	0.0428974	0.0456648	0.0157331	0.0179806	0.0734759	0.0462431	0.0415261	0.0747116	0.0147939	0.00995819	0.00820031	0.131246	0.165327	0.0247657	0.01403	0.0468467	0.21126	0.0153398	0.165909	0.303478	0.0413118	0.378332	0.11097	0.0166296	0.248408	0.0103434	0	0.00198103	0.198906	0.00927851	0.0479627	0.00572845	0.100195	0.065627	0.206259	0.0886824
898	FALSE	FALSE	0.330237	0.0194062	0.172517	0.152415	0.269682	0.00555506	0.00311613	0.0353912	0.0111759	0.000504406	0.104793	0.0855074	0.0335055	0.33907	0.0218804	0.00195464	0.0119898	0.0374509	0.0588054	0.0975347	0.171576	0.00134496	0.0235698	0.0110169	0.0804005	0.082561	0.260461	0.00713237	0.0228086	0.0462449	0.0356032	0.0418909	0.0617868	0.101126	0.0255817	0.0505382	0.0591924	0.0338796	0.0843957	0.00639698	0.0133749	0.0367472	0.0149986	0.0167474	0.0285644	0.183919	0.0418808	0.100507	0.0705667	0.0486775	0.0895848	0.0730195	0.119196	0.0259174	0.109742	0.0265572	0.00117759	0.0323545	0.004157	0.0116689	0.064809	0.0832128	0.313107	0.0129165	0.00128984	0.03052	0.00250161	0.0702647	0.0136154	0.0382357	0.0351151	0.00512996	0.279602	0.000322557	0.261692	0.425753	0.167431	0.141413	0.00371126	0.237148	0.261404	0.040503	0.0491846	0.00343857	0.00409383	0.0338547	0.0474307	0.0421652	0.150618	0.0872285	0.0361914	0.00673873
905	FALSE	FALSE	0.00558146	0.174704	0.00723484	0.0500946	0.492707	0.0206035	0.0194596	0.018025	0.0772536	0.134337	0.153362	0.00312781	0.241625	0.00731104	0.00210704	0.0427439	0.0769668	0.174217	0.00013208	0.0486757	0.0547378	0.0822262	0.0310137	0.0817545	0.000101078	0.272217	0.000158864	0.299924	0.152492	0.0655197	0.0877727	0.0350583	0.0102115	0.0158701	0.00984763	0.00200754	0.0141328	0.0103794	0.020648	0.003659	0.010011	0.0612161	0.0934216	0.081846	0.0046772	0.0216564	0.0136771	0.10983	0.0512557	0.213418	0.0102625	0.173722	0.0238523	0.0321521	0.0190281	0.0799741	0.0344543	0	0	3.64592e-05	0.000170073	0.211671	0.266188	0.155362	0	0.0658774	0.00876489	0.120452	0.0737653	0	0.00336032	0.00372971	0.0334663	0.0227017	0.0324255	0.0731434	0.572471	0.289096	0.0328638	0.0473904	0.236872	0.0166352	0.183076	0.000337033	0.0864109	0.00217531	0.0286645	0.00297358	0.0904957	0.00989315	0.13407	0.161006
908	FALSE	FALSE	0.23719	0.175623	0.268411	0.0684681	0.00171609	0.00341648	0.00544274	0.0168647	0.123196	0.0996721	0.0837227	0.288423	0.00746383	0.242206	0.044572	0.0141225	0	0.0143629	0.120554	0.0527111	0.0831919	0.00436452	0.0441594	0.000145988	0.035227	0.00871502	0.246431	0.0236978	0.00126802	0.0598934	0.0330341	0.0578423	0.0960151	0.123827	0.0256255	0.0631296	0.0522209	0.0880654	0.082219	0.0027883	0.0105494	0.0285003	0.0123526	0.0228428	0.108379	0.0693518	0.074738	0.112778	0.0994842	0.0342283	0.088712	0.0886083	0.0693922	0.00576653	0.113993	0.0603242	0	0.188838	0.0976007	0.0902623	0.178596	0.000621524	0.00124575	0	0.0322731	0.000381334	0.014081	0.106253	0.121673	0.075718	0.000123239	0.0218293	0.0704997	4.3035e-06	0.308594	0.468273	0.00215843	0.153557	0.0674171	0.0830108	0.0364827	0.00143088	0.0377798	0.000176963	0.0736555	0.00144447	0.0755782	0.00485968	0.0347644	0.0110382	0.367449	0.272329
914	FALSE	FALSE	0.142499	0.00966817	0.134198	0.112091	0.220025	0.00935028	0.129752	0.105403	0.109027	0.0279876	0.0394414	0.0267124	0.0120547	0.122568	0.0356265	0.0881075	0.145316	0.0248774	0.0510585	0.0785283	0.0616891	0.0180418	0.0456547	0.250324	0.107288	0.0098877	0.22648	0.00729623	0.0024954	0.0300633	0.0141726	0.040461	0.190572	0.097515	0.0250321	0.0683723	0.0423432	0.0600781	0.0596442	0.0182992	0.0123239	0.0267771	0.0173133	0.00686507	0.0726888	0.293246	0.0997414	0.066777	0.0407279	0.0160342	0.0648848	0.0294578	0.0621642	0.00761735	0.164214	0.0191673	0.109104	0.0261185	0.0146851	0.00371232	0.00495788	0.0827083	0.124392	0.280189	0.00423621	0.0738187	0.00794841	0.00547204	0.0138216	0.020569	0.0320661	0.000501587	0.166924	0.0287745	0.219778	0.410978	0.232868	0.03595	0.100426	0.0756291	0.059542	0.00423416	0.0990147	0.00260492	0.0181601	0.0031127	0.164337	0.0139094	0.10774	0.0986395	0.195257	0.15782
928	FALSE	FALSE	0.299773	0.335665	0.124365	0.158771	0.000253291	0.00923832	0.0291741	0.0172403	0.0156582	0.00986323	0.00610922	0.220437	0.000442511	0.0569156	0.000372089	0.0220789	0.0090808	0.000527311	0.245229	0.071051	0.0672795	0.1428	0.0946145	0.0630625	0.136342	0.166705	0.0755002	0.213408	0.0536517	0.0786383	0.0614363	0.0584089	0.022555	0.0435654	0.0180721	0.0127062	0.0238286	0.0151403	0.019005	0.00103693	0.0180887	0.0695234	0.0348625	0.0452467	0.00338587	0.171981	0.024711	0.217388	0.0745984	0.132016	0.0318324	0.0806414	0.0197993	0.0150644	0.0559459	0.0049146	0.000128203	0.198712	0.122641	0.0875991	0.201166	0.000186342	0.000963699	0.00020508	0.0306181	7.42034e-06	0.00461522	0.192348	0.055298	0.0464772	0.0216333	0.0135682	0.0238331	0	0.0543137	0.70833	5.56976e-05	0.233189	0.00411229	0.0332552	0.086817	0.0229199	0.1167	0.00252741	0.123249	0.0226228	0.0898021	0.0308781	0.311971	0.0623903	0.0770114	0.0198561
457	TRUE	TRUE	0.0223067	0.182157	0.315434	0.0509496	0.138162	0.000588633	0.000634534	0.0105179	0.0990997	0.180151	0.168149	9.40046e-05	0.145698	0.0344639	0.0128004	0.0135486	0.206269	0.0892221	0.00138147	0.0528895	0.102082	0.00205202	0.0858573	0.0854936	0.00630447	0.23699	0.0162947	0.102965	0.0759686	0.0742772	0.163193	0.0997748	0.035734	0.0440314	0.0238089	0.00178069	0.0493567	0.0137807	0.0495849	0.00615503	0.0145439	0.0553496	0.0733458	0.0398997	0.0285671	0.00848442	0.026175	0.0820607	0.0575345	0.240494	0.0250002	0.173313	0.0516162	0.0135944	0.0156257	0.0943964	0.0317017	0.00187682	0.00106624	0.000137289	0.0165259	0.167551	0.293485	0.0737314	0.00110894	0.0780414	0.00438789	0.0777213	0.0504028	0.000211423	0.0316724	0.0017054	0.159048	0.00962538	0.224323	0.322328	0.15295	0.27692	0.0234794	0.0571852	0.155794	0.0178085	0.147777	0.000487037	0.0413185	0.00756139	0.0521954	0.0133624	0.00592852	0.0185035	0.321878	0.1602
1096	FALSE	FALSE	0.322942	0.178398	0.120822	0.166355	2.77691e-06	0.133495	0.0773958	0.000321516	0.000246459	2.13362e-05	0.028626	0.279022	0	0.144673	0	0.0794285	0.00597742	0.000872147	0.21474	0.113676	0.0832936	0.00198963	0.0440884	0.00361397	0.0181775	0.254654	0.0177472	0.31395	0.0863203	0.101643	0.0216892	0.0543779	0.0435226	0.0117514	0.0116127	0.00720029	0.0298087	0.0170103	0.00805248	0.00248231	0.00685702	0.0822883	0.0460999	0.0478115	0.00421842	0.0623996	0.0307192	0.226718	0.0514694	0.111688	0.0463351	0.0570908	0.0267589	0.00780746	0.144514	0.0472242	7.59988e-05	0.198957	0.121358	0.0695589	0.207863	8.89772e-05	2.28904e-05	0.00150151	0.132716	5.53457e-05	0.00100888	0.0641164	0.0367554	0.0695559	0.0456809	0.0405593	0.00995885	0.00016708	0.0963401	0.646113	1.16641e-06	0.253157	0.00438882	0.0469386	0.0266763	0.0167712	0.194794	0.00460611	0.0567121	0.0300559	0.10621	0.0275757	0.333213	0.128773	0.0275304	0.000143795
951	FALSE	FALSE	0.364055	0.291409	0.0993907	0.165714	0.000258721	0.00632139	0.0405281	0.0320711	7.80114e-05	0.000174125	0.00997734	0.271103	0	0.220853	0.00015379	0.0354983	0.000513676	0	0.224585	0.119383	0.0693487	0.000204073	0.0457108	0.00266966	0.144821	0.120157	0.207698	0.106908	0.0356356	0.0541205	0.0275442	0.0380542	0.0777183	0.0453794	0.0202813	0.0318061	0.048476	0.0211033	0.0184376	0.00185932	0.0126623	0.041883	0.0149687	0.0329903	0.00661764	0.170564	0.0303704	0.200107	0.039603	0.0741099	0.077408	0.0654115	0.0396885	0.0102615	0.178546	0.00480793	4.08448e-05	0.213905	0.124551	0.10183	0.24112	0	2.48661e-05	0.000669439	0.049673	3.42574e-05	0.00151785	0.0696656	0.0172963	0.0963377	0.0268946	0.0353326	0.0210948	1.17264e-05	0.23078	0.697678	9.69186e-05	0.0646897	0.00675515	0.085861	0.0910489	0.0345464	0.111494	0.00828882	0.056632	0.0334142	0.0528165	0.0453708	0.193301	0.232633	0.0528856	0.00170834
952	FALSE	FALSE	0.283416	0.205681	0.249782	0.117915	0.000298993	0.0162165	0.0027609	0.0020519	0.00932346	0.112555	0.175339	0.149156	0.0011005	0.0965687	0.0011423	0.0544621	0.00713923	0	0.259681	0.095777	0.0613313	0.044725	0.0388194	0.0147579	0.00826247	0.158425	0.0403211	0.108918	0.0586815	0.0957272	0.0749471	0.0654753	0.0429438	0.110739	0.0316514	0.0186571	0.076555	0.0367536	0.068353	0.00359013	0.0187311	0.0448338	0.0707755	0.0461494	0.0661435	0.0426635	0.0414725	0.0836542	0.0396062	0.109017	0.05931	0.104879	0.108033	0.000839648	0.0842429	0.0796492	0.011864	0.134403	0.0997732	0.0578787	0.231298	0.00179324	0.00317303	0.010237	0.0473669	0.001895	0	0.108064	0.133233	0.0586375	3.99059e-06	0.0405452	0.0597001	0.000133842	0.219644	0.483459	0.00137852	0.28948	0.0060384	0.137153	0.153696	0.0405044	0.0232455	0.0043572	0.153581	0.00925325	0.0204172	0.0118885	0.0810918	0.077751	0.200155	0.0869062
962	FALSE	FALSE	0.282376	0.0336758	0.507511	0.109386	0.00908695	0.000360963	0.00529623	0.0432338	0.00793803	0.00113434	0.0645958	0.0983274	0.00239931	0.270726	0.0167445	0.0202951	0.0569242	0.000972924	0.131094	0.0752363	0.0594978	0.00660043	0.0290021	0.167584	0.0262643	0.0295938	0.237226	0.000153828	0.0101642	0.0504568	0.115732	0.0664315	0.117312	0.0803144	0.0354897	0.0142761	0.070685	0.046277	0.080261	0.0193615	0.0231373	0.00772658	0.0150345	0.00641528	0.0898518	0.270349	0.0812452	0.0847971	0.0169884	0.0600273	0.0399586	0.0239402	0.0455431	0.045117	0.142788	0.047081	0.00350223	0.152197	0.038262	0.0609049	0.197122	0.00794643	0.00860298	0.0014847	0.111565	0.00259473	9.95973e-07	0.0171	0.00487186	0.130861	0.210039	0.0165573	0.0350689	0.00131972	0.370962	0.495802	0.00717014	0.0633792	0.062687	0.0441398	0.153439	0.0161166	0.0542041	0.0264624	0.0289069	0.0561782	0.0777116	0.0961006	0.129518	0.28005	0.0347932	0.00238004
964	FALSE	FALSE	0.00331574	0.312044	0.0242598	0.0859612	0.115789	0.00526643	0.0869713	0.0113049	0.165293	0.189796	0.033989	0.00807324	0.100168	0.0047367	0.0827048	0.0719862	0.0801988	0.00768969	0.0427582	0.102275	0.0412511	0.139791	0.164981	0.119398	0.00358511	0.132194	0.00381942	0.266258	0.0910165	0.0865234	0.0912266	0.12747	0.0720839	0.0428937	0.029986	0.00506157	0.0156351	0.00519873	0.0116136	0.0154347	0.0195343	0.141371	0.0680228	0.0271452	0.0148669	0.0317223	0.0258281	0.0496294	0.0290862	0.197807	0.0493558	0.0329308	0.0377055	0.00412022	0.137632	0.133242	0.0140444	0.00307208	0.00475017	0.00131944	0.0234947	0.117659	0.353883	0.0467972	3.14597e-05	0.0463448	0.0869006	0.0588907	0.165396	0.000897807	0.0298714	0.000811673	0.00155099	0.0442848	0.0545151	0.356834	0.178133	0.327268	0.0832496	0.00535999	0.0494518	0.00218607	0.338934	0.00184	0.0522379	0.00320224	0.0334042	0.00190382	0.0670512	0.00461201	0.302012	0.137805
968	FALSE	FALSE	0.390317	0.0415651	0.328719	0.12685	0.0324066	0.00418599	0.00424696	0.059831	0.0044607	0.00741839	0.253333	0.11487	0.0322541	0.0217971	0.000289644	0.0255845	0.0728837	0.0158447	0.179097	0.0768834	0.0752583	0.0344249	0.0326045	0.0648742	0.166815	0.0300826	0.163622	0.00510634	0.0059396	0.0476054	0.0726779	0.0898473	0.0801869	0.0917021	0.0133512	0.0502853	0.051505	0.0648243	0.0542988	0.0121505	0.018487	0.0545257	0.0868631	0.017505	0.059448	0.0836287	0.0282713	0.0994992	0.0605723	0.0942573	0.103347	0.117008	0.0696639	0.0275779	0.0708926	0.00845279	0.000882175	0.109399	0.045123	0.0145246	0.19308	0.0554097	0.15103	0.0105795	0.00884038	0.0402932	0.00557239	0.16956	0.0415576	0.00572031	0.0309623	0.0156588	0.0988548	0.00295226	0.355513	0.423948	0.0283469	0.189563	0.00262998	0.0261332	0.12492	0.0350266	0.0187778	0.0047146	0.0678107	0.0256276	0.124551	0.0261184	0.181457	0.210639	0.143674	0.0105494
969	FALSE	FALSE	0.136387	0.130803	0.146387	0.120032	0.280768	0.000223723	0.0120318	0.00362107	0.00889596	0.160851	0.0892169	0.00934909	0.12413	0.243073	0.0088399	0	0.0658418	0.0219478	0.0991587	0.0699029	0.150061	0.0460077	0.010623	0.0618478	0.0113795	0.0778204	0.278461	0.012896	0.0161351	0.0357477	0.0352502	0.0577982	0.0518753	0.153849	0.0248962	0.0519256	0.0821659	0.0391822	0.0621717	0.0084464	0.00733137	0.11589	0.0229723	0.00844729	0.0851799	0.167158	0.0565864	0.035847	0.0390511	0.0738439	0.101256	0.03258	0.107027	0.0063458	0.0715242	0.0689592	0.0130758	0.00860011	0.0116827	0.00196601	0.0401509	0.167879	0.359436	0.0603076	0.0128619	0.0761966	0.000980157	0.0817957	0.0336498	0.010985	0.00223464	0.026192	0.0712718	0.0207344	0.276968	0.337264	0.203474	0.164621	0.0176731	0.128858	0.166016	0.0381225	0.00159073	0.00930206	0.0343198	0.00669822	0.0614453	0.0166783	0.0375304	0.235257	0.177008	0.0871728
973	FALSE	FALSE	0.0668017	0.124682	0.100156	0.0421144	0.0687378	0.275587	0.0526668	0.000521161	0.211484	0.0572496	0.118089	0.0581616	0.0135816	0.0442901	0.0532646	0.085847	0.0855685	0.00281787	0.216476	0.108939	0.0831314	0.00133656	0.0292161	0.0992813	0.000989172	0.214336	0.0951127	0.0828693	0.010343	0.152347	0.0252124	0.0804661	0.117887	0.0667109	0.0156822	0.0201159	0.0336592	0.0349098	0.0341641	0.0151943	0.00620598	0.0569037	0.0416614	0.0500469	0.0116997	0.150071	0.0501089	0.189346	0.0681839	0.158874	0.0299732	0.100057	0.0176998	0.00100601	0.0111256	0.0570365	0.0539249	0.0767027	0.0350799	0.0130825	0.100724	0.0161989	0.109752	0.126945	0.0165923	0.0300278	0.0513446	0.0674665	0.215011	0.0335818	0.00828248	0.0108183	0.0215903	0.0128759	0.232669	0.559648	0.0999307	0.0757873	0.0319652	0.0400689	0.13956	0.000504494	0.0677627	0.000353406	0.0906992	0.00070952	0.0640922	0.00133638	0.0864951	5.74902e-06	0.249913	0.258499
975	FALSE	FALSE	0.0838708	0.124806	0.00108284	0.278859	0.172352	0.22572	0.107947	0.00021523	0.00155606	0.00359104	0.176534	0.0449517	0.0562549	0.0370768	2.63906e-05	0.150968	0.0614435	0.0255107	0.0059079	0.173677	0.113091	0.0227068	0.0900743	0.0417767	0.0021509	0.291642	0.000944712	0.334127	0.125895	0.0551893	0.0607824	0.0495565	0.0356225	0.0054043	0.0137042	0.000325537	0.017076	0.00220183	0.00302886	0.00234863	0.00903964	0.0828703	0.0739602	0.065556	0.00316713	0.0210673	0.0274018	0.157366	0.0296938	0.223648	0.00904958	0.0534357	0.0107679	0.0065048	0.119806	0.106666	0.0223903	0.0361504	0.016542	0.0188652	0.045207	0.112785	0.110096	0.215886	0.00860225	0.0378538	9.07887e-05	0.10728	0.0368272	2.62998e-05	0.0855107	0.0274942	0.0661381	0.052255	0.104883	0.5119	0.314484	0.0613678	0.00736497	0.00662531	0.0768832	0.0207065	0.299346	0.00510457	0.0534837	0.0215415	0.0882031	0.0275429	0.263339	0.0889723	0.0290859	0.0191661
982	FALSE	FALSE	0.382998	0.14257	0.0730051	0.216787	0.00407107	0.117496	0.0591217	0.00257615	0.00091697	0.000458642	0.0772549	0.186501	0.00453037	0.157183	2.08335e-06	0.0918314	0.0155428	0.014164	0.0755757	0.180856	0.090795	0.0156007	0.0825839	0.00757957	0.0500589	0.217324	0.0414234	0.298795	0.0642695	0.0829906	0.0224644	0.0285738	0.0727218	0.0264248	0.0193449	0.0159594	0.0226518	0.0301136	0.00451459	0.00236974	0.0113479	0.0655512	0.0367646	0.0679069	0.00325369	0.112501	0.031859	0.227328	0.0480533	0.0983936	0.0473766	0.0549746	0.0174206	0.00549599	0.150148	0.0216251	0.000528292	0.171633	0.108898	0.084189	0.264798	0.00398066	0.00809045	0.00483506	0.083686	0.0031941	0.00077694	0.136151	0.0304687	0.0113934	0.0183532	0.0415718	0.0273029	0.000148947	0.206388	0.724267	0.00289514	0.0631806	0.00326896	0.0371403	0.0518044	0.014106	0.272895	0.00926988	0.0731739	0.0295771	0.11007	0.0282741	0.300812	0.0498798	0.0217323	0.00126558
989	FALSE	FALSE	0.0220092	0.0068189	0.0112682	0.120634	0.400161	0.0027707	0.216851	0.201295	0.0163488	0.00184412	0.0708857	0.0275368	0.144093	0.0358411	0.00367797	0.0976786	0.102279	0.100833	0.0104452	0.0522824	0.138154	0.133991	0.0492265	0.0330761	0.140188	0.0169823	0.135332	0.0269951	0.0174645	0.0154581	0.0145066	0.070869	0.251027	0.0811426	0.0444582	0.0731133	0.0366937	0.0287173	0.011637	0.0354155	0.0190664	0.152178	0.0293996	0.00275489	0.0640592	0.233834	0.0825742	0.0269827	0.0120738	0.0543725	0.0987947	0.011356	0.0502483	0.0379809	0.0907317	0.033593	0.00211045	0.00166759	0.00208867	0.00148522	0.00465469	0.177761	0.295182	0.0517334	0.000650795	0.051546	0.0175969	0.000552721	0.00043999	0.00219705	0.23391	0.00676758	0.102488	0.0471677	0.181319	0.2837	0.478242	0.0263919	0.0303475	0.0472344	0.089795	0.011102	0.213061	0.012821	0.0175491	0.0171729	0.0853866	0.0423876	0.155924	0.275717	0.0271606	0.00468985
1003	FALSE	FALSE	0.29535	0.0893647	0.248155	0.178961	0.0244556	0.0102682	0.0791472	0.0338858	0.0154965	0.0249164	0.08509	0.107561	0.0292975	0.141884	0.00248798	0.004682	0.0588762	0.00906335	0.151854	0.0369428	0.0214429	0.174539	0.0707319	0.105548	0.132538	0.0538365	0.228458	0.0263312	0.0140815	0.058545	0.0702704	0.0729358	0.0404593	0.100078	0.0367449	0.0626787	0.0138047	0.039259	0.0485759	0.00140347	0.00576515	0.102593	0.0140511	0.015416	0.0173142	0.284719	0.0267881	0.133529	0.0421135	0.0672697	0.0695875	0.0644188	0.02429	0.0320935	0.0990658	0.00098522	0.00288036	0.0776803	0.0433205	0.0271775	0.176137	0.035053	0.0671621	0.00465012	0.00986648	0.0144813	0.0135783	0.188554	0.16023	0.0274559	0.0171786	0.0585912	0.0743811	0.00162219	0.247194	0.482272	0.0242469	0.242053	0.00423433	0.0616974	0.152662	0.0360598	0.000640409	0.00440277	0.0969765	0.0158878	0.190044	0.0325881	0.0854365	0.260453	0.0464518	0.0166995
1004	FALSE	FALSE	0.0333689	0.113133	0.23218	0.0311788	0.00303969	0.0242424	0.000526987	0.0443965	0.170966	0.346968	0.13901	0.110825	0.0575461	0.0371608	0.0621193	0.10401	0.011591	0.0264884	0.0557401	0.0846871	0.0165469	0.056078	0.0848091	0.153388	0.00436536	0.101758	0.0152949	0.161831	0.0537076	0.0940936	0.0614045	0.0886395	0.0610692	0.0732493	0.022909	0.0306121	0.0922005	0.0403841	0.0658345	0.032647	0.0190656	0.0225195	0.112326	0.0104137	0.086847	0.0359775	0.0812062	0.0683052	0.0783506	0.15508	0.0350173	0.105845	0.0282433	0.0015051	0.0519196	0.107378	0.0209588	0.113717	0.0532513	0.0241268	0.109712	0.0111401	0.0086329	0.0589217	0.0134377	0.00196574	0.0225718	0.136741	0.326523	0.00287458	0.0112001	0.0521687	0.0298179	0.00223894	0.248986	0.412656	0.0118421	0.27794	0.0485759	0.0518887	0.071093	0.00132952	0.0162304	0.00102384	0.0650902	0.000288832	0.00343007	0.00150755	0.00829165	0.000454278	0.374789	0.404583
1012	FALSE	FALSE	0.0402964	0.118346	0.000502205	0.193827	0.427532	0.045414	0.161136	0.0102117	0.000282948	0.00245205	0.116732	0.0415961	0.11309	0.0141595	0	0.057976	0.0310173	0.0611739	0.00103279	0.101573	0.239834	0.076708	0.102554	0.0425541	0.00691367	0.282357	0.000708285	0.282649	0.104633	0.045599	0.098807	0.0764625	0.0221226	0.0098248	0.0154361	0.00148863	0.0387813	0.000661486	0.0107957	0.0027598	0.012306	0.0451073	0.0683487	0.0765496	0.00264303	0.0237997	0.0255718	0.0858859	0.0544322	0.229477	0.022048	0.130651	0.030335	0.0386128	0.0432223	0.111009	0.000241791	0.000651755	0.000489393	0.000469934	0.00389858	0.215448	0.354992	0.0338314	0.00016398	0.0665159	0.000398275	0.116845	0.112188	0.000388096	0.042919	0.00247444	0.0203562	0.0277273	0.0682636	0.187429	0.627707	0.109195	0.00740568	0.00763975	0.0847273	0.0371422	0.343772	0.00657591	0.0908011	0.021837	0.0643331	0.0284399	0.236378	0.0738248	0.00171709	0.00281147
1014	FALSE	FALSE	0.347143	0.220028	0.105529	0.220449	0.000366177	0.0256626	0.0631651	0.0160948	7.09567e-07	0.00156138	0.00104851	0.271185	0.00285321	0.153074	0	0.026063	0.00897369	0.0219368	0.103604	0.144377	0.0863788	0.0760368	0.0569795	0.0474894	0.0711234	0.101781	0.0841389	0.145077	0.0279323	0.0588419	0.00350111	0.0633743	0.199729	0.0938069	0.0279751	0.050414	0.0362003	0.0240544	0.0084423	0.00360786	0.0206633	0.03804	0.0274428	0.00849364	0.0180744	0.182304	0.059293	0.144861	0.020316	0.0429381	0.109339	0.017631	0.0689853	0.00274056	0.213007	0.0258714	0.000265575	0.244641	0.15726	0.100218	0.149688	0.00054676	6.34557e-07	0.00069009	0.117439	0	8.97561e-05	0.0312064	0.00702609	0.0307919	0.0711382	0.0646485	0.024313	3.65234e-05	0.20371	0.706833	7.32615e-05	0.0726121	0.0167718	0.0701503	0.0140713	0.0227994	0.107236	0.0212536	0.043541	0.0185929	0.105368	0.0335876	0.24209	0.278316	0.0405309	0.0024628
453	TRUE	FALSE	0.281385	0.191862	0.0993241	0.199838	0.00116703	0.174946	0.0185954	0.000866397	0.00186675	0.0301502	0.177633	0.143844	0.00430399	0.0401764	0	0.0821649	0.0547085	0.00620292	0.105092	0.117563	0.0815344	0.0913935	0.0673958	0.0279873	0.000127527	0.279419	0.000117117	0.31589	0.141984	0.048349	0.118842	0.0514179	0.00426971	0.00585169	0.00866955	0.000179691	0.00874684	0.00273333	0.0108803	0.00252248	0.00252407	0.0879973	0.131295	0.0823281	0.00694737	0.00743046	0.00434533	0.1018	0.0342465	0.263511	0.0138822	0.108698	0.0102141	0.00442576	0.0189122	0.121442	0.000700447	0.124514	0.102408	0.0449937	0.250569	0.00779556	0.000601058	0.00603664	0.042281	0.000260226	0.00120169	0.246444	0.10084	0.00352018	0.0123397	0.0466153	0.00769475	0.00118455	0.0969487	0.590171	0.00228198	0.30339	0.00720813	0.0179826	0.0623481	0.0390354	0.140124	0.00237754	0.156129	0.0191869	0.0532873	0.0166983	0.389599	0.0540886	0.0438382	0.00530438
