## Supplementary Table 3 for "Cellular dynamics across aged human brains uncover a multicellular cascade leading to Alzheimer’s disease" (part 2 of 2)

### Sheet: CelMod predicted proportions (continued)
			Astrocytes										Vascular Niche														Excitatoyr Neurons																Inhibitory Neurons																Microglia																		OPCs					Oligodendrocytes
1020	FALSE	FALSE	0.326565	0.197196	0.295647	0.096506	2.74441e-05	0.0147496	0.00788845	0.00347645	0.0139236	0.0440197	0.0219848	0.302208	0.00192187	0.180486	0.000160234	0.0582667	0	0.00010576	0.266557	0.0703333	0.045089	0.0250317	0.016298	0.0115575	0.04234	0.028168	0.256624	0.023117	0.00219358	0.0427105	0.0108796	0.0256512	0.108791	0.134701	0.0112627	0.0924515	0.0443943	0.120247	0.0502678	0.0062015	0.0285119	0.0274407	0.0378481	0.0165593	0.0459638	0.260385	0.113664	0.0775802	0.0470123	0.0267411	0.103749	0.0618586	0.0808027	0.000681884	0.0543288	0.0168714	0	0.160596	0.126753	0.108888	0.273876	0	0.000271025	0	0.0653922	0	0.00183639	0.0914072	0.021705	0.0228583	0.00335656	0.116995	0.00606604	0	0.376508	0.492115	7.64805e-07	0.11234	0.0190358	0.0823864	0.127305	0.0146955	0.0365916	0.000843894	0.0780094	0.00411782	0.0532872	0.0118803	0.0644303	0.0912357	0.247065	0.188152
1034	FALSE	FALSE	0.183097	0.341929	0.0810298	0.127768	0.0486018	0.0531205	0.0201206	0.00367477	0.0471342	0.0935245	0.0730331	0.0455513	0.0273512	0.0666245	0.000356473	0.145318	0.189835	0.0171653	0.0753252	0.0324757	0.0537861	0.147308	0.0616318	0.0642391	0.000351561	0.246368	0.00585918	0.2812	0.0864949	0.0859884	0.0642338	0.0488921	0.0131888	0.0515145	0.0142711	0.0082581	0.0194254	0.0265695	0.0428575	0.00452624	0.00839678	0.0992675	0.0821371	0.0502357	0.0157658	0.0174682	0.0177151	0.126815	0.0679904	0.214304	0.0223309	0.137985	0.0374038	0.00624486	0.0160836	0.0798569	0.0193704	0.0875471	0.043603	0.0131721	0.0999427	0.030716	0.062071	0.109461	0.028029	0.0430397	0.00669353	0.198794	0.21113	0.00144639	3.18808e-06	0.012129	0.0116145	0.0212381	0.069999	0.547463	0.0503013	0.316358	0.0158786	0.0647804	0.127148	0.0133281	0.104127	0.000559095	0.172656	0.00795632	0.0314664	0.00607619	0.287592	0.0115634	0.0922069	0.0805399
1039	FALSE	FALSE	0.348965	0.257533	0.187644	0.0975762	0.0158601	0.0483935	0.00538413	0.000444231	0.00466629	0.0335333	0.0262111	0.179699	0.00357596	0.0616684	0	0.0559641	0.0277969	0.0951458	0.0647888	0.217881	0.117472	0.0297696	0.0803064	0.0397212	0.000260712	0.272347	0.00164035	0.25718	0.100717	0.0916277	0.0569833	0.0922358	0.0225688	0.0329479	0.0152043	0.00401336	0.0262148	0.0117865	0.0127276	0.00154432	0.00688012	0.109914	0.108565	0.0403081	0.0105597	0.015639	0.0319108	0.0661237	0.0628752	0.201461	0.0323642	0.0683323	0.0543567	0.00413534	0.0808679	0.105708	0.0400009	0.127931	0.114255	0.0511522	0.185364	0.0439664	0.0618662	0.0862621	0.103344	0.0131312	0.00206466	0.0496863	0.040164	0.00788642	0.0141135	0.0399905	0.0134048	0.00541688	0.175218	0.510134	0.00902457	0.293709	0.0119148	0.0870435	0.100423	0.0143027	0.135632	0.00184054	0.114005	0.0111823	0.0223493	0.0121831	0.351622	0.00214794	0.119497	0.0277717
1050	FALSE	FALSE	0.289387	0.101184	0.208217	0.193921	0.0760056	0.0299888	0.0638197	0.0357626	0.00171522	0	0.0209966	0.0626315	0.0241203	0.280268	0.0026247	0.0651358	0.123816	0.001966	0.145131	0.0885268	0.106932	0.0437867	0.0206018	0.0134627	0.0445595	0.0474993	0.262586	0.021758	0.00672834	0.0590566	0.00246632	0.0653888	0.143238	0.0909888	0.021709	0.0693824	0.0556771	0.0564274	0.0441984	0.00833579	0.00918877	0.024837	0.0100765	0.0110957	0.0375799	0.277333	0.108051	0.111523	0.0651757	0.0343307	0.0566369	0.0712357	0.0697688	0.0205042	0.0849073	0.00775667	0.0288747	0.0574895	0.0319714	0.0182958	0.0628916	0.0531608	0.201618	0.0989227	0.0285509	0.0568255	0.0047892	0.0206156	0.0373605	0.0123634	0.0866148	0.00550984	0.167098	0.0270477	0.159187	0.696698	0.0775347	0.0439152	0.0226646	0.25745	0.0678037	0.0168597	0.0434967	0.00439461	0.0419189	0.0101093	0.108503	0.0277251	0.163303	0.204393	0.0370255	0.0170175
470	FALSE	FALSE	0.000452504	0.013398	0.0213592	0.1378	0.524446	0.045751	0.0312853	0.01932	0.0792076	0.126981	0.305044	0.00691625	0.238928	0.00841531	0.00197691	0.0972569	0.0818354	0.0687071	0.00451774	0.0322854	0.0288194	0.00916395	0.0257562	0.0903783	0.000480011	0.0561708	0.0198359	0.0856143	0.0271885	0.0654965	0.0401557	0.0981429	0.169523	0.127437	0.039301	0.0421482	0.136698	0.0350567	0.0414527	0.0152987	0.0242988	0.058495	0.0411962	0.0132152	0.107461	0.0669658	0.0630833	0.049257	0.0217191	0.0983794	0.0204054	0.0315623	0.0445196	0.0439885	0.130422	0.185031	0.063391	0.000188476	0.000271175	0.000107544	0.00240695	0.199727	0.277214	0.181976	0.00156981	0.100194	0.0123607	0.00218038	0.0840265	0.00160796	0.00477584	0.000808671	0.0277882	0.0394066	0.0764558	0.185616	0.520554	0.128358	0.089016	0.106045	0.172099	0.00124622	0.0494461	0.00291018	0.0501062	0.00135396	0.140774	0.0023507	0.0471228	0.150278	0.0951439	0.181124
524	FALSE	FALSE	0.0485704	0.0752801	0.0648603	0.11535	0.150122	0.148058	0.0131596	9.43e-05	0.266654	0.117851	0.058021	0.0311056	0.0234726	0.107682	0.0668474	0.0974478	0.109342	0.0147877	0.0707229	0.0659789	0.0529669	0.00175157	0.162495	0.137378	0.000489904	0.290436	0.120919	0.101511	0.0442848	0.138678	0.0561062	0.0520973	0.0563776	0.0171552	0.0136327	0.00438154	0.0454725	0.0139057	0.0204365	0.024116	0.010624	0.0296608	0.0267115	0.0387059	0.0152039	0.216261	0.0318926	0.121781	0.0200339	0.25363	0.0292212	0.0296029	0.0197923	0.000411275	0.0778515	0.0786162	0.0779005	0.0385515	0.020765	0.00883033	0.0439385	0.0704476	0.152513	0.157517	0.00421558	0.10878	0.0691082	0.0786403	0.0203438	0.0257204	0.0220326	0.052013	0.0101483	0.0385354	0.142812	0.459401	0.141813	0.167295	0.0886788	0.0347263	0.418871	0.000651883	0.176692	0.000639968	0.0259324	0.000312934	0.0243643	0.00262249	0.0794765	0.0236437	0.0538025	0.158264
1095	FALSE	FALSE	0.164887	0.196383	0.158474	0.0718332	0.0161196	0.0275975	0.079976	0.0130098	0.0288313	0.242888	0.197653	0.0164747	0.0285593	0.0184047	0	0.0540916	0.170306	0.0209105	0.0521313	0.0130994	0.0156601	0.174471	0.10293	0.135309	0.00181784	0.0955729	0.0180868	0.160456	0.0483978	0.0409355	0.0563631	0.0956275	0.143267	0.0867527	0.0313203	0.0275773	0.0690257	0.0541934	0.063269	0.00733693	0.0230923	0.0331062	0.072255	0.0101714	0.0698382	0.046078	0.106075	0.0853007	0.059931	0.123934	0.0473507	0.0861067	0.0431579	0.00295146	0.0189463	0.171705	0.0146715	0.0888293	0.0854518	0.0251236	0.125386	0.00734831	0.0455797	0.0169413	0.0246199	0.0158765	0.00537155	0.205328	0.213793	0.00194849	0.000296754	0.0365176	0.0787399	0.00817725	0.307121	0.463079	0.0190315	0.156994	0.0537747	0.0356791	0.0268494	0.0139424	0.0212658	0.00155162	0.137938	0.000545871	0.21227	0.00621946	0.0125769	0.0476532	0.286373	0.197136
694	FALSE	FALSE	0.399304	0.111844	0.26247	0.187934	5.15614e-05	0.000173855	0.00876792	0.0245547	0.00481429	8.61124e-05	0.0178074	0.248703	0	0.162893	0.0167075	0.0455383	0.00182648	0	0.223013	0.0998006	0.037355	7.25503e-06	0.0632659	0.0830813	0.164652	0.129493	0.23877	0.0114607	0.0188931	0.0814754	0.0692401	0.134256	0.0614075	0.0256026	0.0101934	0.0080534	0.0260749	0.00882737	0.00382387	0.00777766	0.00639207	0.0458238	0.0157392	0.0209562	0.00639798	0.222988	0.0184353	0.161436	0.00870174	0.0801877	0.064293	0.0110608	0.0153313	0.0039072	0.313929	0.00442174	0	0.232389	0.131625	0.0930466	0.250173	1.79846e-05	0.000113838	1.72114e-07	0.0451145	0	0.00132878	0.0210748	0.00610625	0.110374	0.0680479	0.013304	0.0271795	0.000105369	0.279766	0.610767	0.000138169	0.100984	0.0083443	0.0692896	0.18854	0.0124895	0.140667	0.0101978	0.00755028	0.0283509	0.0556077	0.041679	0.206289	0.196878	0.041976	0.000484842
1066	FALSE	FALSE	0.400892	0.199799	0.0984189	0.221439	0.000112855	0.0422029	0.0212452	0.0158838	5.61515e-06	5.24172e-08	0.0470757	0.256708	1.53072e-05	0.198389	0.000294178	0.0426883	0	0.000161506	0.213509	0.136558	0.0652278	0.000861538	0.0195042	0.0190067	0.0949133	0.287554	0.110442	0.117024	0.0599368	0.0566053	0.0647837	0.0348831	0.049719	0.0449395	0.0124418	0.00516071	0.0422054	0.00822212	0.00844888	0.0027212	0.00622775	0.0251334	0.0368661	0.049558	0.00858927	0.168278	0.0244068	0.194888	0.0366741	0.112737	0.0413281	0.0622202	0.0140298	0.00504533	0.196035	0.0179824	0.000163125	0.215455	0.12902	0.092114	0.181379	2.62153e-05	0.000840711	0.00189525	0.0863534	3.63613e-06	0	0.0705662	0.00904831	0.103194	0.0564245	0.0417761	0.0117287	1.17906e-05	0.0927542	0.77489	8.59352e-05	0.12964	0.00263018	0.00148381	0.0944656	0.0536592	0.0982449	0.0166978	0.0479043	0.0398835	0.0116593	0.0625696	0.291532	0.271429	0.0104587	1.17751e-05
780	FALSE	FALSE	0.31149	0.217157	0.104437	0.178166	0.107706	0.00180455	0.0641295	0.0103419	0.00013013	0.00463699	0.0787398	0.0323193	0.0482236	0.12617	0.00179276	0.0702179	0.140728	0.0121681	0.0783118	0.0528255	0.226951	0.0309044	0.0447537	0.0558946	0.062149	0.139784	0.0235272	0.101305	0.0767423	0.0695617	0.0790529	0.116024	0.141589	0.065561	0.0248899	0.00958747	0.0500252	0.00517724	0.0121683	0.0228556	0.00976782	0.140389	0.0450642	0.0146932	0.0233528	0.0918679	0.0356066	0.069919	0.0219622	0.163517	0.065203	0.0346736	0.0342801	0.00275507	0.163111	0.0838377	0.00547017	0.0458492	0.0253228	0.0120011	0.0923591	0.0852494	0.404355	0.0389058	0.00763572	0.0907927	0.00016772	0.0185488	0.00981744	0.00916947	0.085911	0.0201767	0.0194067	0.0288613	0.17821	0.635021	0.0798741	0.101325	0.00557076	0.0112606	0.0501426	0.0204541	0.302966	0.007633	0.0241362	0.0199734	0.0405943	0.028976	0.241495	0.167812	0.0791594	0.00539764
454	FALSE	FALSE	0.337716	0.272895	0.189248	0.113102	0.000185973	0.00998045	0.0334203	0.00387836	0.018846	0.0207281	0.0560352	0.219217	0.00531877	0.0934542	0.0110742	0.036741	0.0447401	0.000899771	0.322671	0.0284904	0.0345697	0.0328234	0.104073	0.00989249	0.00715889	0.0493803	0.103616	0.124389	0.0272074	0.0812075	0.0401347	0.118563	0.167525	0.0943583	0.0199543	0.0382629	0.0604685	0.0443699	0.0205156	0.00288801	0.00702026	0.0854304	0.0392769	0.0216308	0.0408691	0.155108	0.0600741	0.0894758	0.0330426	0.0979661	0.0729665	0.0266177	0.0329791	0.00240889	0.179778	0.0553554	0.00441753	0.150799	0.142356	0.078808	0.242897	0.000274878	0.000663266	0.00783982	0.0524611	7.64546e-05	0.00290871	0.0659928	0.0975756	0.0667343	0.0107086	0.0430255	0.0313677	0.00109389	0.307864	0.563471	0.000287862	0.108834	0.0195423	0.140979	0.014069	0.00670265	0.0527369	0.00461572	0.109405	0.00951048	0.117137	0.0162116	0.145993	0.106117	0.151524	0.124999
889	FALSE	FALSE	0.308424	0.0411284	0.500533	0.0423872	0.000739469	0.00042719	0.0143108	0.0492367	0.000342536	0.04247	0.0873487	0.230882	0.0482669	0.0814939	0	0.00949991	0.00837685	0.0221304	0.273981	0.0244116	0.00518792	0.0877061	0.00962347	0.111091	0.0390127	0.0184083	0.227701	0.00128974	0.00299753	0.0253661	0.00544749	0.0497332	0.127505	0.139575	0.0270291	0.0724127	0.0697331	0.105612	0.073427	0.0147506	0.00327378	0.0490311	0.0186813	0.000906861	0.115262	0.20908	0.120676	0.0447716	0.0244125	0.0483294	0.0973722	0.0319342	0.160811	0.00314679	0.0569067	0.0154044	0.000313646	0.156238	0.0943946	0.0725759	0.302444	0.00347516	0.00834267	7.12057e-05	0.0744486	0.000690743	0.011524	0.089202	0.0242135	0.00366583	0.0378636	0.0650146	0.0550094	0.00051219	0.324389	0.564652	0.00034873	0.0987867	0.0118231	0.164152	0.103778	0.0312058	0.00384557	0.00661184	0.0388534	0.00872366	0.0619194	0.0257641	0.159225	0.14774	0.20346	0.0447223
933	FALSE	FALSE	0.000997545	0.0228616	0.0058078	0.0375906	0.399296	0.222278	0.0634098	0.0101834	0.175894	0.0616816	0.0930237	2.44794e-05	0.107862	0.00902494	0.0141886	0.0654651	0.183791	0.1236	6.38658e-05	0.0336262	0.0424214	0.100284	0.0605846	0.16604	0.000779248	0.172034	0.0111501	0.244906	0.0565418	0.0600712	0.0593453	0.108815	0.0958197	0.0409105	0.0408753	0.011073	0.0489473	0.0202789	0.017911	0.0105415	0.0123325	0.0771371	0.0680844	0.0224392	0.0246919	0.0854136	0.052436	0.0673356	0.0425695	0.245503	0.00995978	0.0507198	0.00707732	0.0426065	0.0360606	0.155633	0.0164991	0.000982807	8.51862e-05	0.00055235	0.00126213	0.281177	0.236869	0.0825429	6.11491e-05	0.0631413	0.0373885	0.0127503	0.193349	1.33723e-05	0.00187861	0.00415068	0.0324567	0.0348398	0.168023	0.103139	0.607966	0.0510948	0.0697773	0.0642257	0.286006	0.00184765	0.048356	0.000335053	0.030462	0.00129154	0.11965	0.00146139	0.0954524	0.0015323	0.123375	0.226006
1037	FALSE	FALSE	0.231773	0.0649384	0.0670977	0.24834	0.174379	0.132625	0.0686517	0.0118713	0	0.000324031	0.0199026	0.0663559	0.0698099	0.0912392	0	0.142283	0.0248872	0.219729	0.00244661	0.117697	0.128149	0.0349772	0.0194646	0.063059	0.0200611	0.098243	0.0309167	0.140566	0.0440294	0.0568144	0.0287892	0.116448	0.202939	0.0903001	0.0349606	0.0375391	0.0396121	0.0326665	0.0115028	0.0146123	0.00427927	0.0926671	0.0426816	0.0116564	0.0337508	0.132957	0.0487732	0.0609339	0.0182852	0.114785	0.0554142	0.0311782	0.039182	0.0150633	0.190153	0.108241	0.0176416	0.0199276	0.0117182	0.00835237	0.0025761	0.321319	0.245281	0.146545	0.0214083	0.0382942	0.000119377	0.00388221	0.00581445	0.00305366	0.0504392	0.0229079	0.0643631	0.016357	0.194042	0.499084	0.144833	0.159247	0.00279439	0.0465198	0.0597802	0.0236252	0.0644306	0.0114011	0.0244668	0.022852	0.0806309	0.0295424	0.369466	0.241588	0.0256778	1.9711e-05
473	FALSE	FALSE	0.310545	0.120881	0.253057	0.15222	0.0123076	0.0303534	0.0952374	0.0146843	0.00116152	0.00955347	0.0637305	0.0478005	0.0362357	0.182168	0.000341551	0.0149709	0.16608	0.0488874	0.0582636	0.0404481	0.0392333	0.0157307	0.0703533	0.215757	0.0670427	0.0358034	0.0382526	0.0816594	0.0314523	0.0654193	0.0363946	0.0716105	0.167456	0.158432	0.0302808	0.0562015	0.0808899	0.0468669	0.0230168	0.00922131	0.0145663	0.0731962	0.0313859	0.0058105	0.0419482	0.188428	0.0758414	0.0605763	0.0239342	0.0740328	0.0821274	0.0222046	0.0530954	0.00443871	0.221017	0.0273972	0.016332	0.0827053	0.100587	0.0511087	0.19985	0.0412494	0.105747	0.0508964	0.0363139	0.0348954	0.000173243	0.0427036	0.0318862	0.0146216	0.00424451	0.0960036	0.0813904	0.00929112	0.186869	0.6782	0.00987876	0.0923334	0.0327186	0.081328	0.0388555	0.0194465	0.0471438	0.00723059	0.0643711	0.0126814	0.159188	0.0212552	0.133717	0.261906	0.111206	0.0416711
1098	FALSE	FALSE	0.300744	0.324418	0.0801344	0.141083	0.00596925	0.0321082	0.105508	0.00480446	0.00215491	0.00307643	0.0296099	0.123868	0.00623783	0.0675297	4.60805e-05	0.169697	0.0144534	0.000224342	0.181036	0.109616	0.147322	0.0174553	0.00859002	0.124314	0.00434824	0.285318	0.000902912	0.331832	0.0946357	0.0903743	0.0662021	0.058262	0.0204826	0.0144178	0.00459766	0.00469465	0.00938866	0.00541348	0.00618661	0.0029424	0.00404644	0.0981381	0.0611256	0.0719886	0.00388519	0.0329369	0.0186903	0.179506	0.0304124	0.204658	0.0276512	0.0736594	0.0195216	0.00238925	0.0758671	0.0955243	0.00138359	0.179539	0.136996	0.0834084	0.14911	0.0124324	0.012112	0.0320462	0.0519046	0.0033443	0.00372062	0.151613	0.026485	0.0541362	0.0851253	0.00943579	0.00165586	0.00555209	0.0563412	0.738954	0.00465548	0.193835	0.00621385	0.00943322	0.0404868	0.0102394	0.279718	0.00382344	0.0924901	0.0173503	0.0371121	0.0215108	0.324674	0.0661976	0.0877814	0.00918303
433	FALSE	FALSE	0.396739	0.0643486	0.204043	0.243119	0.0429694	0.0152261	0.00421781	0.0160472	0.00979139	0.00349884	0.0934963	0.0917336	0.0170976	0.178782	0.0243015	0.174144	0.0444021	0.0850935	0.0090363	0.172741	0.0247827	0.00473495	0.0275535	0.0521009	0.0278985	0.205588	0.329615	0.0124914	0.0263321	0.1136	0.0630154	0.0470422	0.0817709	0.0243306	0.00740601	0.0122484	0.0134379	0.0193705	0.00811445	0.00773873	0.00734843	0.0513193	0.0148554	0.0138781	0.0128885	0.303601	0.0185982	0.120495	0.0136985	0.130837	0.0360989	0.0156913	0.0232453	0.00330463	0.218237	0.0159039	0.000367638	0.118287	0.0824159	0.0568202	0.1636	0.0938063	0.0359188	0.00895986	0.0424011	0.0241528	0.00653517	0.111888	0.0465434	0.000998716	0.0538536	0.0271943	0.118126	0.00813082	0.312034	0.527423	0.0268476	0.11504	0.0186555	0.0409734	0.243865	0.00816413	0.208423	0.0108599	0.0242088	0.0215085	0.0492004	0.0404932	0.143898	0.128944	0.055426	0.0240361
442	TRUE	TRUE	0.165678	0.240437	0.023851	0.235246	0.0126746	0.0797281	0.233774	0.00603374	0.000496799	0.00207999	0.00528402	0.104579	0.00345158	0.0154756	0	0.0657712	0.0619544	0.000406635	0.116357	0.203343	0.043921	0.150297	0.148646	0.0805136	0.0176597	0.209149	0.00026488	0.339943	0.127678	0.0791944	0.0446404	0.023128	0.12019	0.00274944	0.00615724	0.0039044	0.00739317	0.000722157	0.00261139	0.0146146	0.016711	0.0687915	0.0721962	0.0467166	0.0016824	0.0769278	0.0305062	0.175535	0.025453	0.190951	0.0185031	0.0370583	0.00712204	0.00671772	0.118395	0.106733	0.0144832	0.0917934	0.103709	0.0380437	0.0755131	0.0339518	0.0857958	0.040837	0.0187531	0.0165248	0.00518953	0.0873779	0.0461119	0.0282835	0.186879	0.0170156	0.0888027	0.0209349	0.0564181	0.833928	0.0227304	0.0550211	0.0319025	0.00207694	0.0205378	0.0205257	0.0907147	0.00671995	0.0568136	0.0134654	0.0511222	0.0206815	0.315741	0.386363	0.0141196	0.00111817
489	FALSE	FALSE	0.152315	0.0454961	0.0206065	0.367946	0.296387	0.000653221	0.10619	0.00987265	0	0.000532465	0.0803597	0.161207	0.0634594	0.190581	0.000142832	0.0624079	0.00178376	0.0663914	0.0268008	0.175657	0.0909421	0.0134174	0.0347293	0.0321202	0.0359913	0.122387	0.0772741	0.0619363	0.0734369	0.0170959	0.0873662	0.127726	0.138218	0.109484	0.0376496	0.010437	0.0672842	0.00583602	0.0171417	0.0107353	0.0153218	0.056566	0.0216816	0.00271605	0.0431038	0.163339	0.0518661	0.0600194	0.00803136	0.11858	0.0410392	0.0145285	0.0632092	0.0115208	0.267605	0.0608725	0.000773931	0.0370538	0.00928066	0.0334208	0.0189636	0.18441	0.260083	0.0217081	0.00286882	0.0390631	3.77907e-05	0.0737858	0.00634147	0.0342497	0.154168	0.0161868	0.0793133	0.0282907	0.0336162	0.414797	0.337708	0.197727	0.0161521	0.00514159	0.0598219	0.0480481	0.234878	0.0228835	0.00586112	0.0256203	0.0551669	0.0511872	0.162432	0.326684	0.00227552	0
458	TRUE	TRUE	0.049437	0.233383	0.11876	0.105546	0.0835719	0.0171199	0.0244562	0.011716	0.0573276	0.298683	0.126259	0.0151694	0.10382	0.0633949	0.00313742	0.0638485	0.14955	0.00178919	0.135616	0.0667534	0.00110845	0.0206963	0.119058	0.1298	0.0031822	0.0648353	0.0283334	0.165155	0.0323175	0.0526007	0.0305273	0.124945	0.113728	0.119186	0.0232544	0.0610585	0.0614354	0.0512342	0.0596598	0.00854727	0.00139921	0.049159	0.0722201	0.0321382	0.0631749	0.073589	0.137367	0.0504904	0.0512269	0.0795966	0.0547504	0.110072	0.0695884	0.00196585	0.0259771	0.127286	0.0657583	0.0359983	0.0348535	0.00386273	0.0858835	0.0424227	0.134016	0.16887	0.00420109	0.0443755	0.0345638	0.0369201	0.221972	0.00722997	0.000134556	0.0173945	0.0420298	0.0195145	0.10879	0.5323	0.118594	0.166121	0.0741937	0.0435463	0.0544116	0.00245566	0.0159164	0.000709987	0.0920315	0.000246299	0.101712	0.0010187	0.0187766	0.0283586	0.382188	0.258628
498	FALSE	FALSE	0.363805	0.0946924	0.247448	0.239202	7.80163e-05	0.00872676	0.0270798	0.018935	2.04861e-05	1.33959e-05	0.012562	0.35345	6.01915e-08	0.214209	0.00241691	0.0220221	0.000393712	0.000250152	0.168398	0.128672	0.0437127	0.000243664	0.0253816	0.0282881	0.158205	0.109957	0.250226	0.0344487	0.0325829	0.0380894	0.0731855	0.0715049	0.0978778	0.0345748	0.0207111	0.0127627	0.0334312	0.0197052	0.00948451	0.00325402	0.0131903	0.0329345	0.00490213	0.00668297	0.0118119	0.286984	0.0474743	0.105413	0.00989407	0.0907208	0.0501276	0.0151284	0.0187159	0.00469086	0.292949	0.00838131	1.61507e-06	0.24268	0.125827	0.106534	0.238323	2.98115e-06	0	5.47109e-05	0.0578911	0	9.15272e-07	0.0232871	0.0231166	0.0935743	0.0265242	0.0426008	0.0195803	0	0.232542	0.657334	2.62909e-05	0.103143	0.00695497	0.016106	0.0472783	0.0451882	0.12127	0.0172054	0.0237796	0.0298048	0.139138	0.055603	0.139146	0.354975	0.0103266	0.000179277
511	FALSE	FALSE	0.285821	0.160554	0.26585	0.126054	0.0103365	0.00824044	0.0085418	0.0030793	0.0147355	0.116788	0.0460089	0.151485	0.00135978	0.263246	0.00446257	0.0779448	0.0046959	0.000103547	0.249576	0.0475614	0.0288963	0.00362727	0.0261524	0.0948802	0.00951137	0.238442	0.0525237	0.0820026	0.041933	0.106677	0.0763258	0.104061	0.10556	0.043776	0.0255312	0.0104561	0.0430785	0.0230456	0.020928	0.0161488	0.00461084	0.0489295	0.0706386	0.0326395	0.0264063	0.115573	0.0376682	0.11929	0.0436131	0.178543	0.074712	0.0585941	0.0223598	0.00213583	0.0730892	0.0911968	0.0486249	0.160479	0.08635	0.0642212	0.18428	0.0155326	0.05168	0.0492424	0.0645222	0.0181843	0.00424422	0.0852989	0.0695311	0.0388258	0.00147222	0.0405834	0.0148191	0.00210874	0.239117	0.666157	0.0120765	0.0714305	0.0112189	0.0235999	0.312366	0.0190947	0.00370423	0.00213319	0.0313446	0.00420254	0.0904929	0.00691221	0.105251	0.0683662	0.225948	0.106585
397	TRUE	FALSE	0.128297	0.205061	0.0711681	0.205056	0.0221403	0.114228	0.218783	0.0109957	0.00554615	0.0187242	0.0429965	0.0809582	0.00466932	0.0301171	0.00142137	0.0575093	0.006244	0.0992577	0.00889892	0.129158	0.104113	0.116826	0.14448	0.173351	0.0253161	0.239608	0.00207489	0.237948	0.150557	0.0625405	0.0964084	0.0440866	0.028846	0.0193101	0.0181747	0.00516782	0.0327817	0.0107895	0.00927922	0.0171112	0.00936388	0.0249292	0.0741509	0.0355551	0.019419	0.0624633	0.0361353	0.193681	0.0223425	0.244469	0.0204487	0.0360477	0.0196188	0.00605929	0.107361	0.087956	0.0348396	0.11463	0.0797447	0.0244277	0.0331467	0.0629084	0.0305889	0.105553	0.00601615	0.0132764	0.00019759	0.112582	0.106247	0.0220931	0.159852	0.0035853	0.0539133	0.0363983	0.0460383	0.627057	0.0479314	0.205464	0.0735094	0.0354025	0.093131	0.031008	0.222491	0.00606393	0.0577615	0.0163289	0.0476697	0.0307115	0.306363	0.0838338	0.0652011	0.00403406
520	FALSE	FALSE	0.245271	0.0263633	0.238182	0.147198	0.0351674	0.182236	0.0929141	0.0057789	0.00608894	0.0207991	0.0596411	0.0273395	0.00973753	0.0820475	0.00052433	0.121531	0.263397	0.0127831	0.0862779	0.0518978	0.003373	0.0133534	0.1158	0.152297	0.00476934	0.0859851	0.12268	0.0357976	0.0096954	0.0706475	0.0132786	0.0606996	0.248809	0.101934	0.0350558	0.0191272	0.095595	0.0584281	0.0179451	0.0195529	0.00848489	0.0625163	0.0328968	0.0127312	0.0270732	0.209361	0.0629934	0.0904375	0.0295834	0.135309	0.0387481	0.0192187	0.0212905	0.00887058	0.140669	0.0998162	0.109385	0.0527588	0.0424247	0.0187968	0.0141255	0.11333	0.144134	0.179187	0.0651092	0.0720118	0.00723214	0.0317868	0.06303	0.0120457	0.0163234	0.00613453	0.0291698	0.0230135	0.176991	0.689753	0.0391416	0.0653659	0.0287481	0.0157562	0.116873	0.0150633	0.0612663	0.0107362	0.0507932	0.00953831	0.0387531	0.0172242	0.319502	0.231559	0.0686394	0.0442963
525	FALSE	FALSE	6.03518e-05	0.0112026	0.199159	0.00347517	0.390169	0.000490499	0.00119699	0.020225	0.156445	0.217577	0.126944	1.63544e-05	0.22907	0.00641812	0.0326606	0.00653454	0.236164	0.0473814	0.00380893	0.0148897	0.0218093	0.0115242	0.0339391	0.22884	0.00702676	0.0832031	0.104928	0.000806403	0.00917424	0.0700708	0.0677129	0.13028	0.136993	0.0945935	0.0229728	0.0407723	0.096019	0.0400375	0.0665097	0.0289003	0.0125523	0.0619448	0.050743	0.0158952	0.10371	0.100193	0.0621282	0.0262027	0.0547855	0.137932	0.0600737	0.0584632	0.0486516	0.0233933	0.100155	0.0831767	0.0643013	0.00035492	0.000208407	4.24192e-05	0.0105319	0.186381	0.337216	0.0933073	1.12238e-05	0.12736	0.0267198	0.0220099	0.0411329	0.00154284	0.00222608	0.00479493	0.0512377	0.0306217	0.185937	0.104644	0.487182	0.161732	0.0605052	0.0695798	0.0967521	0.00235354	0.0102493	0.000800585	0.0306575	0.000360978	0.0243587	0.0014028	0.00842599	0.00470521	0.381275	0.369079
528	FALSE	FALSE	0.347173	0.141289	0.134767	0.195233	0.00704168	0.124357	0.019866	0.0283983	0.000225179	0.00164904	0.160961	0.14974	0.0122154	0.0833241	1.81462e-05	0.0314268	0.0480929	0.0130054	0.124081	0.0795051	0.126526	0.0389924	0.0555999	0.0765116	0.0365328	0.156124	0.0172356	0.238644	0.04055	0.0787996	0.121367	0.13485	0.0870065	0.0172435	0.021039	0.00437907	0.0269487	0.0105552	0.0039649	0.00476026	0.00527444	0.106286	0.0556889	0.0454796	0.0119535	0.0354896	0.0231092	0.155427	0.0261391	0.210809	0.0548238	0.077153	0.0162639	0.0039707	0.0815	0.0906324	0.000901252	0.169624	0.0872028	0.0580267	0.176945	0.00853891	0.00843421	0.00420035	0.0713689	0.00157607	0.00306775	0.173988	0.0417847	0.0162439	0.0746179	0.0780076	0.0250219	0.000449088	0.0867667	0.716765	0.00539524	0.187276	0.00379773	0.00608325	0.0632291	0.0141695	0.20415	0.00590527	0.106419	0.0223075	0.0515497	0.0204305	0.291146	0.156351	0.0575856	0.000672904
538	FALSE	FALSE	0.000992663	0.000384498	0.00967019	0.0496951	0.522352	0.207111	0.0611402	0.00485694	0.113631	0.030166	0.158256	0.00106924	0.149481	0.0129527	0.0176105	0.0945541	0.123991	0.133654	0.00180092	0.0326493	0.0391287	0.0555407	0.0412673	0.138045	1.25178e-05	0.0464991	0.0422686	0.154753	0.0590726	0.0168606	0.0346779	0.0637852	0.194391	0.117762	0.0497384	0.025322	0.0893422	0.0463607	0.0383084	0.020846	0.0172712	0.0609121	0.0340824	0.00966282	0.0809789	0.0447299	0.051272	0.089023	0.0260054	0.0848029	0.0175056	0.0273738	0.0268102	0.029729	0.109699	0.290142	0.0672797	0.000797303	0.00035638	5.93388e-05	0.00257455	0.217818	0.165159	0.215934	0.00541868	0.0881091	0.0207671	0.00878563	0.0299817	0.000840878	0.0120613	0.00545814	0.117966	0.0406341	0.0562604	0.0929106	0.611967	0.162077	0.0767848	0.092785	0.239659	0.000963843	0.177924	0.00259011	0.036774	0.00118242	0.128169	0.00663932	0.223956	0.00644146	0.0034709	0.0794442
427	TRUE	TRUE	0.393664	0.0454965	0.132209	0.257753	0.0309122	0.105358	0.0311252	0.00345114	3.09341e-05	0	0.129734	0.162586	0.0191651	0.152538	2.04434e-06	0.00729925	0.0575968	0.01246	0.162739	0.100352	0.113751	0.0201327	0.00662098	0.0550243	0.0179904	0.339288	0.157145	0.0594575	0.0404341	0.0837583	0.0512482	0.0374904	0.0708876	0.0323365	0.0189038	0.00660946	0.0413695	0.0144448	0.0112508	0.0173865	0.00270864	0.0691407	0.0313416	0.0391806	0.00463701	0.259873	0.0258102	0.123938	0.0267599	0.139233	0.032486	0.0379166	0.0169395	0.0209981	0.130299	0.0387376	0.0021901	0.146737	0.0862531	0.0705485	0.0723622	0.0629087	0.0930133	0.0159513	0.0383677	0.00794033	0.00583888	0.0619098	0.000918539	0.0193229	0.209639	0.0436558	0.0429251	0.0195171	0.117961	0.82605	0.0233312	0.0322613	0.000396723	0.0277617	0.0718224	0.0243428	0.142617	0.0119065	0.04101	0.0323893	0.0220866	0.0412619	0.337021	0.227318	0.0200663	0.000396948
542	FALSE	FALSE	0.197417	0.302216	0.20498	0.103757	0.000919625	0.0229484	0.0091961	0.000585278	0.0871007	0.0708812	0.0322862	0.0873534	0.00730265	0.053981	0.0152537	0.0910504	0.0693761	0.00102516	0.221273	0.0195725	0.0466172	0.0834629	0.0654987	0.205947	0.00159859	0.0318712	0.0498735	0.150613	0.0193619	0.0649219	0.0222974	0.120201	0.209361	0.094251	0.045615	0.0422615	0.0527428	0.0550694	0.0248024	0.0151588	0.0180951	0.0786979	0.0323628	0.0107954	0.0616297	0.083464	0.0845649	0.0729591	0.0292166	0.14405	0.050982	0.0226111	0.0420846	0.000826624	0.0955262	0.172134	0.00108032	0.150503	0.144993	0.0787662	0.234186	0.000606618	0.00344095	0.00183818	0.0853386	0.00134175	0.0345899	0.0294414	0.142707	0.0354648	0.0221882	0.027209	0.00571085	0.000594827	0.115237	0.590519	0.0014071	0.206655	0.0861818	0.0188748	0.111801	0.000493175	0.13645	0.000614862	0.0538786	0.00169042	0.125744	0.00212495	0.0793877	0.00912532	0.225073	0.234741
544	FALSE	FALSE	0.287758	0.310251	0.0873809	0.167515	0.00027115	0.0452931	0.0891561	0.00129771	0.00310957	0.0079668	0.0239564	0.308933	7.68038e-05	0.109752	0.000351444	0.0734937	0.0178395	0.00384937	0.184824	0.0276032	0.0429766	0.0522782	0.0161302	0.137936	0.00602269	0.0807199	0.0570299	0.148094	0.0311104	0.073621	0.0140531	0.0831483	0.160378	0.118411	0.0406771	0.0412045	0.0669567	0.049079	0.0210347	0.00845996	0.0123447	0.0974117	0.0189759	0.00915563	0.021373	0.227798	0.0769632	0.101386	0.0249092	0.107412	0.0547019	0.022947	0.0377193	0.000346172	0.109036	0.0775197	0.000304489	0.221945	0.159182	0.0887506	0.281458	4.03633e-05	0.00237052	0.00444195	0.0487946	0.000102291	0.00274967	0.0443103	0.0338941	0.0398041	0.0015489	0.0538824	0.0161606	0.000259725	0.118768	0.77985	0.000221001	0.0742601	0.0269008	0.0797112	0.0167902	0.0230424	0.150724	0.00707202	0.0898287	0.00897219	0.0321812	0.012375	0.306224	0.155162	0.0695526	0.0483645
556	FALSE	FALSE	0.41374	0.0292	0.225237	0.148814	0.0763659	0.02109	0.00486419	0.0430928	0.0370632	0.00053294	0.0637119	0.0551314	0.0152604	0.269678	0.0485233	0.096198	0.0378703	0.00919809	0.087161	0.168718	0.0351116	0.00166193	0.0991352	0.01264	0.122802	0.0638371	0.335458	0.00578489	0.00613424	0.0546122	0.0617214	0.0822	0.118168	0.051404	0.0120276	0.0205861	0.0293658	0.0100124	0.0174511	0.0084357	0.00602973	0.0357262	0.007109	0.0176347	0.0199705	0.324712	0.0475999	0.119616	0.0280405	0.0971523	0.0445441	0.0348208	0.0360452	0.00861928	0.164214	0.00816643	0.0270745	0.0611074	0.0267281	0.0221536	0.0707633	0.0569078	0.114758	0.148939	0.0323043	0.0535552	0.00695502	0.0163369	0.0087157	0.0211733	0.0627881	0.0564543	0.198254	0.015032	0.258701	0.578536	0.050849	0.0844619	0.0274519	0.0638245	0.173823	0.00654905	0.0414228	0.00435838	0.0252553	0.0167315	0.191577	0.0307847	0.16111	0.108321	0.139216	0.0370258
566	FALSE	FALSE	0.295836	0.193639	0.169616	0.201539	0.00145838	0.0232922	0.0789912	0.016715	0.000966224	0.0179462	0.0218223	0.130636	0.00595275	0.0294238	2.32316e-07	0.0687079	0.0451119	0.000957284	0.201078	0.0109569	0.000651359	0.0287174	0.28642	0.169564	0.0233717	0.0435838	0.0783523	0.0776029	0.0166114	0.0435291	0.0152624	0.117968	0.258652	0.0876899	0.0443796	0.0492804	0.0611397	0.0399175	0.0271955	0.015464	0.0177898	0.0515147	0.0246917	0.00666952	0.0390877	0.256948	0.0739724	0.094009	0.0267458	0.0836831	0.0575229	0.0127163	0.0321186	0.00205037	0.182866	0.037614	0.00103632	0.15147	0.175425	0.107711	0.244914	0.000227782	0.0123197	0.00111551	0.0552566	0.00127759	0.00269905	0.0277926	0.0774033	0.0951014	0.00759445	0.0250089	0.0129755	0.000671198	0.170482	0.668872	0.00036358	0.137348	0.0229345	0.022006	0.0288523	0.0280531	0.0165533	0.0146356	0.0367285	0.0108667	0.0785691	0.0261515	0.214389	0.421763	0.0821902	0.0192417
431	TRUE	TRUE	0.276737	0.224484	0.169452	0.105936	0.15139	0.0394088	0.000364399	0.00367009	0.0129872	0.0155706	0.163648	0.0155495	0.0465358	0.246101	0.0093989	0.0872606	0.0428908	0.00693606	0.0764207	0.104353	0.112905	0.00100357	0.0444994	0.0424981	0.00219407	0.369215	0.0486652	0.11849	0.0485453	0.141088	0.123873	0.0656603	0.0278408	0.00833484	0.00641571	0.000391767	0.0103451	0.00560782	0.0112746	0.0120586	0.00247062	0.0815044	0.0685784	0.0479329	0.00881999	0.0601293	0.0181646	0.144715	0.0494894	0.228939	0.0218187	0.0874966	0.00746656	0.00543385	0.087435	0.0796064	0.00366827	0.0163799	0.0127224	0.00422377	0.04414	0.113456	0.401026	0.0388975	0.00892368	0.0856663	0.000363627	0.0545634	0.0912755	0.000854318	0.0315128	0.0211388	0.0521386	0.0190493	0.278612	0.492425	0.0749199	0.151091	0.00295234	0.00863719	0.0899734	0.0124252	0.171202	0.00281997	0.0699175	0.0148639	0.102555	0.018994	0.24464	0.0793829	0.170786	0.0138034
574	FALSE	FALSE	0.419123	0.0944661	0.150821	0.271262	0.000456283	0.00222846	0.0196762	0.041263	0.00029407	0.000409695	0.00997819	0.329726	2.15037e-05	0.128837	0.00336457	0.0347415	0.000274698	9.92747e-05	0.178574	0.116556	0.0271706	0.0132201	0.150897	0.00653944	0.186534	0.142159	0.306179	0.0310422	0.0288674	0.0357955	0.0453658	0.0510601	0.0803945	0.0353656	0.0138906	0.0151107	0.0113558	0.00511807	0.00767945	0.00408171	0.00512748	0.03967	0.0091983	0.00344942	0.0105919	0.30066	0.0212767	0.150943	0.0176481	0.081404	0.0709883	0.0154534	0.0203335	0.0057128	0.24366	0.00388236	0	0.249313	0.157773	0.109613	0.171419	0.000130586	0.000111092	0.00165236	0.0403536	2.89511e-05	3.70335e-05	0.0307142	0.00137253	0.0963278	0.077479	0.0240787	0.0391609	0.000435116	0.167351	0.748078	0.000519411	0.0759962	0.00805541	0.0289002	0.084849	0.0443629	0.0371695	0.0193808	0.0287337	0.029292	0.0968612	0.060874	0.144609	0.373511	0.0511282	0.000329031
575	FALSE	FALSE	0.292336	0.18334	0.139021	0.232961	0.00176413	0.0144816	0.11104	0.0198331	0.00224969	0.00297246	0.000414734	0.264351	0.00355524	0.103035	0.00011299	0.0527578	0.0110484	0.0094958	0.171074	0.0181402	0.0139451	0.0815026	0.169451	0.101116	0.064914	0.0282921	0.1254	0.0720579	0.0208277	0.0596513	0.0245731	0.0590709	0.197782	0.106393	0.0316265	0.060378	0.0632894	0.0564093	0.0228199	0.00651519	0.0115948	0.0738147	0.013678	0.00551965	0.0324671	0.271255	0.0841085	0.141077	0.0211502	0.0522718	0.0585959	0.0135213	0.0471083	0.00347507	0.158303	0.0120595	0.000781031	0.194149	0.165524	0.112979	0.208095	1.06392e-05	0.00263491	8.00699e-05	0.0390227	3.20329e-05	0.00302231	0.0650488	0.0633864	0.0602509	0.0214085	0.0305029	0.0330286	4.2508e-05	0.159341	0.656759	0.0012271	0.162778	0.0198941	0.06872	0.0122324	0.0157547	0.0251699	0.0073526	0.113007	0.0144984	0.0911739	0.0246808	0.288922	0.292749	0.0356904	0.0100491
439	TRUE	TRUE	0.0142198	0.00573223	0.00990885	0.10176	0.586847	0.0384449	0.212153	0.0044715	0.0108721	0.0155909	0.0653878	0.000373146	0.127104	0.0143654	0	0.0360396	0.245142	0.0982163	0.00280328	0.0483932	0.0666528	0.0401499	0.0979985	0.157374	0.00137957	0.0338397	0.0441001	0.0430754	0.0309714	0.054781	0.0291288	0.134014	0.28907	0.0867479	0.0325398	0.0543306	0.056771	0.0206721	0.042085	0.0464945	0.0405524	0.0486192	0.0229322	0.0022861	0.0961169	0.178041	0.0637418	0.042192	0.0128127	0.0843386	0.0221655	0.0102861	0.0597233	0.0125251	0.178959	0.124708	0.07273	3.85729e-05	4.27812e-05	0.000108827	0.000202084	0.204398	0.261768	0.176803	0.000552093	0.0770934	0.0073162	0.00820733	0.00370625	0.0102857	0.0224394	0.000748502	0.0997199	0.0538396	0.0226922	0.202912	0.613551	0.113847	0.0469983	0.0281427	0.174854	0.00923094	0.176823	0.00629414	0.00329962	0.0120679	0.103826	0.0217085	0.249389	0.193774	0.0115972	0.00899282
586	FALSE	FALSE	0.29489	0.267032	0.137562	0.187787	7.33932e-05	0.00721734	0.0945634	0.00829727	0.00112165	0.00145594	0.00730666	0.196815	0.000161689	0.0510594	0.000106418	0.0368035	0.000655979	0.0164469	0.121635	0.0847974	0.0280938	0.0342622	0.108304	0.313551	0.0827708	0.120476	0.0840854	0.176232	0.0392567	0.0791041	0.0699802	0.0869646	0.138928	0.0365968	0.0184317	0.0237579	0.0208945	0.00924801	0.00534699	0.0079263	0.0114355	0.0589125	0.0362295	0.0188642	0.0150907	0.234688	0.0258967	0.146359	0.0261471	0.125228	0.0548999	0.0250377	0.0211459	0.00249616	0.179055	0.0185138	0.000298417	0.212259	0.148776	0.0815552	0.194655	0.000727809	0.00200993	0.00513728	0.0507948	5.57625e-05	0.00187556	0.0988071	0.0147371	0.0305583	0.0568109	0.0360333	0.0644726	0.000435539	0.155622	0.684089	0.000342468	0.149761	0.0101855	0.0145842	0.0557869	0.0176852	0.0378536	0.0074408	0.0161495	0.0199594	0.0810753	0.035518	0.454885	0.219012	0.0389154	0.00113444
587	FALSE	FALSE	0.240465	0.0421847	0.329764	0.192453	0.129792	0.038031	0.0216834	0.00158907	0.00118762	0.00284957	0.199394	0.0339444	0.0120116	0.218729	0.00176275	0.128598	0.0644783	0.036859	0.0202155	0.0549531	0.0835033	0.00528727	0.0788037	0.06146	0.00275632	0.301234	0.106069	0.0302887	0.064955	0.0612845	0.0811424	0.100174	0.0509401	0.0596477	0.0225495	0.00526194	0.0727531	0.0072656	0.0191688	0.0145093	0.00153144	0.0404595	0.0553539	0.022453	0.0423081	0.188588	0.0436836	0.0642811	0.03136	0.153468	0.0335867	0.0682797	0.0531604	0.00506179	0.114629	0.0817959	0.0967587	0.0300256	0.00906408	0.00458865	0.0468603	0.104452	0.21632	0.201067	0.0190013	0.0808528	1.94728e-05	0.065842	0.0224565	0.00649687	0.0126986	0.00296514	0.0716295	0.00890084	0.275739	0.44358	0.122988	0.154616	0.00307802	0.0728226	0.337563	0.0263106	0.097187	0.0123139	0.018071	0.0127909	0.0419173	0.0327946	0.143161	0.146789	0.0547053	0.00357349
448	TRUE	TRUE	0.0378763	0.0889427	0.00148842	0.0833725	0.436049	0.282198	0.0505829	0.00808567	0.00936601	0.00203808	0.159678	0.00121414	0.131173	0.00202292	0.000182055	0.084891	0.134361	0.101497	0	0.0534948	0.139171	0.0436185	0.10442	0.044277	3.72374e-06	0.295112	0.000263998	0.371103	0.104162	0.0634068	0.0475725	0.0398087	0.0189938	0.00828492	0.00787816	0.000644347	0.0214031	0.00226535	0.0119613	0.00713552	0.00330585	0.102095	0.0845937	0.0785956	0.00550636	0.000659503	0.0112802	0.0928607	0.0225522	0.249845	0.00777766	0.0653369	0.0174772	0.0154072	0.0491398	0.193568	0.0195078	0.000536793	3.04907e-05	0	0	0.277782	0.30558	0.157429	0.000738842	0.114903	0.00872878	0.0137298	0.00101321	5.2981e-05	0.0395473	0.00254527	0.0201041	0.0377708	0.0397696	0.273463	0.504392	0.180937	0.00143757	0.0114001	0.0994208	0.00250236	0.328283	0.00111464	0.0811939	0.014663	0.0489472	0.00729303	0.325221	0.0137302	0.0612026	0.00502748
607	FALSE	FALSE	0.366731	0.101095	0.306564	0.180558	1.24201e-05	0.0282086	0.000236216	0.0031896	0.00857855	0.0048265	0.0273356	0.249855	0	0.183365	0.0257712	0.0726362	0.000908188	0.00190461	0.169427	0.126016	0.0567585	5.27591e-05	0.0294724	0.0564973	0.0145004	0.255918	0.295131	0.0303972	0.0175013	0.12238	0.035598	0.0778216	0.0335589	0.0211813	0.0191069	0.00773312	0.0263268	0.0252635	0.0136001	0.00398229	0.00259607	0.0794867	0.0115869	0.0351684	0.0103371	0.241744	0.0321308	0.124234	0.028564	0.169753	0.0517965	0.0416422	0.0133263	0.000914385	0.13178	0.0249399	3.34677e-05	0.202427	0.136323	0.0921021	0.290795	0	0	0.000103207	0.0705144	0	0.00325663	0.0414889	0.00592862	0.0324658	0.0216451	0.0872881	0.0156275	7.30784e-07	0.35595	0.560572	3.11294e-06	0.0766077	0.00686804	0.04725	0.353916	0.00909324	0.0856196	0.00478834	0.0348416	0.016726	0.054481	0.0238628	0.178404	0.042235	0.135998	0.0127836
611	FALSE	FALSE	0.133899	0.0370469	0.0299754	0.134988	0.0911751	0.221236	0.32891	0.0113118	0.0013927	0.0100647	0.172576	0.00817597	0.045572	0.0026524	1.27797e-05	0.130664	0.271911	0.0631912	0.0124319	0.0451641	0.0261916	0.066289	0.0393426	0.115825	0.000739515	0.113698	0.00824713	0.216213	0.0719544	0.0526787	0.0401852	0.104845	0.14142	0.0403385	0.038668	0.0134117	0.0858875	0.0299687	0.0125164	0.0292278	0.0111979	0.0949235	0.0567436	0.0122375	0.0588134	0.0645373	0.0635485	0.0712952	0.0200216	0.143525	0.0275668	0.0210826	0.0381841	0.00928395	0.129612	0.177427	0.0580024	0.0285844	0.0492548	0.0244907	0.0396403	0.143867	0.141255	0.124551	0.0377671	0.0410234	0.00787407	0.0145183	0.00845131	0.0241807	0.0966631	0.00863278	0.0977823	0.0534611	0.139803	0.541746	0.079623	0.168554	0.0702737	0.0228867	0.0513017	0.0123726	0.106468	0.00557929	0.0932344	0.00518651	0.158386	0.011518	0.296025	0.199528	0.026249	0.0112641
449	TRUE	FALSE	0.0129399	0.0180929	0.000883089	0.180281	0.519457	0.0184866	0.242594	0.0024378	0.00128423	0.0035425	0.121408	0.000700871	0.196567	0.0327312	0.000161511	0.016744	0.298047	0.146911	0	0.0688333	0.0303915	0.0293986	0.0288705	0.0292342	0.000723201	0.051072	0.0245578	0.225312	0.0509569	0.0196003	0.0272529	0.102554	0.209608	0.0688933	0.0333752	0.035663	0.0835171	0.0359871	0.0180227	0.0129041	0.00526298	0.0594022	0.037076	0.00818211	0.0755178	0.10724	0.0704212	0.0508174	0.0143465	0.12782	0.0517215	0.0164853	0.0475816	0.0236452	0.205736	0.0987436	0.00201385	0.000580314	0.00340654	0.00148114	0.00178274	0.345947	0.314011	0.0512677	0.000287602	0.086253	0.00620992	0.0168486	0.0115332	0.00236287	0.0238367	0.0165395	0.0492279	0.0664105	0.0752479	0.189669	0.513639	0.198729	0.0227149	0.017035	0.0243242	0.0243572	0.188586	0.0118631	0.0357369	0.0187831	0.0944999	0.0276195	0.29138	0.259521	0.00541125	0.000882838
441	TRUE	TRUE	0.034336	0.0162348	0.11888	0.101772	0.150297	0.169142	0.231598	0.0229445	0.0100178	0.144778	0.14273	0.0167151	0.119923	0.0015113	0	0.165722	0.114518	0.0567269	0.0155861	0.0364473	0.000367947	0.102961	0.00451773	0.222272	0.00104602	0.00669022	0.0217032	0.0291423	0.0157134	0.0103512	0.00545702	0.0691831	0.263711	0.160208	0.0759713	0.0518003	0.153393	0.0684712	0.0285214	0.0386373	0.0299258	0.0293792	0.0558109	0.00100694	0.14646	0.123636	0.146874	0.0213512	0.0106364	0.045284	0.0386876	0.00428614	0.0781338	0.00506166	0.076541	0.186925	0.0935493	0.0135712	0.0194544	0.0123814	0.00375793	0.156316	0.127675	0.155953	0.0297239	0.0580706	0.0269343	0.017301	0.0943621	0.0153115	0.00388937	0.0289763	0.101858	0.0409143	0.209857	0.449773	0.156717	0.0870432	0.0966093	0.0185494	0.0275104	0.0190178	0	0.0154414	0.0597175	0.00341087	0.152074	0.0108625	0.229908	0.323719	0.0708003	0.0689889
619	FALSE	FALSE	0.415945	0.107336	0.253499	0.138295	0.00828059	0.0555843	0.010002	0.00563303	0.00442093	0.00100355	0.0406996	0.205397	0.00461647	0.227909	0.0134667	0.0977826	0.0129265	0.0187865	0.0781059	0.101734	0.120009	0.00126169	0.0284535	0.0488513	0.0104766	0.154759	0.309555	0.0225432	0.0096017	0.0714132	0.0282089	0.0884928	0.0808793	0.0655718	0.0245175	0.0119981	0.0649135	0.0283794	0.0228292	0.00586053	0.00830093	0.0536204	0.0123939	0.0155855	0.018271	0.214024	0.0669949	0.153306	0.0204959	0.106332	0.0272118	0.0163559	0.0370001	0.00134811	0.210959	0.0378004	0.00198207	0.179848	0.0984593	0.100509	0.189508	0.0082291	0.0142098	0.0497684	0.0729916	0.00257178	0.000579674	0.0525103	0.0204088	0.0488294	0.0140861	0.0295693	0.108813	0.00712665	0.353984	0.568472	0.00332044	0.0695386	0.00468485	0.0388128	0.172473	0.017514	0.217052	0.0101801	0.0170117	0.0157111	0.0415044	0.0352893	0.176306	0.174303	0.0798074	0.00403574
626	FALSE	FALSE	0.0306978	0.0390469	0.112569	0.00719437	0.586147	0.00577457	0.0662586	0.0237054	0.0664481	0.0621574	0.117945	0.00473563	0.26672	0.00215216	0.00328547	0.00478014	0.0758598	0.232337	0.000165745	0.0278658	0.0973726	0.0201403	0.020856	0.125784	0.00488866	0.116465	0.0821455	0.0813294	0.0472827	0.0548454	0.0348248	0.055817	0.14544	0.144455	0.0332404	0.0289535	0.0690625	0.0203669	0.0638077	0.0170756	0.0162752	0.048717	0.04549	0.0163035	0.0586367	0.0912415	0.0539584	0.0337925	0.0366052	0.139356	0.0391555	0.0562444	0.102653	0.0384814	0.0593146	0.163775	0.0140787	2.9981e-05	0.00123812	0.000371489	4.13501e-05	0.330483	0.231695	0.0386536	0.000720526	0.0653509	0.0093551	0.0136421	0.0147309	0.00155027	0.00961752	0.00975909	0.239305	0.0193769	0.237862	0.188574	0.408809	0.125554	0.0392005	0.137775	0.368533	0.00696893	0.140178	0.000999221	0.00866584	0.00321191	0.0754969	0.0056066	0.0273729	0.0456208	0.0293828	0.150188
630	FALSE	FALSE	0.287516	0.0798284	0.412073	0.0487761	0.0012967	0.00556183	0.00477379	0.00895343	0.0625271	0.0886934	0.0529742	0.224575	0.0017721	0.27093	0.0320824	0.0442535	1.15712e-05	0.00179171	0.178464	0.0240083	0.0238559	0.00625199	0.00707755	0.131952	0.0173732	0.0730955	0.288622	0.00185755	0.00212263	0.073746	0.0503716	0.1172	0.115571	0.0674712	0.0216259	0.0295649	0.0371846	0.0447412	0.0490767	0.0103761	0.0101201	0.0440026	0.0186815	0.00885186	0.0809545	0.179101	0.0390989	0.146227	0.0396781	0.135974	0.0679425	0.0302825	0.053878	0.00182334	0.10398	0.0394027	0.00237307	0.200927	0.106209	0.0856564	0.32957	0.000786218	0.0101119	0.00771832	0.0325121	0.00104708	0.025436	0.0259391	0.0423455	0.0512073	0.0106205	0.0636517	0.00385267	3.57174e-05	0.379957	0.520206	0.00219852	0.0646329	0.0330057	0.0961378	0.362499	0.0018982	0.016161	0.000952044	0.0278635	0.00218271	0.0662523	0.00610823	0.0524156	0.0171662	0.197942	0.152421
435	TRUE	TRUE	0.326989	0.0450044	0.375223	0.114511	0.000148719	9.26391e-05	0.0903106	0.0214159	1.87458e-05	0.0262865	0.0126734	0.259971	0.0026098	0.266619	0	0.00959169	0.00178277	0.00945572	0.170483	0.0300565	0.107264	0.0125572	0.0232487	0.0936874	0.062378	0.0260383	0.119646	0.0126825	0.0228184	0.0169009	0.00856726	0.0612192	0.190241	0.174074	0.0346065	0.0516859	0.114548	0.0495252	0.0466869	0.00838209	0.00667357	0.0207733	0.023398	0.000218877	0.138266	0.129695	0.10633	0.0125127	0.0136172	0.0289184	0.0693405	0.0132006	0.172796	0.00292163	0.203464	0.0578749	0.00337802	0.189898	0.112869	0.0888579	0.206154	0.00048832	0.000366577	0.0048789	0.0345647	1.84892e-05	7.73075e-05	0.0230711	0.0216855	0.115044	0.0481557	0.0186342	0.131852	7.754e-06	0.30851	0.566919	0.000953135	0.0770016	0.0466159	0.192293	0.0311792	0.0519976	0.0111821	0.0196947	0.00872095	0.0160152	0.117947	0.0316762	0.0953724	0.379544	0.0322815	0.0120962
646	FALSE	FALSE	0.126931	0.314804	0.0129338	0.161199	0.0978432	0.0715762	0.203914	0.0063965	0	0.00440221	0.0871266	0.0338916	0.0315013	0.0302027	0	0.0548953	0.0986728	0.0218791	0.0907023	0.0972004	0.075057	0.0549619	0.13466	0.189249	0.0035813	0.250642	0.00118232	0.343171	0.140728	0.0645593	0.0250964	0.0430719	0.0552148	0.0150381	0.011589	0.00438385	0.0247937	0.00697595	0.00554356	0.00442946	0.00419044	0.0935292	0.101336	0.0570922	0.00517921	0.0615532	0.0422981	0.114804	0.0228759	0.183349	0.0171341	0.066966	0.0327914	0.00374538	0.0851935	0.107963	0.00949332	0.0604773	0.0247154	0.01037	0.0291608	0.0904566	0.273181	0.0479977	0.00592076	0.0696117	0.00205011	0.0971342	0.0587558	0.00605082	0.187064	0.000473713	0.00186779	0.0252185	0.103322	0.640956	0.126976	0.0939749	0.0347716	0.0254103	0.048589	0.0329208	0.224722	0.00550687	0.0831658	0.0161328	0.106521	0.0183167	0.28341	0.125434	0.0275524	0.00231801
650	FALSE	FALSE	0.154742	0.0952238	0.369894	0.0504342	0.0100369	0.0327407	0.000383011	0.00384655	0.100089	0.18261	0.171202	0.0756622	0.0482279	0.248807	0.0381688	0.059697	0.0327991	0.00238214	0.170441	0.054072	0.00111284	0.00201105	0.00502154	0.0903952	0.00603912	0.112895	0.237591	0.0174396	0.0131527	0.0996598	0.0388316	0.0599184	0.0545729	0.0943026	0.0227072	0.0403272	0.0596675	0.0769056	0.0591014	0.00688824	0.025707	0.0206916	0.0374499	0.0437992	0.0487055	0.122853	0.0668825	0.122468	0.0882476	0.0964171	0.044411	0.132848	0.0514087	0.00434875	0.0599673	0.0337952	0.00158918	0.0803497	0.0576474	0.0310777	0.155893	0.00343663	0.0353642	0.00266065	0.0137215	0.00722976	0.00528327	0.269018	0.278382	0.020923	0.000602765	0.0176124	0.0182346	0.000974021	0.379239	0.421043	0.0106039	0.166115	0.0229986	0.165642	0.149435	0.00937806	0.00515085	0.000388	0.0514599	0.00218917	0.0463951	0.00480152	0.0486859	0.00549959	0.330557	0.180418
1061	FALSE	FALSE	0.0308463	0.154565	0.0515329	0.0952187	0.353242	0.0220067	0.101723	0.0660087	0.057175	0.0676816	0.0666453	0.000257828	0.169196	0.0561733	0.00827523	0.021396	0.279171	0.0434581	0.0133823	0.0134957	0.0220125	0.16788	0.0538698	0.0847868	0.094644	0.0259382	0.12613	0.0842541	0.0141025	0.0487246	0.0281815	0.0746773	0.1544	0.124705	0.0300317	0.0475439	0.0711203	0.037495	0.0302874	0.00776419	0.0134893	0.0750614	0.0226234	0.0119457	0.0773931	0.124978	0.0776482	0.102655	0.0323647	0.0823005	0.0775888	0.0572906	0.0286006	0.012936	0.168445	0.0346803	0.0410782	0.000846072	0.00291943	3.85559e-05	0.000535825	0.220602	0.323587	0.121781	6.86416e-05	0.1257	0.00566643	0.0101386	0.0237149	0.00108205	0.0198744	0.000632393	0.0647091	0.0370244	0.196246	0.363243	0.225251	0.168768	0.0464918	0.0394133	0.0789512	0.00664769	0.068046	0.00161915	0.104236	0.00612666	0.20786	0.0165924	0.129759	0.052801	0.183856	0.104091
440	TRUE	TRUE	0.18708	0.154003	0.198469	0.0691257	0.0461907	0.0150831	0.0686853	0.0363597	0.00292142	0.222082	0.263536	0.102706	0.119247	0.0292082	2.66014e-06	0.0249568	0.059948	0.0091764	0.086894	0.00639726	0.0102693	0.0211352	0.121956	0.144567	0.0012107	0.0292558	0.00313618	0.100013	0.0350683	0.0415873	0.0307897	0.0931788	0.157064	0.174442	0.0437792	0.0408431	0.138117	0.0518142	0.050219	0.00948282	0.0222404	0.0667261	0.0831091	0.00943178	0.117106	0.0207136	0.0920996	0.0307143	0.0218816	0.0791458	0.0638198	0.0490412	0.0690424	0.0021276	0.0623619	0.210439	0.0764504	0.0823416	0.0903186	0.0422796	0.167444	0.0227563	0.0688103	0.0732457	0.0192258	0.023268	0.0017615	0.126155	0.103894	0.0133729	0.00128284	0.0369616	0.0355883	0.0148437	0.206807	0.396667	0.0334088	0.300141	0.0629772	0.0143287	0.0124679	0.0335249	2.7743e-05	0.00338422	0.107104	0.00401131	0.108769	0.00865796	0.0787456	0.257311	0.256502	0.115165
459	FALSE	FALSE	0.0970828	0.343374	0.00448304	0.209661	0.027031	0.110115	0.183013	0.0100444	0.000549469	0.0146465	0.0418381	0.103906	0.00247961	0.00843993	3.16164e-06	0.161593	0.0024127	0.00220706	0.0824423	0.114497	0.0358775	0.116084	0.162759	0.165459	0.0019642	0.189106	0.000428589	0.423718	0.133707	0.0594942	0.0401544	0.0450092	0.0409315	0.00530124	0.0134026	0.00324981	0.0245802	0.00304681	0.00715933	0.00874753	0.0104742	0.0447654	0.0707013	0.0403057	0.00674699	0.0456646	0.0334526	0.173081	0.0357834	0.231418	0.01419	0.0681318	0.0152819	0.0116142	0.0549626	0.143427	0.0111266	0.126631	0.0748614	0.0417969	0.0393015	0.00690687	0.00327758	0.0611631	0.0216577	8.13367e-05	0.000263858	0.24151	0.202775	0.0589477	0.067625	0.0262869	0.0036068	0.0121809	0.0288514	0.583925	0.0446685	0.311509	0.0310468	0.0100642	0.0193182	0.0269998	0.234023	0.00766332	0.128634	0.0214958	0.0680449	0.0240379	0.327733	0.110247	0.0185011	0.00323865
1063	FALSE	FALSE	0.203752	0.273029	0.0213635	0.18757	0.016206	0.0120977	0.26472	0.0172183	3.06004e-05	0.00401211	0.013517	0.122398	0.0018823	0.0762684	1.03471e-05	0.0257397	0.00646931	0.0114127	0.0754952	0.195321	0.132589	0.0879031	0.148171	0.102823	0.00192174	0.140814	0.00711444	0.383789	0.0991348	0.0498071	0.0102069	0.0278729	0.126271	0.0498114	0.0195329	0.027879	0.0274019	0.0113378	0.008557	0.00854832	0.0165418	0.0729787	0.0374852	0.0321894	0.0161772	0.115589	0.0663345	0.166751	0.0392078	0.0730593	0.0430126	0.0495871	0.0254241	0.00821204	0.133397	0.104054	0.0392944	0.160423	0.140361	0.0405731	0.0586191	0.0196328	0.026495	0.115899	0.0385973	0.0184436	0.000322948	0.016648	0.0748804	0.0410497	0.116294	0.0195882	0.0615737	0.0113056	0.0780463	0.748282	0.0291007	0.114054	0.0305174	0.0828351	0.024449	0.0542738	0.154105	0.0113754	0.0742151	0.0197413	0.0686263	0.0341521	0.392676	0.0718323	0.010465	0.00125295
678	FALSE	FALSE	0.00309361	0.00205475	0.0376144	0.00661723	0.267846	0.0819808	0.0349955	0.0057752	0.431008	0.129014	0.13382	0.00683078	0.0871088	0.0504593	0.0895972	0.148434	0.0943659	0.0629939	0.00270992	0.014898	0.0473813	0.0077487	0.108375	0.145278	5.19566e-06	0.0727057	0.066308	0.0280408	0.0193031	0.108419	0.018345	0.051841	0.175953	0.1043	0.051025	0.0288054	0.0853718	0.0932591	0.0623846	0.033933	0.0105778	0.0754263	0.0492166	0.0117754	0.0521583	0.188717	0.0653641	0.10555	0.0324889	0.125225	0.0312164	0.0370427	0.027282	0.00418869	0.0380285	0.145742	0.0404496	0.00341044	0.000511001	0.000205962	0.0196728	0.185102	0.238247	0.152069	0.00517448	0.0806108	0.156832	0.0027062	0.0673944	0.000139039	0.00228734	0.00902133	0.0136178	0.0225491	0.321461	0.221031	0.288275	0.0827184	0.0865155	0.0814718	0.317919	6.81552e-07	0.0221194	0.000427849	0.0333323	4.62694e-05	0.0666333	5.82427e-05	0.00401219	4.59861e-05	0.116731	0.357202
680	FALSE	FALSE	0.191851	0.00507831	0.021362	0.321855	0.309376	0.0190433	0.0861205	0.0452928	1.67504e-05	4.79039e-06	0.0597418	0.103137	0.0811365	0.0310065	0	0.096252	0.0306815	0.0877303	0.00243053	0.051259	0.287091	0.00406707	0.0262818	0.139185	0.0781609	0.225025	0.0379682	0.0908005	0.087712	0.0259664	0.125266	0.117721	0.0855165	0.0467522	0.019545	0.00915664	0.0254769	0.00395125	0.0111228	0.0098583	0.00303223	0.0796105	0.0527343	0.0101115	0.0130062	0.177062	0.0111983	0.0591229	0.0071181	0.196727	0.0400939	0.0224722	0.0351108	0.0242292	0.236377	0.0319932	0.00338178	0.0399034	0.0279652	0.0382462	0.0707038	0.15243	0.110151	0.0341709	0.0149506	0.0119315	0	0.0853211	0.00290958	0.0243479	0.207524	0.0433398	0.113348	0.0193759	0.16246	0.331771	0.326476	0.177141	0.00215222	0.00120313	0.110195	0.0511458	0.177958	0.0203133	0.0156461	0.0432026	0.0531601	0.0583215	0.188318	0.277889	0.00264879	0
393	TRUE	FALSE	0.348562	0.203471	0.235406	0.0956467	0.00278494	0.0205737	0.00212061	0.00766632	0.0718215	0.0119466	0.0879082	0.246655	0.00429611	0.156797	0.0591688	0.041272	0.00193874	0.00982344	0.179541	0.0765444	0.0421666	0.0256785	0.0455496	0.0226614	0.010082	0.141513	0.143652	0.118447	0.024981	0.139453	0.046589	0.158569	0.082888	0.0302444	0.0165078	0.0191953	0.0100983	0.0327324	0.0226019	0.00244588	0.00751077	0.113099	0.0407399	0.0452371	0.0257193	0.058975	0.0428563	0.11756	0.051164	0.178714	0.0511301	0.0722267	0.0286047	0.00193169	0.0634013	0.10113	0.00037182	0.207324	0.0961671	0.0810817	0.203663	0.00140145	0.00650348	0.00280838	0.0784344	0.00114289	0.0341855	0.136548	0.00747899	0.0321239	0.0219314	0.0375342	0.0512	9.94081e-05	0.266646	0.556286	0.00399273	0.147449	0.0256262	0.0437201	0.0784713	0.000542267	0.209155	0.000587841	0.0583407	0.00602071	0.0480429	0.0114293	0.281863	0.0372807	0.159047	0.065499
394	TRUE	TRUE	0.000199399	0.0208505	0.00314309	0.0416548	0.621936	0.00196482	0.153767	0.0120351	0.132831	0.0116181	0.0347769	0	0.145692	0.0041348	0.025071	0.125319	0.207184	0.10269	0	0.0171672	0.0586323	0.00890166	0.118162	0.152268	0.00230638	0.118933	0.0380221	0.142425	0.0641496	0.0876493	0.0424875	0.0442298	0.175818	0.0466757	0.0368769	0.0193952	0.0905158	0.0184543	0.0302568	0.0418051	0.00499632	0.0976065	0.0279706	0.0128114	0.0406119	0.102377	0.0326776	0.117706	0.0383451	0.124968	0.0231922	0.038947	0.0345489	0.0260118	0.126567	0.150663	0.0488811	0	0	0	0	0.255998	0.291509	0.149193	0	0.107996	0.0246545	1.01695e-05	0.0175002	0.000149032	0.0194515	2.1147e-06	0.0526822	0.0319745	0.0884028	0.0456424	0.756402	0.0423036	0.0672498	0.0983797	0.0987444	0.000206886	0.400344	0.000534292	0.0166359	0.000709595	0.160772	0.00782508	0.0361583	0.00453072	0.0691078	0.106051
422	TRUE	TRUE	0.013521	0.167129	0.0610811	0.0674498	0.276236	0.00608334	0.0380729	0.0195238	0.0238714	0.327032	0.113651	0.00178176	0.151189	0.0492744	0.000286012	0.011821	0.205887	0.0714259	0.00321853	0.00027772	0.0203419	0.1554	0.0259424	0.189503	0.00109651	0.308363	0.00108654	0.19298	0.111982	0.0742573	0.0747522	0.0860564	0.0508879	0.0218109	0.0187183	0.00286784	0.0267052	0.0049248	0.00823042	0.0152812	0.00987734	0.0484923	0.106898	0.0151277	0.0257514	0.0258347	0.0227329	0.0296684	0.0198134	0.266133	0.0389209	0.0565381	0.0307657	0.00553183	0.0553823	0.242532	0.0464021	0.00333781	0.00179275	2.12823e-05	0.00630545	0.21164	0.347969	0.1224	0.00334685	0.0994741	0.00537512	0.0211717	0.0639769	2.3515e-05	0.0264969	0.000182275	0.004265	0.0358192	0.26815	0.293224	0.254244	0.149136	0.035245	0.00439082	0.387677	0.012505	0.00687446	0.00168065	0.0770484	0.00515883	0.0220275	0.00355744	0.0421598	0.0265794	0.182474	0.227867
690	FALSE	FALSE	0.00378194	0.00407591	0.00352956	0.0842737	0.527061	0.0325578	0.0484247	0.180747	0.114336	0.00121309	0.136554	0.0258024	0.162722	0.0755923	0.00902234	0.150454	0.080084	0.0451366	0.0111054	0.000224938	0.0788865	0.0323996	0.0280496	0.163967	0.127619	0.0643738	0.0746662	0.176751	0.0212686	0.0385193	0.112612	0.114974	0.121402	0.0141342	0.0114599	0.0164654	0.0481835	0.0100495	0.0442391	0.0032828	0.0149866	0.0263166	0.0275345	0.031487	0.0181152	0.08843	0.0269401	0.198143	0.0414661	0.181114	0.0446962	0.0846968	0.013827	0.137659	0.024139	0.0404491	0.0102904	0.00107652	0.00689909	0.00277026	0.00316205	0.162604	0.161284	0.127452	0.000701643	0.0410227	0.00496246	0.0988239	0.171982	0.00197867	0.0994948	0.00781549	0.0697546	0.0279255	0.0820802	0.238257	0.482788	0.186092	0.0107836	0.0042091	0.257879	0.00824953	0.112985	0.00190315	0.0521384	0.0100811	0.16039	0.0197734	0.169901	0.0756945	0.0438279	0.0829675
695	FALSE	FALSE	0.171456	0.279422	0.192977	0.0626996	0.022974	0.0152933	0.017662	0.013912	0.0761642	0.147439	0.140087	0.0626888	0.0742261	0.0192184	0.00411732	0.139993	0.143245	0.00810253	0.152544	0.0189874	0.0433055	0.119358	0.0364108	0.0377175	0.000181678	0.0603453	0.0112591	0.211155	0.0398058	0.049633	0.0341362	0.103827	0.130478	0.108388	0.0338057	0.0313579	0.0970392	0.0495024	0.0336033	0.00548226	0.0113157	0.0640864	0.0736808	0.0275078	0.0418339	0.018932	0.064422	0.0784654	0.0453698	0.134358	0.0431828	0.0935749	0.0313305	0.000252942	0.0521233	0.219564	0.00156688	0.100088	0.07463	0.0443569	0.276264	0.00714552	0.0787488	0.00287253	0.0363067	0.0250873	0.0385196	0.0942162	0.161081	0.00810428	0.010921	0.0274774	0.00344242	0.00917092	0.218044	0.488724	0.00861395	0.247772	0.0368456	0.048937	0.0605096	0.00166321	0.016243	0.000363754	0.162151	0.00127603	0.137464	0.00326493	0.136708	0.0207367	0.276275	0.134408
697	FALSE	FALSE	0.01758	0.258254	0.104014	0.0962818	0.125617	0.0453475	0.0288078	0.013966	0.226866	0.0832654	0.104106	0.0432494	0.132182	0.0111232	0.0381649	0.17848	0.0073938	0.0638287	0.0104708	0.0910304	0.0737112	0.0245672	0.116797	0.104895	0.00199253	0.255048	0.0127607	0.300886	0.0647653	0.103265	0.110286	0.0411236	0.023352	0.0164219	0.00734177	0.00293647	0.0191552	0.0117769	0.0191031	0.00978431	0.00546001	0.100737	0.0606352	0.0584761	0.00481987	0.0370177	0.00879009	0.102765	0.0541854	0.261644	0.0221949	0.118632	0.0128177	0.0121868	0.0248307	0.114808	0.00366998	0.0164885	0.0170628	0.0121359	0.00787055	0.136603	0.246845	0.0525779	0.000464394	0.0307154	0.0564941	0.169421	0.209667	0	0.0156928	0.0062362	0.00807189	0.00998393	0.167633	0.47027	0.129296	0.214759	0.0180415	0.00309866	0.11828	0.000170722	0.290967	0.000170511	0.107802	0.00348114	0.054891	0.00302368	0.0608714	0.0002401	0.192233	0.16477
703	FALSE	FALSE	0.0320208	0.156225	0.00291151	0.190729	0.197218	0.0614469	0.3373	0.0109349	0.00276418	0.00845003	0.0439497	0.0102337	0.0789838	0.0459766	0.000180793	0.0823687	0.162776	0.0619524	0.00693377	0.0503925	0.0386527	0.0976965	0.097353	0.22255	0.000466375	0.0801636	0.00589573	0.255481	0.0721108	0.0299097	0.0170629	0.0798631	0.209224	0.0692785	0.047474	0.0227264	0.0730815	0.0151769	0.00476679	0.0173196	0.0346229	0.0501723	0.0574762	0.0117168	0.0245721	0.080647	0.10755	0.0688883	0.0133144	0.102931	0.0322734	0.0123995	0.0377682	0.00917223	0.196793	0.159702	0.0149424	0.0101022	0.0091103	0.00396098	0.00190195	0.208052	0.275187	0.112239	0.00761141	0.0753366	0.00685209	0.00241077	0.0703447	0.00335438	0.125578	0.00388539	0.0152308	0.0539001	0.0696956	0.399133	0.277175	0.182235	0.0717616	0.0837133	0.0274038	0.00458644	0.151812	0.00610328	0.0427174	0.0073964	0.218228	0.0156286	0.236448	0.174596	0.0234611	0.00790566
395	TRUE	TRUE	0.285184	0.0653393	0.163194	0.193337	0.00854487	0.0795779	0.197005	0.00255898	0.0044369	0.000822026	0.0895103	0.0597583	0.0140243	0.0900783	0.00228771	0.0459204	0.227958	0.0265805	0.0599712	0.0764419	0.0559309	0.0440088	0.117849	0.0896804	0.000135853	0.0491582	0.0327283	0.143479	0.0287781	0.0505344	0.0211469	0.145283	0.224203	0.0584613	0.0402357	0.0322022	0.0757215	0.0667317	0.0153532	0.0158469	0.00281542	0.0958014	0.0515515	0.0154911	0.0895714	0.0960619	0.0656637	0.0547861	0.0141367	0.134252	0.0564294	0.0297866	0.0432716	0.00163321	0.116316	0.132432	8.43344e-05	0.133381	0.084044	0.0423805	0.360865	0.0166505	0.0621014	0.00693068	0.12017	0.00805666	0.00128107	0.00533199	0.00672982	0.0308852	0.0127777	0.0572352	0.0379393	0.0131565	0.154807	0.639441	0.00639868	0.192703	0.0066499	0.00546702	0.0747648	0.0160835	0.129038	0.00574881	0.0438417	0.0125685	0.120947	0.0247782	0.378029	0.175162	0.0116477	0.00192326
708	FALSE	FALSE	0.421241	0.0400225	0.221734	0.21062	0.0136277	0.0827736	0.00589968	0.000341806	0.000381434	0.00335862	0.126192	0.0273443	0.0169525	0.384282	0.000203457	0.0413516	0.0950883	0.0527166	0.0257966	0.0963162	0.0115899	0	0.0778069	0.0443602	0.000713317	0.260463	0.142208	0.0588312	0.0425426	0.0519268	0.0325822	0.049853	0.0939957	0.0873692	0.0355858	0.0199449	0.0626528	0.0218336	0.0245726	0.0149243	0.012817	0.0596857	0.023534	0.00775247	0.0532597	0.245403	0.0572802	0.0556122	0.0159701	0.124363	0.0485014	0.0228271	0.0416625	0.000975727	0.169108	0.0612487	0.00210054	0.0931536	0.0840133	0.0522902	0.180628	0.0621155	0.0824805	0.0150814	0.0732138	0.0323046	0	0.102863	0.0934298	0.000887658	0.010678	0.0932343	0.0169946	0.00453041	0.326023	0.570618	0.0135567	0.0833424	0.00645941	0.0465222	0.342567	0.0271211	0.0866758	0.0108366	0.0359812	0.00902718	0.0721392	0.0178023	0.101288	0.221983	0.0246035	0.00345208
718	FALSE	FALSE	0.00718939	0.0388741	0.000593157	0.102563	0.418434	0.211061	0.188393	0.00587275	0.0196905	0.00732954	0.0971894	0.00092781	0.1414	0.026825	0.000454913	0.144998	0.170541	0.128286	3.35621e-05	0.0429093	0.0282122	0.0619263	0.0726343	0.0836623	0.00210644	0.108174	0.0066384	0.326616	0.0772562	0.043941	0.0359491	0.0413156	0.132924	0.0630355	0.0425156	0.0127806	0.0275788	0.0411962	0.0149457	0.0230275	0.00964599	0.0554003	0.0503152	0.0496694	0.0252189	0.0905895	0.0466244	0.115143	0.0449339	0.161415	0.0517283	0.0459661	0.02551	0.013854	0.0870082	0.126978	0.0758795	0.000642931	6.66221e-05	0	0	0.187041	0.238608	0.208244	0.00143226	0.118834	0.0118547	0.00387069	0.0369463	0.000216612	0.0181343	0.0076719	0.0194596	0.0710967	0.0458975	0.243112	0.572708	0.0856957	0.0525868	0.009924	0.0902083	0.00066198	0.21404	0.000692069	0.0591915	0.00429668	0.28188	0.0111275	0.17479	0.00893591	0.0765949	0.0676572
720	FALSE	FALSE	0.480933	0.0821457	0.162541	0.206298	0.0118271	0.0127521	0.00993795	0.032632	7.22616e-05	0.000860363	0.0832783	0.132316	0.00746488	0.313361	0.00180801	0.0128862	0.114572	0.000810274	0.132043	0.112246	0.0104986	0.00281274	0.043757	0.0321459	0.149463	0.141606	0.18449	0.0596743	0.0415927	0.0628201	0.0337995	0.0591974	0.0752512	0.0711694	0.0167692	0.0285009	0.0210966	0.0222863	0.028748	0.00353563	0.00495227	0.0286942	0.0175277	0.0137673	0.0161868	0.268625	0.0533564	0.156532	0.0285714	0.0758393	0.0723887	0.020749	0.0602675	0.0114918	0.165023	0.00602717	1.25427e-07	0.180567	0.095675	0.110957	0.210793	0.00108706	0.0122165	0.00543399	0.0295957	0.00561958	0	0.115802	0.0252421	0.0377329	0.0736601	0.0575309	0.0309453	0.00714119	0.298549	0.553989	0.00440758	0.131638	0.0114164	0.121252	0.124914	0.046576	0.0326921	0.00914507	0.0349787	0.0213573	0.0680577	0.0431671	0.201411	0.241239	0.0547036	0.00050675
728	FALSE	FALSE	0.304343	0.178049	0.26877	0.194898	0.0180571	0.0019483	0.00757644	0.0115237	0.00612028	0.00871415	0.0180462	0.0894053	0.000890573	0.116972	0.0118507	0.0607497	0.0390818	5.5541e-05	0.178812	0.157003	0.0154736	0.0711204	0.0983211	0.142218	0.0899958	0.109046	0.21815	0.057431	0.0431218	0.0898197	0.0445807	0.0546422	0.0841438	0.0693516	0.0104634	0.0297385	0.0349253	0.0317143	0.0179029	0.0149727	0.00370303	0.042885	0.0135536	0.0238657	0.0248637	0.294882	0.040586	0.162354	0.0309767	0.0887544	0.073547	0.0569946	0.0368032	0.00146746	0.092504	0.0122595	0.0389343	0.149873	0.0895954	0.0340098	0.16953	0.0197086	0.0832449	0.0972184	0.030331	0.0296649	0.000636471	0.0384579	0.0175459	0.0515706	0.0149932	0.0103185	0.120837	0.00352948	0.159045	0.640827	0.0298265	0.157503	0.0127983	0.0725536	0.174788	0.0218712	0.0783436	0.0076132	0.0412472	0.0204809	0.115216	0.0453835	0.1812	0.147542	0.0726468	0.0211136
731	FALSE	FALSE	0.0457012	0.0140129	0.0409232	0.153083	0.257674	0.161652	0.292348	0.0124525	0.0104695	0.0116838	0.108679	0.021716	0.0694185	0.02013	0.000234661	0.0625921	0.148287	0.100835	0.00167197	0.0416051	0.00652405	0.120074	0.109924	0.188309	0.00116388	0.0276388	0.00873747	0.0965089	0.0284732	0.021534	0.0207687	0.140252	0.233842	0.115836	0.0731128	0.0384904	0.0884385	0.0612592	0.0196402	0.0243035	0.0236137	0.0469869	0.045154	0.00627262	0.0577792	0.113312	0.123474	0.06455	0.0121169	0.059112	0.0267131	0.0099556	0.0366592	0.00367779	0.197381	0.173242	0.0727011	0.0026492	0.00352789	0.00227349	0.00832733	0.135446	0.236515	0.29008	0.00628114	0.0710539	0.0564282	0.00263305	0.0189676	0.010802	0.00334314	0.012974	0.0249769	0.0410193	0.201339	0.348137	0.271986	0.116927	0.0616096	0.0779648	0.111306	0.00531361	0.157008	0.00467064	0.0273741	0.00707075	0.148022	0.0119447	0.285485	0.124464	0.028872	0.0105037
738	FALSE	FALSE	0.334742	0.218318	0.121859	0.132838	0.0378979	0.0613704	0.0601666	0.000303547	0.0103157	0.0221881	0.0943722	0.0416927	0.0550215	0.127055	6.82275e-05	0.141341	0.124457	0.0169068	0.138951	0.0301275	0.0132389	0.0224369	0.161907	0.0324231	8.56879e-06	0.0710006	0.0624001	0.131588	0.0295314	0.0484152	0.0184689	0.0923361	0.173241	0.12146	0.0494139	0.0298916	0.0958668	0.046669	0.0172176	0.0124908	0.014368	0.0768793	0.0345685	0.0117921	0.0503204	0.109961	0.0851198	0.0540554	0.0362765	0.119247	0.0376653	0.0245621	0.0385215	0.00180141	0.158499	0.146363	0.0245287	0.0601924	0.0601175	0.0361297	0.155072	0.0233372	0.143858	0.110823	0.0828831	0.0467486	0.00744946	0.023178	0.0345337	0.00340597	0.000409689	0.0513296	0.120772	0.0152318	0.213499	0.626473	0.0195187	0.121219	0.0192897	0.0779074	0.0263531	0.00573451	0.0601112	0.00603306	0.0464329	0.00557398	0.148634	0.0142906	0.301683	0.125208	0.12269	0.0593484
326	TRUE	TRUE	0.100498	0.0506783	0.332131	0.0282278	0.0101981	0.050116	0.0148999	0.00175344	0.1177	0.293798	0.183579	0.105354	0.0353667	0.0656776	0.00997775	0.00742637	0.0405298	0.00296077	0.182448	0.0183876	0.0336011	0.0542152	0.0383918	0.222085	0.000466775	0.103979	0.0254272	0.0920692	0.0229317	0.142403	0.125534	0.104539	0.115792	0.049487	0.0382337	0.00774255	0.0862254	0.0393247	0.0298803	0.0159635	0.0107775	0.0358071	0.0595663	0.0243676	0.0552138	0.0475103	0.0942795	0.0387628	0.0460604	0.240453	0.0188182	0.068621	0.0207636	0.000525321	0.0468877	0.191585	0.00908849	0.102364	0.071007	0.0403398	0.236689	5.00518e-06	0.0206917	0.0163881	0.0279375	0.00370631	0.0761201	0.166772	0.161127	0.00451891	0.0125736	0.0319587	0.0186614	5.13772e-05	0.242847	0.493616	0.0106017	0.161761	0.0911739	0.0230448	0.183096	0.000327051	0.0351164	0.000233667	0.0578221	0.00071991	0.0935344	0.000248062	0.00789178	0.0266332	0.268252	0.30308
1106	FALSE	FALSE	0.162064	0.0535008	0.0951726	0.288381	0.140758	0.0700362	0.174152	0.00447474	0.00268119	0.00878082	0.0770273	0.044936	0.0928211	0.0101813	3.38681e-05	0.186897	0.0441359	0.127994	0.00185583	0.0382183	0.0235544	0.156029	0.145132	0.0511841	0.00451158	0.0961425	0.167987	0.10644	0.0260939	0.0797316	0.0389729	0.0823685	0.166094	0.0653552	0.031528	0.0474027	0.0277335	0.0197105	0.0194025	0.0205263	0.0149937	0.0549447	0.020903	0.00466881	0.0230783	0.272412	0.0526841	0.104207	0.0274103	0.118102	0.0374115	0.0287364	0.0274265	0.00540949	0.15859	0.0490226	0.0194147	0.0099074	0.0110779	0.00688514	0.0257353	0.156227	0.286603	0.149535	0.0104014	0.0710953	0.00322261	0.0797593	0.0366833	0.00228466	0.0154816	0.034978	0.0431904	0.0375183	0.144966	0.523658	0.140207	0.148607	0.0425625	0.0440291	0.0550517	0.0223432	0.0535475	0.00814302	0.0857863	0.0152113	0.123063	0.0209083	0.377657	0.169289	0.017193	0.00777724
405	FALSE	FALSE	0.365889	0.0123528	0.132679	0.241047	0.0785144	0.15061	0.0153179	0.00332146	0	0.000267641	0.269689	0.0770889	0.0284492	0.196408	2.27701e-06	0.0604226	0.128411	0.038825	0.0303767	0.0802573	0.0615533	0.00443197	0.00054115	0.0235432	0.00363873	0.215102	0.155831	0.0300102	0.0441335	0.0379607	0.0851656	0.100106	0.0924338	0.0775745	0.0399701	0.00891549	0.0432186	0.0318138	0.0217176	0.0124085	0.00457217	0.0693924	0.0361508	0.00871929	0.0205187	0.243165	0.0349736	0.0715709	0.0119228	0.126074	0.0288532	0.0277007	0.0394692	0.00781809	0.193264	0.075835	0.0149015	0.0408966	0.0463877	0.0207211	0.112461	0.136421	0.0844874	0.0317051	0.0493692	0.0168901	0	0.0677069	0.143069	0.0241114	0.163814	0.0249302	0.0165027	0.00562428	0.295535	0.532578	0.0571358	0.113901	0.000850434	0.00275162	0.100466	0.0782652	0.0334187	0.025201	0.0228123	0.0370556	0.0671179	0.0490858	0.149951	0.420175	0.0137001	0
1054	FALSE	FALSE	0.220769	0.104536	0.282505	0.0877684	0.00252469	0.148087	0.0189563	5.0587e-05	0.014409	0.120395	0.0889517	0.162085	0.0259023	0.0719912	1.26067e-05	0.0825588	0.00574134	0.010321	0.212853	0.00400182	0.000303089	0.0855836	0.165671	0.0840229	0.00245123	0.01729	0.130592	0.0250132	0.0039013	0.0439221	0.0142489	0.0793083	0.185786	0.165911	0.0414388	0.0629899	0.0754239	0.0997034	0.03673	0.0152893	0.0179093	0.0648636	0.0446887	0.00416867	0.0844767	0.209289	0.138098	0.0373455	0.0330397	0.0676206	0.0492441	0.0312783	0.0405434	0.00130402	0.0929932	0.0831365	0.0196628	0.100623	0.0763287	0.0405835	0.140176	0.00817193	0.0376245	0.02424	0.123971	0.0301446	0.00124495	0.0434744	0.210108	0.0268334	9.58781e-06	0.104573	0.00831104	0.00391953	0.362181	0.527552	0.00406294	0.0740534	0.032151	0.0849751	0.111878	0.00898318	0.0101252	0.00514156	0.0778075	0.00104289	0.120877	0.00384089	0.0850492	0.165108	0.157992	0.16718
768	FALSE	FALSE	0.447068	0.0793787	0.258453	0.188519	0.00570529	0.00814259	0.00922196	0.00263957	2.15536e-05	0.000850705	0.133066	0.13218	0.00179884	0.198368	0.00737183	0.0370793	0.0240473	0.00395556	0.122209	0.157481	0.0462864	0.00680785	0.040424	0.0889244	0.0156469	0.0838482	0.290503	0.00937139	0.0129643	0.0390517	0.0740675	0.125001	0.10294	0.0751458	0.0281433	0.00877809	0.0859597	0.0162169	0.021772	0.0105899	0.0074615	0.0480058	0.0122421	0.00761216	0.0408248	0.306365	0.0487717	0.0613126	0.0124677	0.113416	0.0435681	0.0205972	0.0633239	0.00350545	0.180824	0.0297022	0.010528	0.150045	0.128743	0.0789165	0.34301	0.0125628	0.0228741	0.0338698	0.0517422	0.00191111	7.28932e-05	0.0210783	0.00201521	0.0534762	0.0315391	0.0168667	0.0391188	0.00162975	0.315097	0.601655	0.00234204	0.0714313	0.00947425	0.0255808	0.0934487	0.0294719	0.10311	0.0177916	0.0234402	0.0360807	0.0987387	0.0589736	0.111708	0.346043	0.0546743	0.000937998
770	FALSE	FALSE	0.30036	0.146729	0.263848	0.128883	0.0393007	0.000158924	0.057271	0.0236891	0.0198823	0.0198781	0.104916	0.160618	0.0108707	0.0520573	0.00240444	0.0981992	0.0563826	0.00390059	0.221147	0.0244406	0.187802	0.0236465	0.0191771	0.0344394	0.00728246	0.112181	0.155647	0.0224494	0.0295991	0.0630471	0.0469402	0.0941501	0.159223	0.0678439	0.0399647	0.0270276	0.0829528	0.0372105	0.0431903	0.0112914	0.00861012	0.0373819	0.0259121	0.0095491	0.0428711	0.16774	0.0843002	0.095574	0.0365259	0.145679	0.0952404	0.0631436	0.0491631	0.00127711	0.0799733	0.0570587	0.0073469	0.156529	0.0582278	0.0594221	0.220714	0.0137974	0.106643	0.0552828	0.0263741	0.0357113	0.0148381	0.0574908	0.0172968	0.0881424	0.00283999	0.000656813	0.0726089	0.006077	0.138413	0.614734	0.0419016	0.193819	0.0111328	0.0976465	0.117437	0.0208371	0.0829163	0.00571672	0.0485463	0.0215586	0.115583	0.0289251	0.206192	0.0469094	0.141885	0.065847
773	FALSE	FALSE	0.111361	0.249861	0.0233629	0.268351	0.190847	0.0485288	0.0996425	0.00473327	9.97524e-07	0.00331133	0.150879	0.0811708	0.0499371	0.0443647	3.79667e-07	0.123005	0.0788943	0.0295044	0.0404492	0.110472	0.0689354	0.0709289	0.0722221	0.0792373	0.00529996	0.26484	0.00762698	0.23084	0.0937245	0.0502265	0.0481801	0.0506105	0.121056	0.0320875	0.0213539	0.0123304	0.0354666	0.00815411	0.00362055	0.0145823	0.00774961	0.0585105	0.0652583	0.0248993	0.00822717	0.186543	0.0295609	0.110163	0.0224027	0.168128	0.0338508	0.0339148	0.0397354	0.0134538	0.1094	0.0882024	0.0176345	0.050619	0.0215783	0.00928897	0.0389594	0.177141	0.240574	0.0842361	0.00418365	0.0615236	6.18841e-05	0.0135514	0.110528	0.0183948	0.0865074	0.0187937	0.0277194	0.0187057	0.151489	0.597205	0.205399	0.0417368	0.00416925	0.0025827	0.0758786	0.0332097	0.171548	0.0137111	0.0475871	0.0173841	0.0194015	0.0295235	0.21145	0.362067	0.012692	0.00296496
1110	FALSE	FALSE	0.415345	0.14404	0.206924	0.199773	0.0175629	0.00118727	0.0120326	0.000965465	0.00036665	0.00180316	0.0631796	0.0604957	0.0275038	0.162923	0.00390224	0.113903	0.132134	0.00876466	0.0859401	0.06581	0.105509	0.00345917	0.133474	0.0330023	0.00465458	0.239148	0.143294	0.101514	0.0434227	0.0727161	0.0573609	0.0970841	0.0842104	0.040401	0.0115358	0.00640564	0.0565334	0.0224218	0.0115084	0.00778793	0.00713902	0.0416637	0.022947	0.0181065	0.0146002	0.23958	0.0319043	0.197264	0.0181942	0.147918	0.0273597	0.0279045	0.0130891	0.00124265	0.166968	0.0241186	0.00160632	0.141906	0.144134	0.111466	0.2547	0.0183734	0.0420311	0.024616	0.100515	0.0105327	0.000281138	0.0192282	0.000450152	0.0161374	0.0205228	0.0476088	0.0276593	0.018233	0.214653	0.658637	0.00753589	0.112374	0.0068	0.0173894	0.108582	0.0177376	0.21174	0.00796357	0.0319218	0.0229326	0.0822711	0.0362853	0.289393	0.0959226	0.0746151	0.00324604
775	FALSE	FALSE	0.238561	0.0153738	0.418681	0.0525956	0.00353001	0.093249	0.000495306	0.00978903	0.0177137	0.150012	0.17834	0.0569406	0.0671516	0.214886	0.00043503	0.020617	0.138305	0.0156585	0.150901	0.0295505	0.010692	0.00783375	0.0413064	0.0673836	0.000151068	0.106136	0.0461011	0.0490798	0.0188827	0.0823604	0.0423202	0.141048	0.115699	0.129229	0.0301783	0.0305887	0.0743363	0.0880503	0.0364555	0.00938411	0.0034123	0.079449	0.0634956	0.0199129	0.105485	0.0339654	0.0821148	0.0401588	0.037799	0.140397	0.0457017	0.067004	0.0436478	0.000354078	0.0725821	0.16452	0.00666349	0.0909084	0.0845625	0.0580903	0.266599	0.0123285	0.00852228	0.00394565	0.101213	0.00154503	0.0024698	0.145695	0.0614031	0.00745439	0.000318866	0.14664	0.000264928	0.00137604	0.343915	0.461926	0.00168217	0.184212	0.00826501	0.0684307	0.218034	0.00556613	0.00085411	0.00305787	0.0832202	0.00129648	0.0787204	0.00261683	0.0991543	0.0606851	0.236076	0.142288
777	FALSE	FALSE	0.077054	0.212985	0.0128205	0.227394	0.258355	0.0143357	0.0786061	0.114756	0.00347481	0.000218096	0.145318	0.107082	0.0861862	0.0181758	0.000835494	0.124775	0.0246535	0.00793006	0.0738395	0.0937763	0.0189585	0.0550162	0.0668995	0.176554	0.230191	0.133057	0.0119642	0.238883	0.0586365	0.0520046	0.123012	0.0497099	0.0631643	0.00925275	0.00622506	0.00821543	0.00420047	0.00107329	0.0083762	0.00203367	0.00547839	0.0796427	0.0512834	0.0440862	0.00151694	0.112306	0.0111858	0.195677	0.0302321	0.197977	0.0345073	0.07694	0.00966026	0.0487508	0.0718345	0.0289215	0.000969659	0.0788995	0.0173924	0.00911067	0.0696202	0.0412724	0.146835	0.0203506	0.000839673	0.015461	0.000736821	0.0669587	0.0481342	0.0345387	0.4149	0.00185348	0.0221057	0.0100216	0.0300234	0.513855	0.324589	0.127474	0.0040585	0.00748704	0.0554741	0.0225257	0.284117	0.00849953	0.0798751	0.0278807	0.0560454	0.0494318	0.181585	0.170979	0.0525784	0.0035215
1082	FALSE	FALSE	0.00119825	0.0797339	0.0992922	0.00141539	0.49304	0.000595332	0.00922567	0.0169709	0.191975	0.106554	0.191772	7.72113e-05	0.212026	0.0636514	0.0417641	0.0129922	0.186045	0.0963165	1.96182e-05	0.029672	0.0186271	0.00694245	0.000949452	0.139146	0.00257269	0.228884	0.0284573	0.0502856	0.0747712	0.128696	0.0767114	0.10106	0.0383376	0.0479343	0.019744	0.0165328	0.0468324	0.0389027	0.0729677	0.0273109	0.00625403	0.063139	0.0835621	0.0468628	0.0354595	0.0196202	0.032142	0.0735368	0.0683131	0.187284	0.0482815	0.12833	0.0353871	0.0203688	0.0286987	0.12276	0.0419664	5.80774e-05	5.07736e-05	0	0.000240887	0.245085	0.379111	0.0837479	1.51534e-06	0.121207	0.0183054	0.0151414	0.0273383	0.000129842	0.00332559	0.000478516	0.0412119	0.0226002	0.212405	0.138872	0.442484	0.19173	0.014509	0.104625	0.317663	0.00137329	0.0592977	1.59358e-06	0.0230682	0.0017596	0.0217959	0.00264544	0.0249691	0.0103302	0.258687	0.173784
782	FALSE	FALSE	0.244059	0.09856	0.451219	0.0695495	0.024603	0.00387583	0.0098158	0.00260088	0.0166859	0.0790309	0.169912	0.0284654	0.021464	0.0572057	0.000288333	0.0273309	0.143321	0.00363249	0.150639	0.0684892	0.0669606	0.00245555	0.0661628	0.193673	0.0136147	0.208855	0.0229223	0.0153593	0.0534614	0.10481	0.0965202	0.180861	0.0455579	0.0520739	0.014978	0.0118669	0.0784509	0.0304618	0.0394928	0.0307139	0.00622343	0.0949428	0.0602523	0.0276115	0.0543734	0.045109	0.0491441	0.066918	0.0415924	0.208031	0.0311018	0.0829892	0.0727834	0.00392051	0.0638075	0.0911993	0.0853092	0.0885604	0.0535745	0.0130254	0.183533	0.0435789	0.124623	0.0916057	0.0266401	0.0678605	0.00225044	0.0544331	0.0786173	0.00684784	0.0190586	0.00263349	0.0401279	0.0177206	0.255936	0.515852	0.0432288	0.175622	0.00936027	0.063633	0.151746	0.0229937	0.0374005	0.00250919	0.132953	0.0105014	0.0170843	0.0138043	0.0756836	0.130995	0.269593	0.0711027
444	TRUE	TRUE	0.322999	0.221781	0.177864	0.185314	0.00173941	0.00898823	0.0381771	0.0250184	0.0123318	0.00578725	0.00239536	0.15652	5.25998e-06	0.0430626	0.0100294	0.0309003	0.0275381	0.000236032	0.194789	0.0446102	0.164872	0.0216833	0.139236	0.164122	0.138129	0.132763	0.101125	0.0972774	0.0295916	0.0898224	0.109837	0.160134	0.0709207	0.0231056	0.0105649	0.0082029	0.0073445	0.00684475	0.0108064	0.00353113	0.011261	0.0871386	0.010914	0.0384024	0.00867489	0.126726	0.0192109	0.234526	0.0236691	0.150904	0.0512363	0.0436368	0.0120452	0.00194168	0.170482	0.00923092	0.000413368	0.264711	0.130237	0.0739814	0.172251	9.72179e-05	0.00995875	0.00687582	0.0253916	0.000826864	0.00449988	0.0331895	0.0209307	0.114056	0.0972839	0.0104949	0.0323768	0.00242475	0.248179	0.644204	0.00272536	0.0870417	0.0178506	0.0057315	0.05126	0.00842125	0.104534	0.00434631	0.0527121	0.0176514	0.137293	0.0255433	0.307372	0.107158	0.161859	0.0161171
785	FALSE	FALSE	0.18142	0.133893	0.121307	0.233199	0.0729995	0.109686	0.0485447	0.0186002	0.000579117	0.0797716	0.199936	0.00537911	0.0719779	0.0454387	0	0.00260907	0.350268	0.0178458	0.0287356	0.0517442	0.0099936	0.0858376	0.05473	0.0755043	0.0189414	0.136468	0.000767231	0.166247	0.0829161	0.0521922	0.0605267	0.0677693	0.131066	0.094455	0.0311409	0.028822	0.0517554	0.0466222	0.0148308	0.0154795	0.00746073	0.074641	0.132688	0.0169087	0.0449931	0.0627076	0.0572076	0.0724081	0.0307216	0.116489	0.0373555	0.0512484	0.0659869	0.00540228	0.10607	0.117712	0.00903546	0.0147592	0.0195289	0.00472737	0.0502168	0.137753	0.311544	0.0137873	0.0191974	0.0638452	0.000304615	0.0358977	0.180514	0.00747633	0.0577529	0.0532405	0.0044999	0.0159197	0.212912	0.560123	0.0630417	0.158972	0.00495188	0.022579	0.0865685	0.0338905	0.00451214	0.0139132	0.0821418	0.022888	0.0308593	0.0230795	0.234314	0.330833	0.0869308	0.0274896
788	FALSE	FALSE	0.253292	0.143468	0.015042	0.259017	0.0777649	0.056412	0.134034	0.04696	0.00348332	0.010527	0.0502921	0.0964825	0.0394462	0.147935	0.000861159	0.00272832	0.11688	0.00972063	0.130955	0.0216583	0.0172897	0.154853	0.0346843	0.176213	0.0943711	0.0217174	0.184524	0.0633634	0.00767923	0.0635912	0.0158696	0.080196	0.171399	0.0987881	0.0291088	0.0811844	0.0131414	0.0561556	0.0131661	0.00574556	0.0188051	0.0727218	0.0170133	0.0144251	0.0326658	0.32156	0.0567531	0.0781175	0.0240205	0.0608404	0.0738057	0.0205528	0.0223084	0.00733194	0.165836	0.0132429	2.97016e-06	0.0918575	0.0827889	0.0656079	0.107259	0.0499516	0.144513	0.00503238	0.0191041	0.0374515	0.0464619	0.0499189	0.0925614	0.0137732	0.0348968	0.0506582	0.0630767	0.0450839	0.152427	0.669568	0.0623619	0.0891691	0.0264741	0.0521455	0.123153	0.00768695	0.0771185	0.00634397	0.0721208	0.0082328	0.178344	0.019834	0.160653	0.184533	0.0950359	0.0147981
799	FALSE	FALSE	0.313624	0.20624	0.123159	0.184627	0.0009668	0.025335	0.138793	0.00212847	0.000250417	0.0048768	0.0228466	0.237852	0.00430739	0.0754984	0.000122884	0.0844975	0.0366708	0.0423367	0.0720037	0.0343086	0.00982417	0.109967	0.16516	0.104604	0.00467793	0.0772792	0.0644039	0.17491	0.0420676	0.0764652	0.0100562	0.0478382	0.20348	0.0938628	0.0284315	0.0427969	0.0591974	0.0400025	0.0253303	0.00919999	0.0208711	0.053069	0.0490334	0.0074689	0.0337621	0.213146	0.099515	0.0601662	0.0259022	0.0812074	0.0363567	0.0119185	0.0585414	0.00292382	0.166197	0.0799221	0.00321285	0.185839	0.228959	0.0877874	0.189758	0.00863	0.00084969	0.0154157	0.0705932	0.00335603	0.00109343	0.0226388	0.0545991	0.0339028	0.0195317	0.0514963	0.017212	0.0051255	0.189914	0.670687	0.00127062	0.118936	0.0191926	0.0453852	0.0732891	0.0457492	0.0601494	0.00964817	0.0632622	0.00989	0.108044	0.0172153	0.201064	0.280599	0.0572177	0.0284868
443	TRUE	TRUE	0.0196229	0.160847	0.000443831	0.0847238	0.393552	0.165745	0.094606	0.0253503	0.0137479	0.0413616	0.144584	0.00038808	0.202298	0.00996852	0.000148997	0.0731518	0.149101	0.0810041	0.00140365	0.0269029	0.0362113	0.0898461	0.074423	0.110568	0.000676115	0.175432	1.12391e-05	0.431237	0.120454	0.0412685	0.0355235	0.0536448	0.0365181	0.0272524	0.0148384	0.00463855	0.0308973	0.012703	0.010647	0.00425792	0.0163994	0.0969215	0.0889426	0.0505443	0.00892392	0.017961	0.0225578	0.114358	0.0388394	0.210772	0.0184385	0.0844892	0.0231209	0.0291826	0.0184587	0.16009	0.0106916	0.00194147	0.00243633	0.000829358	0.00308693	0.23428	0.245512	0.1157	9.52894e-06	0.0796289	0.00747212	0.0121393	0.167627	0	0.0209792	0.0016647	0.00741977	0.0885814	0.0175878	0.257647	0.527479	0.128381	0.068905	0.00337369	0.0576696	0.0024255	0.31589	0.000957527	0.166807	0.00677501	0.139148	0.00797028	0.122921	0.00709491	0.0780161	0.0909517
806	FALSE	FALSE	0.282529	0.134898	0.199166	0.137257	0.0112541	0.0835269	0.107197	0.0122306	0.000944261	0.0309978	0.225543	0.0879166	0.0474668	0.0159199	1.47869e-05	0.0186775	0.140889	0.0242246	0.104616	0.0423074	0.000283919	0.0406435	0.0914133	0.160084	0.000391325	0.00954124	0.0251594	0.0484715	0.019729	0.0324246	0.0126916	0.0887955	0.207361	0.182226	0.0469391	0.0724949	0.141232	0.068736	0.0276578	0.0161492	0.017888	0.0689961	0.0379321	0.00230265	0.130291	0.0920839	0.140905	0.0281339	0.0198171	0.0419042	0.0350462	0.0118073	0.0981072	0.00346716	0.110082	0.161237	0.0678504	0.082604	0.0808223	0.0439505	0.108526	0.042908	0.116039	0.108836	0.0545837	0.0379302	0.00530446	0.0325878	0.0388586	0.0381313	0.000545974	0.0491075	0.081048	0.0103665	0.186768	0.633913	0.0146352	0.124402	0.0402812	0.0938908	0.0696295	0.0174061	0.00220622	0.00606298	0.0222773	0.00517614	0.15032	0.00797638	0.298061	0.268267	0.0392303	0.0194953
429	TRUE	FALSE	0.407816	0.103631	0.269534	0.179493	0.00483775	0.00283539	0.0257275	0.00371483	0.00195228	0.000457796	0.0808772	0.227408	0.0021889	0.155491	0.0157877	0.0232691	0.00172619	0.0106506	0.107162	0.172034	0.181339	5.77739e-05	0.0125597	0.00944823	0.0123619	0.324523	0.146975	0.0311157	0.0567788	0.100278	0.106277	0.0752954	0.0390262	0.0386467	0.0146465	0.00283035	0.0397787	0.00490502	0.00543466	0.00112696	0.00259177	0.0543343	0.027983	0.0254856	0.00497806	0.186171	0.0175414	0.111497	0.0214207	0.163069	0.0636394	0.0468014	0.0201909	0.00133248	0.201648	0.0513155	0.000487057	0.169663	0.0659022	0.0721604	0.314816	0.00333707	0.0304309	0.00245834	0.0518541	0.00201385	0.000183354	0.0130194	0.00119711	0.100631	0.0355062	0.0297758	0.103964	0.0025999	0.308287	0.638433	0.00491193	0.0443183	0.00404953	0.0634752	0.268734	0.0219204	0.225412	0.0128315	0.0124702	0.01758	0.0605007	0.0487668	0.17672	0.0557806	0.0304596	0.00534897
812	FALSE	FALSE	0.201896	0.0309485	0.107716	0.159386	0.183122	0.107886	0.163284	0.0389645	0.00633097	0.000465894	0.045209	0.0500061	0.108661	0.167074	0.000673273	0.0187882	0.101243	0.117891	0.026384	0.0537726	0.155185	0.0139077	0.0770958	0.0641086	0.0249773	0.0462402	0.0893568	0.116269	0.0211553	0.040948	0.0183898	0.0736205	0.201628	0.127735	0.0267665	0.0468266	0.0798385	0.0660704	0.0156916	0.00448694	0.00930862	0.051604	0.0201525	0.0190307	0.0320761	0.137775	0.106021	0.151094	0.0482475	0.081185	0.0599941	0.0451861	0.0431266	0.0104659	0.144543	0.040189	0.00175414	0.0228264	0.00823709	0.00975497	0.0295796	0.235738	0.342702	0.0200468	0.0412086	0.128578	0.00328306	0.00502396	0.0152417	0.00192257	0.019916	0.040449	0.0354949	0.0382426	0.287606	0.486115	0.113692	0.107322	0.00526558	0.0304096	0.0202925	0.0113255	0.195563	0.00385479	0.0924287	0.0142888	0.160804	0.0218985	0.340515	0.0703938	0.0200643	0.0181617
814	FALSE	FALSE	0.245658	0.293133	0.0557183	0.213596	0.000190882	0.0301467	0.147991	0.00404769	0.000857489	0.00866105	0.0106735	0.266387	7.71985e-06	0.0177556	0.000109385	0.0241268	0.00268497	0.000936803	0.22528	0.144832	0.0354257	0.0821523	0.0732526	0.116375	0.030105	0.0198012	0.0285384	0.215161	0.0351605	0.0489512	0.0322711	0.110963	0.241061	0.0735583	0.0384355	0.0318396	0.0495384	0.0240801	0.0104855	0.0100506	0.0422233	0.07135	0.0209584	0.00591929	0.0529856	0.143253	0.0911494	0.0511101	0.0190065	0.0755538	0.0554791	0.00990049	0.0454162	0.00176553	0.23636	0.0775696	6.49714e-05	0.231908	0.149587	0.102032	0.241975	1.86385e-05	0.00038815	0.00358433	0.0646492	0.000174739	0.00468579	0.0215784	0.0220012	0.0554231	0.0451362	0.0422861	0.0127917	0.00171503	0.164696	0.66146	0.00032089	0.130979	0.0425439	0.0302131	0.00895251	0.0134509	0.129926	0.00632145	0.0171421	0.0132727	0.12291	0.0182017	0.308463	0.294079	0.0343987	0.00266926
827	FALSE	FALSE	0.133219	0.0698999	0.366423	0.0141545	0.000676531	0.0118199	0	0.00739123	0.289973	0.106442	0.0664633	0.164264	0.00511444	0.133595	0.164833	0.128706	0.0011787	0.000363864	0.216397	0.0208097	0.0362368	0.0132183	0.0318736	0.0169465	0.00934815	0.0980425	0.208046	0.0137343	0.0105565	0.109625	0.0360584	0.0630168	0.0616725	0.0886003	0.022589	0.0318034	0.0504552	0.105907	0.0859145	0.00463081	0.0042717	0.0472113	0.0412007	0.0276455	0.0320526	0.116463	0.0819694	0.0990943	0.0592964	0.151976	0.0541974	0.12595	0.0488915	0.00123486	0.0562699	0.0522755	0.00104703	0.191056	0.092916	0.0566137	0.278381	1.3007e-05	0.00448201	0.00157623	0.0382769	0.00195353	0.133703	0.0683179	0.0680865	0.025002	0.000148471	0.0297587	0.00862243	4.57516e-05	0.328468	0.470393	0.00136774	0.167494	0.0322771	0.125344	0.174696	3.73552e-06	0.0177143	4.27376e-05	0.0732804	9.14299e-05	0.0458253	0.000932196	0.0149689	0	0.283694	0.263407
828	FALSE	FALSE	0.351656	0.233344	0.238371	0.136601	0.00104031	0.0024508	0.00865645	0.000529371	0.00410593	0.0232459	0.0879383	0.165909	0.00033096	0.258718	0.0118563	0.0850234	0.00239429	0.00017464	0.214221	0.0311153	0.0244082	0.0025735	0.012768	0.102569	0.000992672	0.336755	0.152583	0.045296	0.0360045	0.112035	0.113448	0.0977399	0.0277905	0.0112889	0.0148264	0.00234785	0.0217095	0.0100093	0.0131162	0.00405713	0.0038056	0.0765798	0.0255577	0.0263358	0.00677561	0.180917	0.0161552	0.140003	0.0107704	0.243571	0.0223638	0.0427676	0.0284716	0.00153799	0.129968	0.0444199	0.0179403	0.200053	0.100475	0.0742658	0.234844	0.000962263	0.00302498	0.0276428	0.0570739	0.00111216	0.00103409	0.0865862	0.0479844	0.0907559	0.0200635	0.00865313	0.0265039	0.00102416	0.191563	0.659136	0.00385212	0.132177	0.0132716	0.0243157	0.259367	0.0134649	0.207827	0.00801623	0.0197853	0.0207246	0.0253242	0.029743	0.087557	0.159699	0.131251	0.0129243
833	FALSE	FALSE	0.377262	0.0896471	0.240255	0.222041	2.95309e-05	0.00176159	0.0109381	0.0580143	1.17104e-05	3.96894e-05	0.0248509	0.292423	0.000328538	0.182655	0.00306588	0.00947227	0.000123496	1.76297e-06	0.244926	0.108744	0.0618093	0.00312112	0.0277987	0.040679	0.170411	0.101299	0.345913	0.00569131	0.0106535	0.0545268	0.0459017	0.0634153	0.0667167	0.0522053	0.0125814	0.0168351	0.0244804	0.0138077	0.0120957	0.00346553	0.010816	0.0506251	0.0117792	0.00605247	0.027011	0.234302	0.042598	0.16354	0.0061677	0.0595716	0.0742968	0.0125378	0.0348681	0.0028788	0.260908	0.0020473	1.30274e-07	0.215775	0.145199	0.106579	0.18862	2.62652e-06	4.76669e-06	3.56993e-05	0.0384956	0	4.40898e-06	0.0557461	0.0303423	0.0827249	0.0626014	0.0516723	0.0221972	0	0.290708	0.580492	1.00667e-05	0.121553	0.00723748	0.0508819	0.0533461	0.0331479	0.0800267	0.0152053	0.0215868	0.0292399	0.0924293	0.0579944	0.160327	0.377481	0.0283344	0
835	FALSE	FALSE	0.284414	0.0498183	0.416385	0.063749	0.0431287	0.0113282	0.00498134	0.00224309	0.0698488	0.0541037	0.167976	0.150788	0.0498002	0.238956	0.0132278	0.035562	0.0130907	0.0155135	0.124707	0.0499894	0.0750567	0.00155744	0.00184093	0.0619357	0.00647121	0.1075	0.289568	0.000593121	0.0032889	0.107305	0.0465214	0.0851417	0.0800167	0.0775341	0.0265185	0.0201974	0.0623148	0.0426525	0.0361314	0.00824571	0.00534036	0.0753116	0.0266045	0.0119321	0.065084	0.166185	0.0343589	0.0949303	0.0503288	0.18854	0.0471738	0.0584948	0.063531	0.00285033	0.0654587	0.0438751	0.00125701	0.122957	0.0714277	0.0745972	0.186092	0.0432673	0.150802	0.00380502	0.0852671	0.0246194	0.0161134	0.0309155	0.0318473	0.0368753	0.0019465	0.0391828	0.078518	0.000508971	0.401501	0.480679	0.0242455	0.0700606	0.0235135	0.0552791	0.363045	0.00860153	0.00852219	0.00140361	0.0288709	0.00647667	0.0234689	0.00606899	0.0614397	0.0383822	0.270585	0.127856
121	TRUE	TRUE	0.403848	0.20887	0.14117	0.194191	0.000346479	0.0139935	0.0326915	0.00466702	9.09001e-09	0.000222115	0.0464194	0.291399	4.03909e-05	0.182963	4.80231e-06	0.0563178	1.14401e-06	0.000277731	0.171136	0.0742632	0.10277	0.00500181	0.0287297	0.0406754	0.0629961	0.3588	0.0422436	0.176017	0.0967852	0.0954098	0.0649998	0.05035	0.0240397	0.00745953	0.00421202	0.000783322	0.00584833	0.00133892	0.00220819	0.00650823	0.0014327	0.0751254	0.0372769	0.0359427	0.000447327	0.170942	0.00716176	0.147918	0.0203631	0.208661	0.0340823	0.0511545	0.00868316	0.00369118	0.187324	0.00979344	0.000228943	0.199831	0.174552	0.0887109	0.213522	0.000132011	0.00203871	0.00134935	0.0455181	2.20208e-05	0	0.107431	0.00600158	0.0521593	0.062027	0.0443335	0.00209951	4.37367e-05	0.174065	0.774564	0.000606378	0.0498941	0.000871004	0.00392997	0.13325	0.059182	0.145567	0.0107029	0.077386	0.0375668	0.0191703	0.045897	0.219208	0.19508	0.0530606	0
845	FALSE	FALSE	0.291744	0.126766	0.305603	0.207278	0.0299873	0.0216984	0.00684512	0.0002052	0.0048663	0.00500675	0.0621054	0.0665383	0.00731615	0.0749003	2.45624e-09	0.0820885	0.113152	0.00217049	0.102448	0.123986	0.0745691	0.00136458	0.0630183	0.226343	0.00325714	0.380475	0.00624026	0.124299	0.0881702	0.125105	0.025332	0.0437327	0.0463727	0.0276455	0.0289706	0.00452501	0.0371128	0.0237224	0.0192366	0.0158034	0.00330934	0.0743572	0.0817261	0.0219766	0.00542938	0.0715333	0.0309708	0.18019	0.0328605	0.189796	0.0399279	0.0414651	0.0347489	0.00304748	0.0856742	0.102987	0.0142232	0.107445	0.0387659	0.010324	0.125805	0.0412423	0.183611	0.100013	0.0417178	0.0750041	0.00195683	0.0805002	0.0658181	0.00184072	0.0817481	0.0123084	0.0109539	0.0067233	0.241116	0.596902	0.0318238	0.129369	0.000789752	0.0598491	0.096949	0.0150819	0.0529773	0.00520643	0.112046	0.00978337	0.0313868	0.0204157	0.328652	0.0998148	0.155994	0.0118439
869	FALSE	FALSE	0.321947	0.0215574	0.509368	0.0479628	0.00295459	0.000647035	0.000416152	0.00470596	0.0108115	0.0796293	0.127419	0.113247	0.0109311	0.28422	0.0361741	0.0218346	0.0231525	0.032777	0.094821	0.117676	0.0296631	0.000256266	0.000488848	0.107339	0.0260229	0.0939824	0.360403	0.00131307	0.00957766	0.0525418	0.0376282	0.106979	0.071609	0.0617269	0.0271498	0.0242793	0.0570816	0.0312321	0.0267053	0.0117684	0.00402023	0.0576765	0.0143346	0.00459623	0.0778464	0.284711	0.0342695	0.0257953	0.0326684	0.102012	0.0706026	0.0171371	0.0500432	0.00141904	0.180085	0.0427825	0.0112092	0.15239	0.0953158	0.0804001	0.297867	0.0047724	0.0168937	0.0138166	0.0819325	0.00361714	0.00281812	0.0478092	0.00662787	0.0221405	0.0445022	0.0115485	0.106247	9.28361e-05	0.408918	0.481266	0.00284489	0.0981765	0.00879496	0.125895	0.301417	0.0172051	0.138499	0.00655008	0.00431584	0.0146499	0.0365729	0.0253996	0.0682274	0.0833564	0.137781	0.040131
872	FALSE	FALSE	0.437823	0.0787847	0.263511	0.11613	0.0110377	0.0539633	0.00270778	0.00405126	0.00259605	0.0293948	0.0776216	0.175465	0.0313026	0.107095	1.14788e-06	0.00073182	0.0017642	0.0402916	0.0564245	0.132966	0.153856	0.0100934	0.136078	0.0763093	0.00404227	0.251908	0.0910955	0.0467172	0.0283403	0.141941	0.0337952	0.0484493	0.139599	0.0784501	0.0338908	0.0100711	0.0248199	0.0278451	0.0221752	0.0168597	0.00677807	0.073346	0.0377807	0.0150397	0.0243323	0.142136	0.0644934	0.106754	0.0377656	0.157113	0.0544895	0.0337091	0.0697863	0.00800527	0.0893809	0.0790895	0.00429094	0.154209	0.138423	0.102796	0.135972	0.0343006	0.0534691	0.0104052	0.120887	0.0137795	2.9025e-05	0.0472519	0.0452057	0.020026	0.0345734	0.0660513	0.0161305	0.00220003	0.33057	0.595477	0.00361038	0.058129	0.0122143	0.0541285	0.120457	0.0305593	0.0146573	0.00903613	0.0640144	0.01097	0.127839	0.014294	0.162896	0.208791	0.131381	0.0509747
881	FALSE	FALSE	0.000618473	0.000218018	0.100984	0.0072019	0.366083	0.000390977	0.0551471	0.226069	0.151772	0.0915159	0.198183	0.0105004	0.187034	0.0598327	0.00969939	0.0404925	0.0828517	0.0664799	0.00287839	0.00448374	0.0695021	0.0603918	0.0221361	0.185534	0.121734	0.0379432	0.049102	0.0452793	0.0129243	0.0399686	0.089788	0.0862077	0.206353	0.079444	0.0293879	0.0345364	0.0674252	0.02497	0.0547793	0.0201572	0.0253311	0.0387767	0.0517911	0.0254955	0.0700758	0.0683897	0.0674962	0.0538189	0.0271808	0.145383	0.0732175	0.0724176	0.0305827	0.0894084	0.0511512	0.109484	0.0164618	0.00041912	1.30092e-06	6.59689e-06	0.00230975	0.237013	0.301111	0.0547768	1.35071e-06	0.0809112	0.00974019	0.00516492	0.0411707	0	0.138329	0.0162312	0.0818357	0.014516	0.072617	0.299993	0.453945	0.101594	0.0718502	0.0192038	0.116481	0.00350286	0.0255621	0.00125342	0.0202221	0.00404544	0.207377	0.0150119	0.0128899	0.117933	0.218869	0.237649
883	FALSE	FALSE	0.13139	0.0983033	0.238848	0.0849387	0.0311136	0.0525102	0.0423451	0.00170412	0.0960155	0.222832	0.1926	0.0973616	0.0425982	0.0648441	0.0277556	0.0622	0.0343116	0.0103393	0.166111	0.0322054	0.0246007	0.0347007	0.136526	0.0738466	0.0017015	0.0138464	0.20309	0.00514416	0.00398192	0.0388563	0.0300813	0.118035	0.142061	0.125022	0.0297448	0.0582569	0.105301	0.0627968	0.0470073	0.0150734	0.0137268	0.0381064	0.0183682	0.0036981	0.131388	0.177132	0.119383	0.0680041	0.0489304	0.086933	0.0367731	0.0309377	0.0629637	0.001438	0.0839808	0.0782364	0.0205129	0.0699177	0.062426	0.0372927	0.217455	0.0128822	0.0469634	0.0516465	0.0419322	0.0149385	0.0286484	0.0617042	0.216983	0.0266912	4.94297e-05	0.0426988	0.0435743	0.00368368	0.340705	0.466553	0.0263679	0.0882932	0.0780809	0.11613	0.112812	0.00269229	0.0330922	0.000566787	0.0713445	0.000535102	0.12577	0.00202942	0.0456543	0.0200275	0.249044	0.220302
887	FALSE	FALSE	0.360335	0.169812	0.158651	0.215992	9.98702e-05	0.00868213	0.0401643	0.0394381	0.00289801	0.00392721	0.00498915	0.277224	0.010491	0.0571789	0.0010415	0.0203487	0.000367443	0.0171401	0.11198	0.0614832	0.105902	0.0778034	0.101686	0.152364	0.12507	0.0347333	0.176652	0.0764941	0.00727604	0.0731325	0.030744	0.0804006	0.160743	0.0838318	0.0342634	0.0507674	0.0165483	0.0299918	0.0162488	0.00310277	0.0298788	0.0813383	0.0208321	0.0101365	0.0275634	0.216783	0.0666111	0.0714095	0.0200536	0.0985748	0.0715764	0.0144895	0.0326235	0.0011832	0.220525	0.0164219	0.000732531	0.218639	0.159836	0.130317	0.274722	0.00228764	0.000157644	0.000173549	0.0260032	0	0.00232126	0.0645684	0.00605159	0.0264375	0.0337128	0.041837	0.0122012	2.90917e-06	0.258376	0.596704	0.000182164	0.132814	0.0119242	0.0239204	0.0541097	0.0137551	0.175136	0.00945351	0.0351761	0.0194329	0.121796	0.0332063	0.231454	0.215744	0.0599623	0.00685327
423	TRUE	FALSE	0.46626	0.0478126	0.230307	0.171626	0.0116071	0.000698154	0.0162087	0.0467541	0.0018415	0.00688522	0.0486488	0.120615	0.0187571	0.343566	0.0222115	0.0687402	0.0194552	0.0211795	0.0731407	0.108687	0.0334998	0.00355574	0.0624935	0.0554502	0.168324	0.0613239	0.286742	0.00705357	0.0107215	0.0494557	0.061943	0.101816	0.103242	0.043607	0.0251745	0.0163545	0.03145	0.0158015	0.0141778	0.00281192	0.00717707	0.0535128	0.016757	0.00892575	0.0213658	0.252986	0.0653805	0.0929943	0.0112759	0.0697303	0.0838711	0.0126342	0.0270162	0.00822498	0.255971	0.0121771	0.00085058	0.176001	0.103202	0.11022	0.243117	0.0117749	0.0208177	0.00363934	0.055837	0.0033321	0.00272573	0.0854429	0.00315884	0.00712974	0.0454318	0.0481234	0.0771891	0.00200532	0.308937	0.562223	0.00363794	0.109567	0.0156359	0.0565059	0.151339	0.019753	0.0711878	0.00862185	0.00470618	0.0191963	0.0726086	0.0438043	0.139186	0.315764	0.0937472	0.00358023
897	FALSE	FALSE	0.0862889	0.00698071	0.0199578	0.25368	0.364312	0.038747	0.206882	0.0165157	0.000116773	0.00651953	0.177648	0.00802754	0.141365	0.0632705	0	0.10066	0.104057	0.151169	0.00588055	0.0434625	0.0305737	0.0626502	0.014666	0.0965695	0.0031494	0.0309136	0.0301824	0.060236	0.0484069	0.0120578	0.0118489	0.0833817	0.2475	0.145524	0.0467621	0.0536552	0.138865	0.0195021	0.0417478	0.0262667	0.0208415	0.0424217	0.028354	0.000709235	0.107707	0.124189	0.0977901	0.0337371	0.0151994	0.050901	0.0398269	0.00953015	0.0701074	0.00887645	0.184861	0.164948	0.0498423	0.00537874	0.00312339	0.001844	0.0134383	0.196358	0.252377	0.16685	0.0152181	0.0709455	0.00296562	0.0126501	0.0195457	0.00768512	0.0212696	0.0379574	0.086618	0.0359335	0.146836	0.294378	0.338356	0.190507	0.0299239	0.108185	0.0928188	0.0335641	0.0488697	0.0169254	0.00822041	0.0129295	0.142593	0.0250513	0.161509	0.33629	0.0119961	0.00104854
904	FALSE	FALSE	0.489598	0.064832	0.174014	0.209964	0.0391484	0.00652382	0.0126112	0.00190712	0.00019243	0.00120918	0.194686	0.0742789	0.0144125	0.216977	0.00518609	0.0153724	0.0494683	0.00114718	0.175307	0.0778228	0.0797593	0	0.018926	0.076656	0.0134025	0.284656	0.126568	0.0492866	0.0512074	0.0633142	0.062627	0.112033	0.0802583	0.0556932	0.017951	0.00625591	0.0427953	0.0107208	0.0142777	0.00895323	0.00498421	0.0594305	0.0311669	0.00912325	0.0131522	0.167716	0.0336148	0.0916687	0.0229801	0.162386	0.0449945	0.0230034	0.0299059	0.00418706	0.234972	0.0667147	0.00151795	0.12296	0.0590647	0.0444041	0.223279	0.0855629	0.100048	0.0393425	0.0337512	0.020823	3.5714e-07	0.0303829	0.00145398	0.0543942	0.1265	0.00616976	0.0268956	0.0234499	0.35476	0.515908	0.0191419	0.105512	0.00467873	0.0457427	0.124688	0.0331851	0.057812	0.0152635	0.0165021	0.0197985	0.0327903	0.0338115	0.218173	0.324802	0.0769193	0.000512093
909	FALSE	FALSE	0.102936	0.0103193	0.266707	0.0486001	0.0304939	0.175109	0.102328	0.0053733	0.124233	0.1339	0.0791439	0.017251	0.0608383	0.0530072	0.00686575	0.0870168	0.140867	0.0343716	0.0516572	0.0495144	0.0147139	0.0259184	0.0954106	0.283424	0.000863382	0.0109545	0.113689	0.0309017	0.00590094	0.0532649	0.0109714	0.111158	0.125023	0.178856	0.0423655	0.0558346	0.0859403	0.123937	0.0375314	0.0128077	0.0289566	0.0763168	0.024975	0.00585636	0.170879	0.0963018	0.0682391	0.0442053	0.0304063	0.070219	0.0473744	0.015769	0.0790982	0.000687025	0.0778235	0.162893	0.0512636	0.0526052	0.0659825	0.0336332	0.0994852	0.0520859	0.047141	0.0361057	0.0910413	0.0168505	0.0834245	0.025185	0.0834601	0.0701925	0.00881461	0.117251	0.057166	0.00831217	0.156386	0.452009	0.023071	0.188531	0.180002	0.118591	0.225702	0.000193133	0.0617566	0.000494945	0.0275919	0.000200064	0.103252	0.00135027	0.102931	0.0545746	0.108736	0.194626
927	FALSE	FALSE	0.324235	0.13334	0.140717	0.242017	3.91452e-06	0.0500584	0.0954542	0.0044155	0.00199751	0.00776173	0.0213626	0.222461	1.51907e-05	0.0257569	0.000272761	0.0386949	0.00918915	0.0134939	0.171997	0.0650261	0.0501256	0.173466	0.133928	0.0742112	0.0360349	0.0630441	0.166624	0.0800461	0.0241025	0.0406142	0.0166391	0.0818819	0.210089	0.0852082	0.0315714	0.0470435	0.0216532	0.0598983	0.0256863	0.00986335	0.0255554	0.0552825	0.0147812	0.00648083	0.0324702	0.298607	0.0849196	0.0893763	0.0166319	0.0661407	0.0422995	0.00712069	0.0333802	0.00300984	0.199647	0.0242973	0.000233181	0.208418	0.17256	0.111438	0.240366	0.000487824	0	0.000458003	0.0693219	0	0.00278141	0.0495542	0.00426308	0.0254677	0.0176292	0.034883	0.0621316	6.99331e-06	0.187302	0.696347	3.05746e-05	0.0844721	0.0318481	0.060861	0.163868	0.0144251	0.0641503	0.0086683	0.0518242	0.0130133	0.132494	0.0207385	0.234033	0.184184	0.0444138	0.00732763
929	FALSE	FALSE	0.0352206	0.0555326	0.0151557	0.101579	0.346544	0.273855	0.0251703	0.00275867	0.0957236	0.048461	0.0947651	0.00712518	0.115277	0.00810166	0.00201602	0.1868	0.121274	0.108294	0.000784719	0.0231219	0.0333955	0.0866348	0.0410989	0.171311	3.70391e-06	0.14225	0.0059412	0.174994	0.0496502	0.0839275	0.0170042	0.0687108	0.17358	0.0759462	0.0419111	0.0181905	0.0693415	0.0390376	0.0276182	0.0118922	0.014884	0.0649802	0.0600621	0.0190801	0.0463013	0.077182	0.0704994	0.0791299	0.0303101	0.169164	0.0179433	0.0324275	0.0255424	0.00500688	0.0719323	0.215555	0.0552052	0.00174521	0.00455327	0.00287716	0.00293596	0.201053	0.255397	0.23313	0.0110565	0.0634871	0.0352484	0.0087034	0.071445	0.000209789	0.000250934	0.00850867	0.00962693	0.0345673	0.138453	0.361577	0.337642	0.125244	0.0370841	0.0605364	0.227659	0.00023644	0.141616	0.000329838	0.0826424	0.000313766	0.0436522	0.00025202	0.214668	0.0184737	0.0489454	0.160674
937	FALSE	FALSE	0.0089333	0.0336894	0.048052	0.0136023	0.394496	0.00407042	0.000997474	0.00955468	0.407644	0.07896	0.130476	0.0156739	0.0832537	0.152312	0.13504	0.107636	0.0326436	0.061064	0.00869925	0.035819	0.065788	0.0145168	0.0257492	0.131329	0.00715454	0.216787	0.343779	0.0236509	0.015898	0.124909	0.0783399	0.0473142	0.0464819	0.00920839	0.00893111	0.00866181	0.0124883	0.00957511	0.0313675	0.0154532	0.0137658	0.0748934	0.0147418	0.0284402	0.00899582	0.26118	0.0186198	0.0736638	0.0433862	0.22922	0.0242779	0.0743806	0.00855055	0.00326769	0.0755157	0.0471005	0.00950335	0.00212749	0.000626832	0.00109498	0.00518498	0.100134	0.356655	0.0671051	5.31693e-05	0.0795296	0.0814151	0.0282672	0.0903998	0.00525318	0.0447468	0.00439946	0.107739	0.0157653	0.201309	0.329311	0.323718	0.0796135	0.0660481	0.0186349	0.434396	0.000367409	0.18682	0.000300166	0.0279363	0.00271888	0.0104318	0.00626685	0.0177879	0.00203516	0.100031	0.192274
941	FALSE	FALSE	0.367366	0.109529	0.293075	0.134476	8.50101e-05	0.0109589	0.0759067	0.00255762	0.00158052	0.00446591	0.00557425	0.245064	6.93664e-06	0.0261035	0	0.0945767	0.00268034	0.000650461	0.19385	0.0198681	0.226746	0.129057	0.00661565	0.0492064	0.00244359	0.204744	0.131846	0.0207187	0.0181876	0.0706473	0.0576928	0.0550315	0.137562	0.0880793	0.0361673	0.0148456	0.0576948	0.049442	0.0245516	0.0303457	0.00668797	0.0411893	0.0241183	0.00904457	0.0418536	0.257538	0.0283248	0.0872806	0.0319761	0.209584	0.0770771	0.0394039	0.0470091	0.00271504	0.0359733	0.0602241	1.39239e-05	0.208501	0.104694	0.0811647	0.309174	1.31667e-07	0.00214087	0.000691305	0.105019	2.12246e-05	0.00567032	0.0284575	0.00545342	0.0646324	0.0143525	0.0276144	0.0421352	0.000264155	0.261911	0.67332	0.000181625	0.0587865	0.00580054	0.0177248	0.0907581	0.0220017	0.0209689	0.00602024	0.0484723	0.0175251	0.0906116	0.034573	0.364471	0.23319	0.0324791	0.0212044
953	FALSE	FALSE	0.447195	0.157667	0.16637	0.112681	0.0630047	0.0405084	0.00140506	0.00405968	0.00622182	0.000888374	0.0896034	0.0703932	0.0818444	0.106606	0.00700704	0.112488	0.021515	0.0593265	0.0368126	0.139691	0.128648	0.00667821	0	0.139386	0.00275672	0.363321	0.0843383	0.087941	0.0415059	0.143849	0.121117	0.0896911	0.0243238	0.00615777	0.00693213	0.000778145	0.00873817	0.00436954	0.00928721	0.00489329	0.00216038	0.0893934	0.0413141	0.0521969	0.000432205	0.126034	0.0152275	0.12664	0.034383	0.281936	0.0322077	0.0650648	0.0144616	0.00234715	0.078465	0.037735	0.000755475	0.11631	0.0797066	0.0949649	0.205405	0.0521955	0.0574335	0.0183244	0.0695482	0.0269727	0.00145198	0.0693969	0.0303656	8.99779e-07	0.0233257	0.0895621	0.0483397	0.015941	0.323506	0.592097	0.0272559	0.0539884	0.00315233	0.00484255	0.281386	0.0129364	0.28872	0.00170852	0.0682104	0.0162822	0.0246823	0.0155346	0.134127	0.0192102	0.118078	0.0142815
445	TRUE	TRUE	0.250826	0.204714	0.169983	0.155991	0.00153971	0.0185437	0.0927245	0.00673549	0.012172	0.0867721	0.0577473	0.110305	0.0119391	0.0342382	0.000169613	0.0420869	0.0816505	5.73175e-05	0.221746	0.0316592	0	0.177632	0.123145	0.107623	0.00739504	0.0042381	0.0652331	0.0443729	0.0114664	0.0344811	0.0111223	0.0751007	0.223331	0.199233	0.0547391	0.0613026	0.108611	0.0620896	0.0285017	0.00878248	0.027952	0.0296328	0.0148853	0.000632971	0.119979	0.142944	0.177852	0.0748161	0.015968	0.031104	0.0343557	0.00328428	0.0560897	0.00177352	0.186465	0.0822658	0.0223154	0.0960212	0.131822	0.0615678	0.207831	0.00118489	0.0132579	0.0341164	0.0579195	0.00493447	0.0128829	0.00698553	0.126301	0.0853274	0.018202	0.0688652	0.0459967	0.00446854	0.17244	0.579212	0.00154899	0.130202	0.116597	0.0535685	0.0248062	0.0121532	0.0180291	0.00489018	0.0292549	0.00318426	0.316047	0.00761417	0.0951876	0.238818	0.0909176	0.105529
974	FALSE	FALSE	0.379647	0.216774	0.188749	0.193825	0.000371426	0.00269239	0.0058736	0.00802478	0.00146497	0.00257798	0.0277878	0.27952	0	0.209374	0.0073096	0.0147343	8.06994e-06	8.68104e-05	0.211442	0.148265	0.0346059	0.00368243	0.00879035	0.054394	0.033993	0.274622	0.205695	0.0417966	0.0440116	0.0786198	0.134135	0.123898	0.0177963	0.0130612	0.00688598	0.00119225	0.0149484	0.00324648	0.00335136	0.00274691	0.00487111	0.0823846	0.0129675	0.0279343	0.00715953	0.237189	0.00561633	0.158541	0.0108066	0.18292	0.0374494	0.0285876	0.0130678	0.00161651	0.182997	0.00589172	2.73986e-05	0.244211	0.14542	0.13196	0.162923	2.1898e-06	0.000219763	0.000392601	0.0452542	0	7.60517e-05	0.0460867	0.0133313	0.0949524	0.0753196	0.0239909	0.015771	6.1678e-05	0.290175	0.592917	0.000170911	0.110509	0.00622869	0.0117761	0.171732	0.0313638	0.205606	0.0114677	0.0204609	0.0303836	0.0184832	0.0567284	0.197333	0.169308	0.0744774	0.000880413
978	FALSE	FALSE	0.376615	0.207028	0.0745143	0.157568	0.00158905	0.0748138	0.0487791	0.0589018	0.000165574	2.50165e-05	0.0377045	0.307684	0.000933749	0.0525603	0	0.0394762	0.00124522	0.00428623	0.162815	0.118841	0.0602365	0.0135314	0.128646	0.0720396	0.256799	0.152351	0.0552384	0.153722	0.0333941	0.0385388	0.071299	0.0604578	0.0842754	0.0316382	0.00334907	0.0178172	0.0186825	0.00834067	0.00972104	0.00437604	0.00482603	0.0725664	0.0499067	0.0783287	0.00475102	0.167056	0.0280438	0.196288	0.0346101	0.129929	0.0487782	0.0632115	0.0256195	0.0115743	0.0728537	0.0116572	0.00203439	0.234189	0.151313	0.087686	0.184619	0.00402676	0.00077243	0.0204206	0.0372298	0.000452018	0.000274497	0.112976	0.0103373	0.0271497	0.0676284	0.0507092	0.00797702	0.000205376	0.221112	0.707106	0.00448594	0.064738	0.00255717	0.00641872	0.103804	0.0293978	0.196346	0.00673534	0.0492157	0.0211068	0.0826501	0.0276481	0.286919	0.170992	0.0176807	0.00108518
979	FALSE	FALSE	0.0789388	0.165969	0.241391	0.0279722	0.00486284	0.0329278	0.00263178	0.00174848	0.265847	0.17771	0.047546	0.114676	0.0485879	0.0658847	0.0747228	0.163084	0.0274548	0.00708033	0.188429	0.0128725	0.0177286	0.0316774	0.139015	0.0612402	4.30829e-05	0.039335	0.210575	0.053571	0.00423147	0.0782109	0.0259817	0.0520946	0.112314	0.106969	0.0179906	0.0581636	0.0395701	0.128299	0.0628788	0.00977272	0.00727384	0.0679371	0.0409517	0.0257592	0.0395094	0.181519	0.0982371	0.0591075	0.0760774	0.10699	0.0706431	0.0770431	0.0259407	0.000658203	0.0338364	0.0885161	0.00111299	0.134375	0.0869668	0.0654861	0.20155	0.000112226	0.0110713	9.49476e-05	0.0378018	0.000378063	0.129703	0.0900139	0.155763	0.0164028	7.22165e-05	0.061761	0.0071879	0.000146991	0.370553	0.446763	0.00498921	0.11738	0.0603157	0.0683095	0.0834054	2.12138e-05	0.0244314	1.95708e-05	0.109397	2.24201e-05	0.0652306	0.000220332	0.0176942	6.69043e-05	0.253243	0.377938
986	FALSE	FALSE	0.298168	0.208155	0.179712	0.144836	0.0018527	0.0605551	0.0539902	0.00179197	0.00823679	0.0427011	0.0292469	0.140911	0.011746	0.0270943	1.72192e-05	0.075808	0.0239326	0.000158073	0.288132	0.0595292	0.0109134	0.152429	0.0184879	0.161594	0.00311133	0.0730674	0.0669022	0.156214	0.0119335	0.0597376	0.0213641	0.0453519	0.151644	0.126044	0.0178488	0.0546108	0.0465893	0.124076	0.0301675	0.011338	0.0047941	0.0998034	0.052385	0.0274351	0.0275727	0.204325	0.0865522	0.101734	0.0468728	0.0896288	0.0690667	0.0492427	0.0419707	0.00196518	0.0328766	0.0637749	0.00012336	0.165318	0.147047	0.0641705	0.258561	7.80109e-05	0.0115369	0.00326915	0.0651096	0.00299252	0.00351018	0.0700872	0.0351478	0.0309301	0.00406461	0.105302	0.0324901	0.00026125	0.279735	0.631125	0.000816075	0.0571871	0.0311372	0.00583714	0.0861777	0.00996199	0.0368459	0.00337627	0.14093	0.00236341	0.156525	0.00609328	0.119742	0.180349	0.118795	0.133004
446	TRUE	TRUE	0.206333	0.0136499	0.181983	0.138229	0.0352266	0.273352	0.130251	0.00390362	0.000220962	0.0168507	0.342346	0.0430557	0.0275115	0.0194363	0	0.07583	0.143416	0.0309197	0.0392991	0.102157	0.00271424	0.0853952	0.023934	0.0639854	0.00166017	0.106041	0.00215175	0.126418	0.0779298	0.0377257	0.0429248	0.119747	0.200505	0.0742834	0.0511889	0.0177253	0.0705727	0.021514	0.0118077	0.0378044	0.00327339	0.08346	0.110211	0.00408962	0.0622904	0.0323992	0.0661581	0.0454753	0.0271414	0.105997	0.0432351	0.0310454	0.0305873	0.00232425	0.144461	0.207852	0.0422826	0.0684168	0.0375165	0.0273925	0.118577	0.0286611	0.0632426	0.118	0.0716665	0.0278511	0.000138753	0.0478623	0.194651	0.0224441	0.0446471	0.0585768	0.021678	0.00639509	0.158654	0.52693	0.0360389	0.271928	0.00645006	0.00789981	0.0887901	0.0413579	0.00704297	0.0163603	0.0817204	0.0163001	0.0627274	0.0164947	0.20091	0.404591	0.0515881	0.00421783
997	FALSE	FALSE	0.253071	0.146004	0.290512	0.054871	0.00246531	0.03528	0.0560104	0.00530858	0.0478704	0.108608	0.00911188	0.130352	0.0108732	0.0451257	0.000746039	0.0954147	0.017548	0.00528758	0.168144	0.0356409	0.0469244	0.0366683	0.135618	0.262546	0.000228157	0.0414146	0.0260484	0.0918181	0.0254824	0.0624583	0.0223732	0.0527569	0.18697	0.157958	0.0412796	0.0399944	0.125453	0.0811388	0.0379724	0.00665357	0.0045529	0.0683292	0.0674119	0.0141619	0.0456594	0.0970141	0.116056	0.0730969	0.041763	0.143202	0.0416464	0.0513163	0.0629657	0.000166779	0.036951	0.135707	0.0148519	0.198488	0.131088	0.0568096	0.207778	0.00773594	0.0204677	0.0261123	0.0654568	0.012779	0.0170811	0.0455359	0.0937007	0.0139477	0.000135475	0.0474681	0.0366898	0.00387324	0.243452	0.594358	0.00573337	0.100935	0.0555219	0.051146	0.0817459	0.00150869	0.0592215	0.000884973	0.143019	0.00059074	0.0895493	0.00305055	0.0796143	0.0384545	0.189235	0.261979
1002	FALSE	FALSE	0.0240124	0.00457854	0.0232107	0.125377	0.483317	0.138689	0.142263	0.00271659	0.0338122	0.0220239	0.131679	0.0208316	0.182656	0.0552962	0.00340515	0.0261851	0.142503	0.156211	0.00546823	0.0245724	0.0583659	0.126359	0.0161132	0.0503556	0.000517908	0.0398389	0.150661	0.0245761	0.0143726	0.0389389	0.0104638	0.108508	0.201486	0.105723	0.0423512	0.0513584	0.0804789	0.0691611	0.0396546	0.0219098	0.0113674	0.0867675	0.025513	0.00299991	0.0626076	0.221903	0.0883295	0.0385512	0.0165995	0.0732963	0.03887	0.0135152	0.0718097	0.00625137	0.146862	0.0947567	0.00143069	0.000517207	0.000140958	0.00106085	0.00233553	0.301808	0.440387	0.0265305	0.00106244	0.0750956	0.0233947	0.0245164	0.00928689	0.000933022	0.0038995	0.0105414	0.0389615	0.0380978	0.327951	0.213289	0.309927	0.117285	0.0315484	0.17867	0.142696	0.00554426	0.0715981	0.00360617	0.0180377	0.00622474	0.17755	0.0114416	0.237723	0.0679078	0.0412903	0.0377102
1006	FALSE	FALSE	0.0516083	0.0327464	0.0225702	0.230497	0.297319	0.000141317	0.094865	0.26023	0.00375744	0.00626497	0.0723679	0.0445394	0.126808	0.0363857	0.00299978	0.0585842	0.137487	0.0170474	0.0348719	0.040806	0.0232063	0.0715012	0.0536624	0.279733	0.143695	0.036863	0.103223	0.0624334	0.0237293	0.0274765	0.0566953	0.146975	0.184277	0.0406771	0.020075	0.049563	0.0528914	0.0180525	0.0194847	0.013889	0.0184255	0.107169	0.0524485	0.013758	0.0249225	0.154979	0.0458451	0.0884193	0.0149498	0.111837	0.0802744	0.033166	0.0372141	0.0643083	0.11614	0.0361437	0.0253272	0.0248996	0.00365432	0.00276143	0.0253306	0.0957299	0.197376	0.187568	0.00489551	0.0598557	0.00544799	0.0117259	0.0182282	0.00803315	0.162495	0.0199684	0.0901845	0.0565186	0.165731	0.384892	0.319502	0.0973343	0.0325402	0.0533371	0.194483	0.0197016	0.187328	0.00813219	0.039965	0.0135989	0.0862921	0.0311787	0.0786376	0.206313	0.0558027	0.0252291
1018	FALSE	FALSE	0.411936	0.131537	0.182578	0.1953	0.000997386	0.0479785	0.0194851	0.0101504	3.40672e-05	3.79623e-06	0.0667582	0.173884	0.000265076	0.225267	0.00149989	0.0552676	0.00258425	0.000668071	0.213045	0.146927	0.0839219	0.00139656	0.0272264	0.00128844	0.0407817	0.181641	0.250459	0.0896409	0.0378306	0.0722544	0.061925	0.0844062	0.0647745	0.0418455	0.0102611	0.0078366	0.0239805	0.0144066	0.0137187	0.00423786	0.00797355	0.0230963	0.0410809	0.0356592	0.0118693	0.179722	0.0159497	0.233745	0.0401437	0.106645	0.0520973	0.0743867	0.023905	0.00835339	0.13601	0.00936239	0.000132466	0.186888	0.104754	0.0638315	0.254656	9.36283e-05	0.00155372	0.00294854	0.0537881	0.000369744	2.3565e-05	0.0948297	0.0280181	0.0516398	0.0932829	0.0536647	0.0094649	6.05332e-05	0.242853	0.638768	0.000350162	0.117658	0.000370686	0.0170607	0.0862057	0.0498692	0.0988498	0.0188877	0.0394009	0.0488585	0.0128931	0.0800378	0.208806	0.323022	0.0159383	0.000170378
1042	FALSE	FALSE	0.0404382	0.0283073	0.250709	0.020904	0.078887	0.011848	0.00774968	0.0135974	0.486362	0.0611968	0.0519657	0.138371	0.0224091	0.0664216	0.180173	0.0823725	0.0105021	0.00796363	0.213234	0.0141742	0.103454	0.0228223	0.00963061	0.0765061	0.00437402	0.0165872	0.15598	0.0166471	0.00746245	0.0443961	0.0197857	0.143877	0.159861	0.0913262	0.0340027	0.0445646	0.0711025	0.0885994	0.0748539	0.02658	0.0067434	0.063201	0.0318071	0.0150111	0.10409	0.0765053	0.0682361	0.0604319	0.0660968	0.11316	0.0588844	0.112412	0.0570804	0.00305559	0.0229061	0.140379	0.0298295	0.0882823	0.0278618	0.0124087	0.112926	0.0149828	0.122404	0.0804308	0.0322799	0.0342441	0.260024	0.0466465	0.054631	0.0415391	0.000518672	0.00682748	0.031742	0.00242215	0.240648	0.517678	0.0654246	0.135344	0.0409058	0.0420075	0.0974919	3.00677e-05	0.0233754	0.000113101	0.046607	0.00102332	0.143305	0.00163259	0.101175	2.55175e-05	0.213753	0.329461
1043	FALSE	FALSE	0.174653	0.020468	0.162766	0.252866	0.363637	0.000671885	0.0141682	0.0104258	3.07401e-05	0.000312885	0.154891	0.0330698	0.0350766	0.117922	0.000955221	0.10144	0.0660135	0.114134	0.00397117	0.0731145	0.118395	0.00617078	0.0221711	0.152676	0.0354707	0.17634	0.0434417	0.0157167	0.0617011	0.0559162	0.101341	0.203156	0.127332	0.063411	0.0275563	0.00555361	0.0427964	0.00654113	0.0141	0.019627	0.00288089	0.0762861	0.0430495	0.0059546	0.0334918	0.0974867	0.0388399	0.0392054	0.00624461	0.153923	0.0347114	0.0164145	0.0465776	0.00900721	0.299977	0.0959495	0.0299697	0.0123824	0.00553289	0.00295356	0.0204713	0.262853	0.242779	0.133909	0.00633368	0.0845224	4.2631e-05	0.00703918	0.00134461	0.00321144	0.0644047	0.0141029	0.092178	0.0159696	0.253353	0.312417	0.254186	0.17028	0.00976414	0.024245	0.216169	0.0309073	0.144025	0.0127183	0.015026	0.0210975	0.0211579	0.0401961	0.165268	0.293489	0.0155714	0.0001295
450	FALSE	FALSE	0.0731782	0.127425	0.203865	0.0346756	0.00168692	0.061009	0.0113521	0.00218026	0.20429	0.280339	0.106959	0.135883	0.0232501	0.0115897	0.0517729	0.0464822	0.0262628	0.000721728	0.179397	0.0167659	0.00293661	0.00960072	0.0775533	0.310825	0.00132522	0.0780256	0.0435601	0.0841992	0.00849706	0.148756	0.0605194	0.102574	0.147657	0.0922394	0.0337207	0.0301182	0.0430439	0.0700983	0.0409349	0.0147315	0.0101413	0.0822668	0.0682663	0.0287575	0.0367482	0.0865553	0.070154	0.0830202	0.0484569	0.162101	0.0458157	0.0440861	0.0122972	0.000918757	0.0459552	0.17446	0.0177278	0.118965	0.095949	0.0429365	0.238712	0.000945639	0.0082313	0.0129232	0.0399676	0.00218435	0.117915	0.0502094	0.099307	0.0234302	0.00248028	0.0987379	0.0281499	0.00122745	0.387546	0.442603	0.0033251	0.109318	0.0572074	0.02308	0.0795204	0	0.0382793	0.00013101	0.0506711	4.36589e-06	0.0460075	0.000269983	0.0108444	0.00244731	0.319617	0.429127
1044	FALSE	FALSE	0.0138338	0.0165202	0.00872705	0.070764	0.482397	0.0221316	0.0108483	0.358515	0.0112277	0.0050355	0.131948	0.0112547	0.209824	0.200262	0.006565	0.0474458	0.12277	0.0352556	0.0194765	0.0607454	0.0132901	0.0317421	0.0311059	0.0783146	0.283813	0.0902772	0.0866127	0.111504	0.0244526	0.044194	0.0817114	0.0768896	0.0607021	0.038068	0.010458	0.0233338	0.0286016	0.0105144	0.0259104	0.00295768	0.0149529	0.0158668	0.0498512	0.036349	0.0179162	0.0672842	0.0299344	0.170088	0.0392097	0.102751	0.0403927	0.121353	0.0382174	0.165194	0.0787839	0.0118559	0.0114786	0.00144441	0.00043224	1.16782e-05	0.00165515	0.164998	0.25172	0.108893	1.3575e-05	0.0465236	0.00640065	0.104285	0.0489473	0.00582975	0.153956	0.0133109	0.0548383	0.0252613	0.106868	0.121199	0.640264	0.117621	0.0140479	0.0410812	0.0741804	0.0357037	0.0816934	0.00458817	0.0565414	0.0127799	0.204002	0.024879	0.13278	0.179805	0.13466	0.0173052
1048	FALSE	FALSE	0.380619	0.0886436	0.306595	0.156703	0	0.000138849	0.0117754	0.054086	0.000534929	0.000904525	0.00038888	0.316228	0	0.236031	0.0127164	0.0299504	0	4.87085e-05	0.222717	0.0879452	0.0457889	0.00415175	0.00578866	0.038245	0.214815	0.0621556	0.351583	0.00306454	0.00534474	0.046551	0.0335028	0.0570683	0.0712614	0.0496964	0.0115307	0.0195337	0.0288466	0.0221166	0.0173585	0.0055707	0.00764583	0.0408395	0.00455488	0.00237657	0.0119199	0.371202	0.0226155	0.114907	0.00803412	0.0522255	0.067935	0.00486989	0.0290314	0.0054577	0.254036	0.00234958	0	0.22853	0.142402	0.13175	0.200673	8.95259e-06	3.1908e-05	0	0.0362208	0	0.000459115	0.0189664	0.000718867	0.092484	0.078673	0.0259793	0.0431029	0	0.34626	0.593905	3.03927e-07	0.0460672	0.0137675	0.0455378	0.150538	0.0302374	0.0609137	0.0201239	0.0147052	0.0338823	0.101852	0.0625173	0.115303	0.318114	0.0445035	0.00177136
1049	FALSE	FALSE	0.448179	0.145666	0.194954	0.17435	0.00150527	0.0027586	0.0247061	0.00770351	0.000166599	1.05255e-05	0.0186156	0.230458	0.000565997	0.153824	0.00266889	0.0190457	0.00380066	0.000462717	0.219607	0.103643	0.0846442	0	0.0419335	0.120731	0.0222026	0.252124	0.0843378	0.11062	0.0696285	0.0792343	0.0578473	0.147052	0.0659349	0.0212675	0.015158	0.00262906	0.045145	0.0113677	0.0104307	0.00502158	0.00414912	0.0503409	0.029404	0.0356124	0.00215632	0.158607	0.0155043	0.181823	0.0254669	0.174743	0.0430233	0.0392727	0.0192319	0.00906988	0.184252	0.0273432	5.0991e-06	0.178877	0.118897	0.0956667	0.321622	0.000127358	0.00100875	0.00111195	0.0524028	0.000117315	0.000217744	0.0248076	0.00584081	0.0513594	0.0523633	0.0557321	0.0389483	0.000895697	0.271842	0.621453	0.000337798	0.10456	0.00180768	0.0611549	0.0628992	0.021793	0.136224	0.00992779	0.0521423	0.024278	0.0891792	0.0434174	0.28183	0.157357	0.0589753	0.000822638
1051	FALSE	FALSE	0.0154901	0.0352154	0.189051	0.00120951	0.0645642	0.0263927	0.00255432	0.0112817	0.489095	0.165146	0.226356	0.00597205	0.088492	0.00676067	0.109346	0.0624585	0.168973	0.0341232	0.031078	0.0113771	0.08033	0.0208071	0.0550909	0.0988365	0.00718266	0.104402	0.122996	0.0726412	0.0161729	0.097307	0.0699813	0.152551	0.0859801	0.0568221	0.022085	0.0239015	0.0378074	0.0507363	0.0653064	0.0141267	0.00561787	0.0849953	0.0366247	0.0398924	0.0557777	0.0546989	0.0396257	0.0928341	0.0501686	0.171552	0.027302	0.137247	0.0363019	0.00360708	0.0730897	0.0906648	0.0408684	0.0267741	0.00650396	0.000432795	0.0793665	0.0880814	0.143762	0.105036	0.0123163	0.0920555	0.0954665	0.0800386	0.112345	0.000239887	0.000194594	0.012022	0.0818584	0.0226379	0.220559	0.41274	0.0924112	0.235021	0.0392688	0.0574307	0.187787	2.92394e-06	0.0748829	3.11274e-06	0.0238615	0.00015529	0.057962	0.000760752	0.0588854	0	0.32912	0.209149
1053	FALSE	FALSE	0.397281	0.0594947	0.219591	0.245469	0.0578371	0.00212015	0.00974835	0.00784207	0.000525732	9.11121e-05	0.11065	0.089817	0.0133803	0.225727	0.0119768	0.0654966	0.00495763	0.064188	0.00874353	0.239266	0.129394	0.00167293	0.0133919	0.0213386	0.0532376	0.189749	0.238028	0.0109578	0.0398167	0.0541654	0.0755455	0.137575	0.0502408	0.0430943	0.023426	0.0109895	0.0387667	0.00971513	0.0224113	0.00228175	0.00286674	0.0709747	0.0184336	0.00999209	0.0176982	0.198699	0.0183019	0.102139	0.00876754	0.118927	0.0410153	0.0179749	0.034059	0.00584364	0.299705	0.0346018	0.00146677	0.109004	0.0527947	0.0803996	0.186217	0.0747302	0.0877991	0.00906674	0.0650459	0.0104922	0	0.00510795	0.016922	0.0286896	0.0593192	0.0313489	0.180053	0.00154302	0.228336	0.57022	0.0281171	0.164704	0.00862264	0.0633981	0.234734	0.0392229	0.154912	0.0138039	0.00063974	0.0188158	0.0387191	0.0434872	0.187956	0.174173	0.0300039	0.000134684
488	FALSE	FALSE	0.0778976	0.0667447	0.304719	0.108674	0.176121	0.118748	0.00492329	0.02827	0.0240115	0.08989	0.11578	0.0150489	0.0975687	0.0442135	0.00237781	0.0554558	0.143439	0.0795454	0.00423412	0.191457	0.0833812	0.00169775	0.00366892	0.162132	0.00180674	0.321382	0.03093	0.0440926	0.133899	0.0714041	0.135697	0.0775428	0.0384193	0.0186138	0.0224429	0.00463036	0.0359357	0.0146797	0.018245	0.03028	0.0079662	0.0416459	0.0578173	0.0320015	0.0299374	0.0930153	0.0268269	0.0743295	0.0190536	0.253521	0.0332092	0.0926138	0.0362386	0.00961265	0.0701438	0.122068	0.00185884	0.0359614	0.0213099	0.00564402	0.103886	0.223781	0.127147	0.0425606	0.00914025	0.0510499	0.000268405	0.141285	0.0916144	0.00135702	0.0379233	0.00173224	0.0734976	0.0299819	0.312092	0.405317	0.106281	0.149615	0.0266955	0.00131748	0.417642	0.0309374	0.192379	0.00779155	0.0507586	0.0372299	0.0543074	0.0285978	0.04321	0.042961	0.0643184	0.0285493
490	FALSE	FALSE	0.0382274	0.232486	0.00388784	0.180358	0.184481	0.154534	0.083727	0.0121675	0.000778144	0.109353	0.101666	0.000143814	0.193801	0.0229334	0	0.0610108	0.178018	0.0776934	0.00500205	0.0171166	0.0212274	0.13132	0.0615488	0.128519	0.00440535	0.0841226	7.30206e-05	0.382473	0.100311	0.0316928	0.0428883	0.0687155	0.0770893	0.0539737	0.0281529	0.0325028	0.0534223	0.0117045	0.0217796	0.00669327	0.0367064	0.0852723	0.120695	0.024023	0.0274698	0.0272642	0.0685098	0.0368026	0.0233152	0.118185	0.0238814	0.0743713	0.0502515	0.0318251	0.0791373	0.17229	0.013465	9.87642e-05	0.00681447	0.000611938	0.00899914	0.156707	0.261724	0.0446767	0.00123636	0.0548701	0.0043626	0.163856	0.163066	0.00739834	0.0355401	0.00878193	0.040404	0.0273868	0.0293218	0.337437	0.227999	0.361086	0.0441564	0.0283462	0.0313648	0.0204955	0.0664744	0.00759901	0.196483	0.0085972	0.238226	0.0179154	0.238751	0.0710812	0.0626911	0.0119742
505	FALSE	FALSE	0.141537	0.131565	0.287678	0.0432477	0.0415877	0.0591348	0.00569088	0.00306601	0.102091	0.184401	0.187163	0.0487399	0.0512265	0.13082	0.0132531	0.0917638	0.0444542	0.0142436	0.0998213	0.0453582	0.0616778	0.0487804	0.0493828	0.113316	0.00519688	0.311801	0.0577358	0.0447387	0.0234992	0.116206	0.0981138	0.0608538	0.0368047	0.0444841	0.0198717	0.0103433	0.0441509	0.0585996	0.0581899	0.0094107	0.00760115	0.0726727	0.0981381	0.0259995	0.0264539	0.0663805	0.0316349	0.0744999	0.0600553	0.222043	0.0365698	0.129184	0.0467332	0.00508522	0.0318447	0.0651043	0.0286621	0.0558168	0.0306723	0.0243819	0.168789	0.0129543	0.0587533	0.028512	0.0117709	0.0106907	0.00722066	0.196078	0.239951	0.0234207	0.00011689	0.0595165	0.0417603	0.000932173	0.423298	0.426114	0.0291703	0.090716	0.0307015	0.0423163	0.193933	0.00260136	0.0122374	0.000465064	0.109127	0.00132637	0.0216674	0.000428046	0.0361484	0.0220857	0.333491	0.224173
518	FALSE	FALSE	0.158353	0.171396	0.138542	0.140354	0.157569	0.0197102	0.00320884	0.00889277	0.183356	0.0186172	0.128619	0.0495693	0.0576664	0.0705191	0.0522681	0.13689	0.0342998	0.0123259	0.0704085	0.0630844	0.0948515	0.0108598	0.0696367	0.149002	0.00347465	0.205658	0.0897019	0.107283	0.0321136	0.116709	0.0545421	0.0782849	0.0718725	0.0615353	0.0166084	0.016541	0.0715822	0.0332652	0.0323892	0.0084388	0.0149209	0.0342485	0.0506213	0.0394237	0.0318216	0.139962	0.0491985	0.159481	0.0396814	0.153821	0.0412444	0.072752	0.0238405	0.00358542	0.0989062	0.0464921	0.0249962	0.0524413	0.0309689	0.0117642	0.0427357	0.0428191	0.218232	0.148843	0.0231592	0.0798309	0.0295803	0.0512762	0.058549	0.0206088	0.00741806	0.0494193	0.0698143	0.0375437	0.0963204	0.636802	0.112962	0.0838463	0.0700691	0.0909356	0.183684	0.0010101	0.104217	0.000981982	0.0395965	0.00405603	0.187896	0.00848554	0.127429	0.0258378	0.142199	0.0836715
526	FALSE	FALSE	0.293136	0.0438383	0.263546	0.16759	0.187859	0.00605856	0.0166547	0.0164105	0.000463558	0.00444341	0.195831	0.0797418	0.0611942	0.142589	0.00392455	0.0268949	0.0829186	0.00836811	0.102578	0.143301	0.0857949	0.000636488	0.0151399	0.0510873	0.0263914	0.276827	0.0261417	0.0463583	0.0826828	0.0671336	0.229151	0.110495	0.034016	0.0135957	0.0233986	0.000593961	0.0239474	0.00822669	0.0211927	0.00984785	0.008914	0.0421369	0.0506555	0.0299367	0.00701782	0.0711156	0.0170138	0.0918382	0.0235351	0.281979	0.025616	0.122683	0.019965	0.00917658	0.103239	0.0951773	0.000928438	0.0510405	0.0155175	0.0159102	0.14247	0.0942306	0.214497	0.00744744	0.0250186	0.0456997	8.73392e-05	0.155059	0.0441422	0.0325551	0.0435433	0.0133783	0.0817854	0.0166891	0.239958	0.47464	0.0946833	0.189362	0.00135692	0.000351799	0.214122	0.0413313	0.18228	0.015492	0.0117688	0.048573	0.0155741	0.0722963	0.147769	0.171499	0.0738763	0.00506643
527	FALSE	FALSE	0.0968805	0.0719864	0.0290909	0.34188	0.184196	0.0450893	0.151037	0.0581626	0.0116591	0.010018	0.0172777	0.0478749	0.0452674	0.289352	0.0251156	0.0684425	0.055484	0.0327723	0.00751996	0.0687237	0.0111244	0.0553887	0.147563	0.128094	0.0652087	0.00828626	0.247133	0.0150369	0.00347482	0.0172437	0.00906164	0.0556866	0.213652	0.14955	0.0254994	0.0875346	0.0332139	0.0503201	0.0117636	0.00733484	0.0456281	0.0330833	0.00621805	0.00112677	0.0620587	0.275297	0.093067	0.049255	0.00937249	0.0123279	0.0598361	0.00134091	0.050104	0.0100703	0.272262	0.018952	0.0410181	0.0264762	0.0274057	0.0266848	0.0292304	0.0837486	0.133964	0.146116	0.0116252	0.0305292	0.0255131	0.0220511	0.0238599	0.0400341	0.112054	0.0353306	0.129433	0.0549269	0.079955	0.541922	0.148289	0.123817	0.106017	0.0986117	0.0201454	0.00405623	0.0693369	0.0172451	0.0120281	0.00983421	0.233861	0.0347382	0.170674	0.295611	0.0230654	0.0107927
1077	FALSE	FALSE	0.443742	0.108904	0.314465	0.109893	0.00058623	0.0040169	0.0105732	0.00324006	0.00222639	0.00235365	0.0392883	0.156027	0.000806786	0.16965	0.0140689	0.0791091	0.00112518	0.000831481	0.168754	0.196156	0.106759	0	0.02846	0.0389647	0.0249947	0.302369	0.122369	0.0235739	0.06447	0.0866236	0.136261	0.108557	0.0285959	0.0227376	0.00612067	0.000955937	0.0235351	0.0162208	0.022101	0.010515	0.00973064	0.0234444	0.0262276	0.0441505	0.00820989	0.12974	0.013371	0.154857	0.0246018	0.25947	0.0470574	0.0842609	0.0383208	0.00852328	0.0839394	0.0440948	0	0.185958	0.131838	0.0977603	0.175432	6.20435e-07	0.000252615	3.32019e-05	0.083748	0	0	0.0822361	0.0171567	0.136952	0.0449399	0.0140524	0.0296328	7.02387e-06	0.202129	0.620089	0.000127092	0.173097	0.00455805	0.00393171	0.283503	0.0180116	0.162604	0.00980337	0.0369406	0.0321695	0.0103953	0.0405135	0.170205	0.101025	0.127142	0.00375565
529	FALSE	FALSE	0.064334	0.129047	0.14319	0.0508321	0.00318214	0.0217439	0.0691949	0.0158628	0.360858	0.141756	0.0152824	0.0640094	0.0141997	0.00227491	0.11856	0.0779576	0.0722653	0.00198513	0.143706	0.010164	0.0501304	0.105661	0.14364	0.180164	0.00784269	0.0345283	0.056792	0.0700736	0.00378476	0.0785543	0.0671587	0.118421	0.189188	0.0945505	0.0365972	0.0316447	0.0449322	0.0902605	0.0620293	0.0136418	0.0189369	0.0880402	0.0342681	0.0222058	0.0747917	0.102501	0.0823774	0.0971756	0.0528925	0.166155	0.0443079	0.0579239	0.0194181	0.0038001	0.013848	0.121358	0.000420177	0.109721	0.0659535	0.0482865	0.161378	0.000823314	0.00624659	0.00507644	0.0231599	0.000274077	0.223622	0.155407	0.118735	0.0112931	0.00816554	0.0445606	0.0155215	0.00135484	0.168664	0.558567	0.00475077	0.157705	0.110314	0.0234136	0.0529721	5.59674e-05	0.056014	2.29389e-05	0.0363591	8.86332e-05	0.196654	0.000654605	0.0606323	0.0130929	0.104297	0.455743
1078	FALSE	FALSE	0.0207685	0.0660068	0.0689545	0.0641644	0.35844	0.0576532	0.0268711	0.00961395	0.124188	0.20334	0.159212	0.0136189	0.231609	0.0326305	0.041497	0.0475992	0.0514353	0.0650079	0.0173987	0.0286139	0.0117587	0.0589343	0.0335013	0.207183	0.0221345	0.125971	0.0422271	0.175724	0.0494074	0.0858213	0.132748	0.0590784	0.0896513	0.0437138	0.0294493	0.0152377	0.0420016	0.0231438	0.0377898	0.0259022	0.0207489	0.0482042	0.0344275	0.0402258	0.0524171	0.0575185	0.0468346	0.104426	0.0463368	0.217697	0.0479261	0.0717901	0.0197536	0.0129142	0.0562888	0.122491	0.0811736	0.00211699	0.00430482	0.000253438	0.016611	0.153746	0.263311	0.0966482	0.000428458	0.0863405	0.0214915	0.0865378	0.0594761	0.00583471	0.00646532	0.00158564	0.0951612	0.0185145	0.151616	0.222799	0.292827	0.251561	0.0811976	0.0252411	0.311157	0.00219673	0.1296	0.00021314	0.0218137	0.00247422	0.0261345	0.00152911	0.0615178	0.00992247	0.256007	0.152194
530	FALSE	FALSE	0.352044	0.190765	0.26416	0.166155	1.85956e-07	0.00254826	0.0021266	0.0207577	0.000333486	0.00110915	0.00117819	0.335166	0	0.0846656	0.00332681	0.0271934	0.000459576	0.000259958	0.27118	0.158264	0.0754941	0.000819338	0.0109847	0.0310076	0.14227	0.186267	0.228877	0.0110004	0.0146443	0.0844774	0.0539603	0.0695954	0.0448778	0.054089	0.0141865	0.0108308	0.0457657	0.0224111	0.0150603	0.00168683	0.00595121	0.053338	0.0198528	0.0278828	0.0172584	0.242457	0.0243562	0.116148	0.0451821	0.115705	0.098819	0.0499037	0.0548519	0.0071716	0.116297	0.00482524	0.000592993	0.204004	0.158792	0.0917455	0.191428	0	3.79114e-06	0	0.0596346	3.24107e-05	3.66872e-05	0.106991	0.0162199	0.0764521	0.0369804	0.0325056	0.0245731	8.26689e-06	0.291132	0.599584	3.24747e-09	0.10626	0.00302338	0.04914	0.147423	0.0589406	0.0360104	0.0127313	0.027179	0.034198	0.0890557	0.0445807	0.167053	0.208683	0.11953	0.00547582
532	FALSE	FALSE	0.197297	0.00189294	0.129203	0.2359	0.384706	0.00779383	0.00897478	0.0325584	0.000960681	0.000712454	0.166453	0.0373826	0.0703859	0.133494	0.00349773	0.074354	0.0618019	0.0513884	0.00391641	0.180169	0.135879	0.00338689	0.023899	0.0539917	0.0399368	0.290738	0.0957769	0.0323171	0.0661257	0.0596581	0.138305	0.0941461	0.0491529	0.0373844	0.0122001	0.00575862	0.0343803	0.00590716	0.0298834	0.0083295	0.0149863	0.0798428	0.0470851	0.0352387	0.0284669	0.150447	0.0267846	0.0494886	0.0129864	0.207904	0.0586477	0.0748	0.0336577	0.0268402	0.12904	0.0237841	0.00378855	0.0351806	0.00999567	0.0071814	0.104609	0.238548	0.173013	0.0219036	0.00242311	0.0650197	0	0.0360266	0.00507927	0.0117979	0.126621	0.0220608	0.108173	0.0285794	0.204314	0.262171	0.305179	0.219184	0.00915184	0.0310616	0.263094	0.0350933	0.257326	0.012165	0.0027258	0.0259802	0.0616505	0.0430283	0.0781958	0.162131	0.027019	0.000528965
533	FALSE	FALSE	0.111472	0.265605	0.0390503	0.161936	0.0579444	0.18598	0.0902695	0.00179428	0.00343761	0.0825115	0.069512	0.0075761	0.0373171	0.108775	0	0.0365354	0.219337	0.0480144	0.0178946	0.0832826	0.00241816	0.0714217	0.100284	0.197632	0.000983387	0.286878	0.00313454	0.313815	0.077808	0.108065	0.0455688	0.0819588	0.0197142	0.0125989	0.00926301	0.00475877	0.0171662	0.0102488	0.00523922	0.00279878	0.00403894	0.152779	0.105252	0.0521357	0.00729887	0.0368954	0.0161564	0.13862	0.0194914	0.194584	0.019387	0.0531724	0.0168459	0.004506	0.0644503	0.114387	0.0342077	0.0421157	0.0519835	0.0178701	0.0533983	0.0684629	0.06963	0.130179	0.0452389	0.0333944	0.000314131	0.128259	0.243563	0.00744035	2.43914e-05	0.0156446	0.00631526	0.051959	0.10223	0.69561	0.0654933	0.0858303	0.0508359	0.0254817	0.0771425	0.0112295	0.278612	0.00432148	0.148072	0.0110671	0.0590952	0.00596192	0.16535	0.0498541	0.120177	0.0436344
1103	FALSE	FALSE	0.295405	0.0225308	0.139264	0.237188	0.24508	0.0284489	0.00515943	0.0259903	0.000688914	0.000244689	0.181069	0.049513	0.0902513	0.176529	0.00333057	0.0250854	0.0611543	0.038729	0.0194971	0.141978	0.111643	0.00360368	0.0420251	0.0555923	0.0206298	0.155058	0.157224	0.0752032	0.0577339	0.0538013	0.105309	0.0819033	0.078688	0.0652605	0.0166717	0.0119772	0.0602225	0.0227768	0.024629	0.0129115	0.0119603	0.109932	0.0317959	0.0235024	0.0310867	0.0506253	0.029402	0.0353703	0.0157842	0.139581	0.069551	0.0489646	0.070821	0.023067	0.232676	0.0758803	3.29345e-05	0.011407	0.00236817	0.00454428	0.0199444	0.208609	0.354346	0.00218474	0.00171223	0.0502422	0	0.036478	0.0103636	0.0347445	0.11485	0.0165377	0.128618	0.00301757	0.197426	0.344533	0.122708	0.332898	0.00243636	0.0632102	0.25089	0.0343181	0.124397	0.0123085	0.0100464	0.0505442	0.0207714	0.0520338	0.204532	0.16677	0.0101781	0
549	FALSE	FALSE	0.281637	0.223159	0.0432471	0.205758	0.001805	0.0638893	0.151253	0.00327955	5.04441e-06	0.0259673	0.0248589	0.196966	0.000341028	0.0859318	0	0.114574	0.0276619	0.00168278	0.142066	0.0654279	0.0437548	0.192479	0.0430504	0.0612063	0.0108157	0.0702646	0.0245287	0.142765	0.0695015	0.0349567	0.0175443	0.0725945	0.14816	0.153156	0.0497922	0.0625196	0.07367	0.0406355	0.0166446	0.0124511	0.0211901	0.115481	0.0349015	0.00620521	0.0284084	0.192201	0.0955117	0.110319	0.0160556	0.0599264	0.0346929	0.00461391	0.0656758	0.0117915	0.121813	0.081213	0.00595065	0.169669	0.153286	0.0816651	0.169702	0.000931956	0.00473566	0.00272855	0.0605453	0.00625046	0	0.0189733	0.0833269	0.106635	0.0193376	0.0996317	0.0143583	0.00227218	0.0678885	0.755326	0.0052019	0.137684	0.0338995	0.0840993	0.00228953	0.0231708	0.0363499	0.0252658	0.0767991	0.0202607	0.103613	0.034727	0.252079	0.329765	0.0115225	5.80235e-05
560	FALSE	FALSE	0.122066	0.15352	0.220857	0.0560008	0.0392783	0.161585	0.0148397	0.00163712	0.0704577	0.159758	0.172835	0.0275729	0.0367865	0.0484695	0.00326756	0.137901	0.156216	0.0164416	0.157096	0.00822077	0.0233197	0.0431832	0.0789578	0.0897324	0.000188278	0.130268	0.00393637	0.170477	0.0453908	0.105826	0.0254091	0.0818407	0.144856	0.0594676	0.0348186	0.0303219	0.0661568	0.0463251	0.0404253	0.0142924	0.0168813	0.0826602	0.0875702	0.0245839	0.0369544	0.0413661	0.0635911	0.0635529	0.0311273	0.17561	0.0278398	0.0485161	0.0311863	0.00491558	0.0685487	0.195096	0.0473686	0.027794	0.0345965	0.0145547	0.167447	0.00632447	0.126393	0.0931011	0.0554621	0.0282089	0.0333561	0.102924	0.169646	0.0167678	0.00627352	0.0521714	0.00894821	0.00866208	0.243995	0.523802	0.0382146	0.114929	0.0790603	0.024909	0.0796386	0.00178513	0.0409047	0.000391627	0.126311	0.00580189	0.131117	0.00128249	0.128931	0.0498431	0.272683	0.136402
561	FALSE	FALSE	0.318069	0.116384	0.133357	0.197361	0.0112636	0.165684	0.0550074	0.000979525	0.000594849	0.00130003	0.229378	0.100324	0.0061831	0.0474305	0	0.0985945	0.0936135	0.014937	0.0802496	0.167514	0.0579656	0.00276502	0.0666908	0.0343545	0.00460001	0.325019	0.00140751	0.229105	0.0985224	0.0580534	0.10799	0.0790302	0.024365	0.0101528	0.00974595	0.00100038	0.0233265	0.00938409	0.00604343	0.0122536	0.00645114	0.0849319	0.077074	0.0546335	0.0101235	0.0208099	0.0188619	0.149611	0.0346686	0.211456	0.0318266	0.0856136	0.0259857	0.0113307	0.096318	0.0803039	0	0.166421	0.130013	0.0405455	0.229182	0.0104957	0.0215885	0.00380362	0.117064	0.00578467	0.00034014	0.150638	0.00499403	0.00720151	0.0458016	0.0460661	0.0180247	0.00203528	0.29027	0.551439	0.012356	0.137529	0.00840518	0.00415883	0.122811	0.0328586	0.234713	0.00743828	0.0909102	0.0242286	0.0549141	0.0253993	0.225114	0.123004	0.0515502	0.00289992
562	FALSE	FALSE	0.361556	0.227437	0.233863	0.0838403	0.00248503	0.00333673	0.0115472	0.0042679	0.0185638	0.053104	0.161484	0.12016	0.00103041	0.120381	0.0248761	0.0477563	0.0193702	0.00359953	0.0947852	0.155731	0.0609001	0.02569	0.0346357	0.129601	0.00176517	0.3189	0.0369715	0.0908374	0.0977757	0.136344	0.159252	0.0643913	0.0174076	0.0110582	0.00621432	0.000868357	0.0302194	0.00727627	0.00853385	0.0121844	0.000502443	0.0894587	0.0704938	0.0398867	0.014847	0.0479537	0.012639	0.0846983	0.0299144	0.251739	0.0293943	0.140359	0.0297177	0.0039444	0.0513971	0.103055	0.0035869	0.21707	0.096014	0.0656906	0.172941	0.0133804	0.00318293	0.0298131	0.129371	0.00258406	0.00270811	0.146168	0.0240594	0.0163842	0.0400212	0.0278141	0.00354255	0.0056687	0.206192	0.671486	0.0039149	0.108634	0.00977306	0.0403609	0.302663	0.0620229	0.0811007	0.00398644	0.0630248	0.0101691	0.0101651	0.0214852	0.0504509	0.0633137	0.229094	0.0621636
1105	FALSE	FALSE	0.369035	0.163117	0.119334	0.159679	0.00114617	0.0031978	0.128932	0.035726	0.00470126	0.0151323	0.0198195	0.18036	0.00200512	0.0743115	3.09544e-08	0.093614	0.00561908	0.00219429	0.19505	0.0457225	0.00402393	0.113686	0.200384	0.0632099	0.0359806	0.0114885	0.212128	0.0251946	0.0119224	0.0274091	0.0103019	0.035844	0.217721	0.177645	0.0189761	0.0818202	0.0525654	0.0403467	0.0205811	0.0200753	0.0197607	0.0333197	0.0041451	0.0025479	0.0439786	0.355619	0.144356	0.0628564	0.0247552	0.0169865	0.0672084	0.00648777	0.0738661	0.00463718	0.120764	0.0187125	0.0285289	0.201977	0.155563	0.0844164	0.193153	0.000592228	0.0103015	0.0101845	0.027649	0.00111968	0.00835434	0.00998536	0.0172072	0.132035	0.0266525	0.0558644	0.0360743	0.000342305	0.197876	0.636244	0.00379397	0.0837619	0.0783242	0.111523	0.0269561	0.0121487	0.0213637	0.0113412	0.0464417	0.00186436	0.291415	0.0191631	0.0546344	0.302908	0.0393272	0.0609137
564	FALSE	FALSE	0.355736	0.133085	0.215995	0.124323	0.0873865	0.0273153	0.000214891	0.021451	0.00325405	0.0312384	0.154975	0.032809	0.0402329	0.16738	0.00199035	0.01676	0.122251	0.00655683	0.150172	0.0898681	0.0734232	0.000270511	0.048253	0.0950591	0.0434661	0.337435	0.0875712	0.0518005	0.0426373	0.0821164	0.121561	0.0987171	0.0237359	0.0337038	0.010097	0.00819671	0.0173158	0.0113232	0.0290701	0.00125348	0.000768629	0.0538879	0.0517674	0.0409974	0.0120451	0.106114	0.0152323	0.135336	0.0338029	0.2359	0.0542634	0.111759	0.0515623	0.0065334	0.0662524	0.0237786	0.00141551	0.0775418	0.0295893	0.0118523	0.169661	0.0408311	0.10657	0.00581469	0.0211324	0.0417259	0.003026	0.296279	0.132264	0.0107594	0.0179895	0.014328	0.013427	0.00579256	0.307711	0.469338	0.049207	0.16848	0.0052638	0.0424095	0.297313	0.0321321	0.0375733	0.00542233	0.0531767	0.0208434	0.0404024	0.0246118	0.172692	0.0880049	0.175468	0.00995094
567	FALSE	FALSE	0.0427682	0.00292369	0.0394611	0.189351	0.391088	0.00701903	0.231546	0.0763221	0.00290991	0.0166108	0.0140896	0.00340527	0.230989	0.0724271	0.00109158	0.102492	0.101743	0.0659213	0.00320406	0.0393609	0.0194723	0.0313492	0.1813	0.133154	0.00494206	0.0112777	0.112349	0.0115389	0.015306	0.0223725	0.0151722	0.0680358	0.261976	0.163258	0.049202	0.0523262	0.118394	0.0414325	0.0271217	0.025295	0.0269494	0.025407	0.0128685	0.00497845	0.100193	0.1865	0.11469	0.0568793	0.0292167	0.0389499	0.0394976	0.00736988	0.06944	0.0448658	0.166979	0.0752159	0.01488	2.39086e-05	0.000457812	3.49804e-05	0.000980698	0.238716	0.32712	0.110766	0.0019017	0.0950587	0.000671556	0.00655549	0.0181041	0.00801544	0.0422191	0.0108682	0.0924396	0.0311861	0.276746	0.24527	0.341145	0.0654084	0.0714304	0.0263896	0.0405724	0.0154437	0.0169836	0.017661	0.01904	0.00776732	0.296267	0.0508636	0.118442	0.306302	0.0513997	0.032868
568	FALSE	FALSE	0.343006	0.147824	0.0995886	0.244104	0.00469638	0.00786035	0.105957	0.041213	7.70439e-05	0.00567437	0.0443201	0.197373	0.012213	0.255976	0.00113838	0.0695408	0.0175138	0.00828717	0.158733	0.0269339	0.0170883	0.0216423	0.033943	0.135297	0.0579042	0.0124496	0.24756	0.0264695	0.0160321	0.0353108	0.00540688	0.0609293	0.203204	0.121996	0.0294178	0.0747802	0.041942	0.0368723	0.0195522	0.0101737	0.0175317	0.039161	0.0160965	0.00400527	0.0391149	0.324006	0.096593	0.0598493	0.0164668	0.0191338	0.0893237	0.00664317	0.0435046	0.00551779	0.206858	0.0161947	0.00503319	0.173946	0.1328	0.0891529	0.243435	0.00684207	0.0248552	0.0142411	0.0263435	0.00252066	0.0113355	0.0450846	0.0199753	0.0370436	0.113928	0.0290601	0.0194219	0.00498144	0.272281	0.597876	0.0056854	0.0724498	0.0517075	0.0912951	0.012992	0.023528	0.0229866	0.0115908	0.0274416	0.0111123	0.152904	0.0347965	0.230728	0.319629	0.0607528	0.000244148
576	FALSE	FALSE	0.114588	0.103659	0.111381	0.209477	0.16936	0.186594	0.0119481	0.000285312	0.0223461	0.0703617	0.095053	0.0634404	0.0288414	0.147282	0.00725788	0.0860121	0.123602	0.017756	0.0390317	0.133686	0.0674092	0.0159704	0.0516522	0.123006	0.000704009	0.304682	0.0976333	0.109264	0.0266771	0.0921542	0.0819153	0.0678222	0.0379334	0.0512016	0.014924	0.005233	0.0532015	0.0168585	0.0314247	0.00837134	0.00612611	0.0495816	0.0381913	0.025712	0.0148537	0.139084	0.030014	0.115012	0.0296801	0.186365	0.0254526	0.0498426	0.0407918	0.00855453	0.128386	0.112352	0.11406	0.0357314	0.028664	0.00925092	0.00657277	0.0755486	0.0989481	0.266377	0.0149969	0.0545552	0.000702746	0.0726663	0.104657	0.00813537	0.0289208	0.00626025	0.0399599	0.0339926	0.230993	0.533929	0.191458	0.033221	0.010399	0.0703053	0.38344	0.00906529	0.111507	0.00484329	0.0270323	0.00677295	0.0364792	0.0163356	0.123205	0.0696361	0.0717356	0.0696418
438	TRUE	FALSE	0.170491	0.0856582	0.138848	0.131547	0.0286966	0.0485766	0.244505	0.0205267	0.0321581	0.0989922	0.148889	0.140729	0.0289652	0.0538675	0.00102167	0.0834557	0.0490069	0.0169496	0.0790485	1.72575e-06	0.0140955	0.154423	0.131807	0.0977402	0.0109241	0.00549791	0.034896	0.0302682	0.00975442	0.0281604	0.0195158	0.0648745	0.210589	0.130403	0.0613067	0.103776	0.0868575	0.128403	0.0468351	0.0279387	0.0425196	0.0303718	0.0636944	0.00359928	0.140008	0.103945	0.110583	0.0555152	0.016929	0.0396968	0.048259	0.00979078	0.0977841	0.00472345	0.0945029	0.138078	0.0730811	0.0791741	0.10322	0.0473672	0.102795	0.0120257	0.0480168	0.0802845	0.0389269	0.0167181	0.0509265	0.0550912	0.108147	0.0897346	0.0240612	0.0287876	0.0226873	0.0189552	0.125716	0.451517	0.0364276	0.185876	0.200463	0.0577033	0.0460519	0.000208045	0.0298648	0.00237911	0.067536	0.00232833	0.182787	0.0015271	0.191886	0.148242	0.134775	0.134711
583	FALSE	FALSE	0.235226	0.0733296	0.0458331	0.282724	0.119761	0.0240653	0.161996	0.0535386	2.72673e-06	0.00352429	0.0086882	0.194564	0.0324715	0.133288	1.93582e-06	0.0257912	0.0317696	0.0466563	0.0205007	0.224759	0.0278666	0.0563768	0.157233	0.0400322	0.105372	0.0327976	0.146189	0.0211432	0.0163885	0.0153394	0.0230371	0.0777153	0.185814	0.171876	0.0319441	0.0502963	0.0644278	0.0305016	0.0191201	0.00803856	0.041459	0.0267888	0.00846686	0.00201272	0.0386578	0.248026	0.0915786	0.071085	0.0234014	0.0297713	0.0586427	0.00533258	0.0798137	0.0121511	0.237153	0.0256599	0.0244278	0.0453081	0.0144494	0.0190962	0.00430801	0.161698	0.210893	0.067715	0.0254961	0.045821	0.000238348	0.0060235	0.00127341	0.109645	0.175455	0.00463397	0.0577726	0.025746	0.142174	0.558701	0.165743	0.104547	0.0288351	0.0331631	0.0202522	0.0330744	0.00912959	0.0221418	0.0074597	0.0296989	0.182046	0.0619243	0.270375	0.310362	0.0198366	0.000536241
585	FALSE	FALSE	0.190338	0.0819261	0.00378602	0.307821	0.00816537	0.225261	0.18072	0.000682727	1.03117e-06	0.00129806	0.0460219	0.0951973	0.0133268	0.0414815	0	0.146557	0.0711549	0.0375005	0.0373248	0.0119279	0.0803008	0.0963942	0.136293	0.186519	0.00568773	0.0782153	0.00140875	0.314852	0.108801	0.0558119	0.0239304	0.0780182	0.11749	0.0453112	0.0316383	0.0329031	0.0426032	0.0359546	0.0144514	0.0129238	0.0432631	0.0898351	0.063731	0.0235327	0.0311708	0.0395439	0.0558964	0.133636	0.0197425	0.0998973	0.026022	0.0146894	0.0267889	0.0218659	0.183556	0.126829	0.0127783	0.128046	0.115662	0.0656526	0.139575	0.0136134	0.0212998	0.0297865	0.0989152	0.00157191	0.0121278	0.0795581	0.0612685	0.025623	0.103355	0.0578772	0.0221056	0.0111838	0.0318867	0.639217	0.0128229	0.260107	0.0559667	0.00492245	0.027378	0.0178944	0.0926233	0.0150968	0.0919437	0.0219401	0.112773	0.0171493	0.335602	0.244698	0.0179681	1.07918e-05
1079	FALSE	FALSE	0.123945	0.04523	0.177405	0.0756154	0.00467997	0.116061	0.128209	0.0463399	0.18336	0.0991541	0.0376373	0.180011	0.00497924	0.0249519	0.0208563	0.0361638	0.0386994	0.00127643	0.214661	0.0118065	0.021232	0.207906	0.0837493	0.116071	0.0115876	0.000641461	0.0986439	0.00873908	0.00280735	0.0131094	0.00322437	0.0408312	0.210988	0.141706	0.0493911	0.145338	0.0669586	0.137978	0.0498711	0.0181854	0.0321176	0.031622	0.0126823	0.00119335	0.196354	0.157283	0.202582	0.0322178	0.0311939	0.00988123	0.0686215	0.00633039	0.0747853	0.00587029	0.0610533	0.0762126	0.0033206	0.0987861	0.0767454	0.0568099	0.198386	0	0.00409884	0.00182121	0.04795	5.19336e-05	0.152273	0.0266926	0.095827	0.0563031	0.0155487	0.123661	0.0415247	0.000200133	0.209549	0.49199	0.00723262	0.119796	0.171433	0.0423168	0.0104647	0.000108967	0.0393294	0.000938911	0.0372945	0.000500116	0.361591	0.00212682	0.0546966	0.112409	0.115621	0.222602
590	FALSE	FALSE	6.42883e-05	0.0407062	0.00122196	0.0325312	0.395421	0.0312893	0.187103	0.0663842	0.17166	0.0736193	0.0261517	0.000407327	0.23071	0.0498937	0.0181789	0.0457613	0.127723	0.100395	5.94356e-05	0.0122226	0.0221435	0.17428	0.0734261	0.118648	0.00896888	0.0127739	0.0314319	0.114802	0.0217102	0.0325095	0.0263923	0.0659941	0.21047	0.109652	0.0631405	0.106864	0.0643833	0.0574604	0.0471721	0.0262745	0.0230077	0.10239	0.0518562	0.00485737	0.0614764	0.119655	0.106172	0.0231688	0.0222732	0.0626599	0.0406655	0.023246	0.0428629	0.0384042	0.101844	0.175461	0.0099441	5.12072e-05	0.000889626	0.00065823	8.22421e-08	0.233586	0.181105	0.129857	0.000397728	0.0536521	0.112702	0.00216122	0.0472165	0.000481351	0.0290587	0.00689907	0.0840586	0.10728	0.100886	0.0519497	0.574594	0.145278	0.127292	0.113376	0.0625593	3.91583e-06	0.107764	0.00125792	0.0200806	0.000121129	0.320031	0.00393052	0.0493064	0.019974	0.105932	0.195663
591	FALSE	FALSE	0.27826	0.0571155	0.246836	0.146106	0.0446525	0.0973979	0.0171305	0.022477	0.0692967	0.0207281	0.0258743	0.0665543	0.01454	0.305638	0.0160486	0.114063	0.07192	0.0354047	0.0683611	0.0855692	0.0589942	0.0097387	0.0118941	0.1154	0.00334668	0.119674	0.195242	0.0385576	0.0130634	0.119934	0.0193342	0.0488275	0.113108	0.0995556	0.0196475	0.0295558	0.0817468	0.0586637	0.0261722	0.0135705	0.00492537	0.0739806	0.054856	0.0439568	0.0307088	0.116985	0.0949418	0.103092	0.0448553	0.134144	0.0416276	0.0351557	0.0494312	0.0106359	0.05822	0.102484	0.0656448	0.0651733	0.0690523	0.0206533	0.0465081	0.057112	0.131839	0.137257	0.0826843	0.0861521	0.0206813	0.045679	0.0290936	0.0268404	0.0190537	0.0391043	0.0484404	0.00903133	0.290473	0.536253	0.0331733	0.0998299	0.0402712	0.0921289	0.246096	0.00532527	0.0455221	0.00247875	0.0398509	0.00177855	0.0664262	0.00608489	0.204732	0.0746362	0.0998413	0.115099
593	FALSE	FALSE	0.158328	0.238378	0.117638	0.182233	0.034711	0.10473	0.0959104	0.00329395	0.00254373	0.0622335	0.13688	0.0571546	0.0180613	0.0363169	1.97851e-06	0.214338	0.0283375	0.00360427	0.0834662	0.0211918	0.0219496	0.0806071	0.082108	0.215983	0.000362858	0.151034	0.000158592	0.244996	0.138829	0.0478964	0.126664	0.0798127	0.0253698	0.0280842	0.0190972	0.00149502	0.0819567	0.0121489	0.0242505	0.0178437	0.0101895	0.0415519	0.0676358	0.03548	0.0258126	0.0107668	0.0390817	0.0869762	0.0100362	0.247885	0.00741288	0.0772649	0.0363029	0.00218663	0.0896949	0.211722	0.0315004	0.0579043	0.0529764	0.0261674	0.136745	0.012249	0.0416685	0.0983581	0.0460959	0.00754787	0.00917719	0.25241	0.15924	0.0104967	0.0162269	0.0217059	0.0130477	0.00648317	0.0560158	0.450843	0.0318285	0.360907	0.100405	0.0186387	0.140919	0.0189048	0.175235	0.00459432	0.19514	0.0176195	0.0192972	0.00724073	0.217289	0.0473383	0.132233	0.00555014
599	FALSE	FALSE	0.308112	0.0304048	0.479133	0.0325589	0.00886831	0.0245415	0.00100796	0.00468296	0.0540133	0.0566776	0.117876	0.121332	0.0203966	0.148481	0.0341185	0.0363602	0.0237607	0.00122382	0.170625	0.164222	0.089962	0.00639279	0.0241654	0.041083	0.00615046	0.287075	0.144223	0.00446756	0.034001	0.133755	0.120971	0.0484773	0.0291268	0.0389342	0.0116144	0.00468069	0.0392862	0.0340013	0.0428834	0.0203537	0.00230544	0.0551607	0.0465998	0.0266802	0.0410018	0.0574229	0.0227417	0.0936295	0.0359906	0.250594	0.0341214	0.0786944	0.0517405	0.00465546	0.0896261	0.109035	0.00757699	0.105662	0.0671409	0.0735898	0.216063	0.0182727	0.0153875	0.0055244	0.0876071	0.00363246	0.00698337	0.16237	0.0415633	0.0207783	0.0196396	0.110835	0.0371318	0.000240921	0.354618	0.480543	0.00492485	0.142699	0.0172146	0.061609	0.401241	0.0122316	0.0463927	0.00304599	0.046804	0.00437122	0.00911365	0.00874125	0.100539	0.0108848	0.201358	0.093668
600	FALSE	FALSE	0.408785	0.111431	0.28216	0.166928	0.00136706	0.0107033	0.00774581	0.00989291	0.000348195	0.000637887	0.0726557	0.214897	1.09831e-06	0.117848	0.00211817	0.107247	0.000635999	0.000134983	0.17135	0.120215	0.0700955	0.00610005	0.0660043	0.0506971	0.0486567	0.315567	0.0212014	0.0578506	0.131414	0.0752046	0.143838	0.0928375	0.0187185	0.0204198	0.0075767	0.000466601	0.0449573	0.00618598	0.00699121	0.00811491	0.00232832	0.0372827	0.060248	0.0391382	0.00590166	0.0600789	0.00842427	0.148474	0.0175619	0.255432	0.0386746	0.0740638	0.0336983	0.00299349	0.158736	0.0569633	2.18412e-05	0.23215	0.129284	0.0931263	0.23891	0	0.000402531	5.52883e-05	0.0564639	0	5.90621e-05	0.101669	0.00304356	0.0463996	0.0449062	0.0394386	0.0138901	0.000179636	0.212346	0.57546	0.00114076	0.2102	0.000853766	0.0140106	0.186339	0.0300365	0.177987	0.0105051	0.0400635	0.0371223	0.00249664	0.049945	0.221613	0.157883	0.0718573	0.000141237
605	FALSE	FALSE	0.0463366	0.0625014	0.0874858	0.195143	0.233608	0.173566	0.133507	0.000340566	0.000475167	0.0670376	0.125421	0.000688428	0.0896236	0.00720883	0	0.0508307	0.222682	0.0891268	0.0107209	0.0257896	0.031834	0.170356	0.0740001	0.101718	0.000846347	0.198548	0.0198452	0.143948	0.0402136	0.0570915	0.0638714	0.121391	0.0840962	0.0682382	0.0476175	0.0112826	0.0762965	0.022492	0.0162471	0.0279748	0.00270705	0.0925769	0.0481479	0.00468097	0.0573397	0.0589196	0.0478869	0.0379773	0.0259089	0.222165	0.032566	0.057429	0.0522757	0.00688585	0.0832573	0.169276	0.0281084	0.00799593	0.00512224	0.00303	0.0191645	0.197514	0.183768	0.206377	0.0158241	0.0771633	2.5277e-05	0.0640313	0.0643429	0.00740082	0.0254651	0.0111083	0.0308618	0.0526967	0.272922	0.367906	0.26151	0.0831219	0.0145408	0.0283427	0.0812527	0.0444137	0.221095	0.0102591	0.035657	0.0146644	0.0505767	0.0126529	0.190783	0.265335	0.0410039	0.00396287
613	FALSE	FALSE	0.221693	0.112478	0.265505	0.137342	0.00121055	0.0428446	0.0720511	0.0171539	0.020939	0.108784	0.0404321	0.23631	0.00590115	0.000966451	0	0.0688745	0.0202737	0.00101831	0.146544	0.00495524	0.0177143	0.13147	0.102905	0.222635	0.0014732	0.0659497	0.00232904	0.0713878	0.0422429	0.0749853	0.0128622	0.0842218	0.116239	0.132335	0.0440863	0.0529225	0.122286	0.0951013	0.0539294	0.0276476	0.00945513	0.0414552	0.0815819	0.0112846	0.0954182	0.079844	0.175162	0.0615098	0.0358123	0.0975065	0.0320728	0.0519804	0.0599319	0.00582656	0.0336098	0.127549	0.0814208	0.133836	0.0976233	0.0383525	0.175492	0.015288	0.0142629	0.0709694	0.0436462	0.00774249	0.00867163	0.0466621	0.131797	0.0464855	0.00575456	0.0503791	0.0301681	0.00144745	0.191106	0.549142	0.0137912	0.199518	0.0464429	0.129303	0.111489	0.011407	0.0209717	0.00289117	0.0500353	0.000720073	0.153822	0.00395531	0.176053	0.123283	0.139795	0.0762742
1060	FALSE	FALSE	0.332286	0.0924542	0.270512	0.170483	0.056113	0.0534976	0.00134089	0.0181629	0.00286316	0.00228764	0.125323	0.0997538	0.00420771	0.133942	0.00528477	0.0798886	0.003488	0.0134574	0.0738405	0.162535	0.174211	0.0029701	0.0202503	0.100848	0.0477581	0.325657	0.0317639	0.0522733	0.0969191	0.0833591	0.176452	0.103929	0.009146	0.0111741	0.00855638	0.000219438	0.0227122	0.00974163	0.0102578	0.0100808	0.00304093	0.053186	0.0423534	0.0670801	0.00655313	0.0447403	0.010174	0.131789	0.014193	0.27797	0.026397	0.119227	0.0223747	0.00449649	0.115329	0.0610951	0.0229709	0.1087	0.0315754	0.0352705	0.132087	0.0828939	0.0740065	0.118522	0.0230326	0.0346551	5.2067e-07	0.143481	0.0146879	0.0634075	0.0422029	0.0108608	0.0520558	0.00958919	0.23109	0.45859	0.0418701	0.266705	0.00174602	0.00318724	0.270402	0.0448844	0.135232	0.00931755	0.025487	0.0448123	0.00533072	0.0384155	0.228288	0.125516	0.0690026	0.000125276
428	TRUE	TRUE	0.0864588	0.157972	0.0141639	0.105769	0.0646302	0.307614	0.1249	0.00490077	0.0278848	0.105707	0.108758	0.00634884	0.0509289	0.122495	0.000463951	0.0470827	0.13391	0.0440889	0.0178305	0.0569519	8.55719e-05	0.104667	0.118639	0.187749	0.00138814	0.147803	0.000577156	0.285866	0.0748388	0.0586897	0.0796219	0.134615	0.0349254	0.0340271	0.0350088	0.00361035	0.0284194	0.043568	0.019632	0.0174095	0.0070224	0.140863	0.131355	0.0404041	0.0224236	0.0050137	0.0217334	0.104631	0.0432607	0.165626	0.0072062	0.0655853	0.0204422	0.00422618	0.0604579	0.159749	0.0078361	0.0146876	0.0170704	0.00341536	0.0484467	0.0858053	0.119408	0.0569492	0.0247405	0.0391968	0.0120019	0.192083	0.313203	0.00142846	0.0105339	0.0107514	9.24711e-07	0.0424419	0.0734051	0.416448	0.0731762	0.32605	0.110921	0.0308875	0.0329505	0.000725484	0.198193	0.000525704	0.178267	0.0128582	0.150592	0.00274903	0.17166	0.0249202	0.162972	0.0326994
636	FALSE	FALSE	0.0204675	0.0236133	0.245853	0.0563993	0.219848	0.0331525	0.0768424	0.036196	0.227289	0.0603393	0.0313521	4.4482e-05	0.157441	0.127968	0.0631152	0.0792861	0.248346	0.0671618	0.00671479	0.0113372	0.0145293	0.0525143	0.0512131	0.0889769	0.00878705	0.0534663	0.358555	0.0315066	0.0065211	0.103743	0.0151104	0.0323097	0.158056	0.056961	0.0146906	0.0630257	0.0189356	0.0426564	0.0287054	0.00696993	0.00699906	0.0572646	0.0239931	0.0134629	0.0494423	0.318634	0.063129	0.0749498	0.0475421	0.0755655	0.0550799	0.0252924	0.0220127	0.0109868	0.123582	0.0320641	0.0345103	0.000875677	0.00578027	0.000481916	0.00124098	0.194507	0.248661	0.129651	0.00656946	0.102329	0.0418086	0.0366714	0.0377171	2.29797e-06	0.00821972	0.00322144	0.116212	0.0315405	0.512344	0.241936	0.156021	0.0557537	0.033946	0.225373	0.239599	0.00288491	0.0353414	0.000294778	0.00592099	0.00328634	0.177596	0.00597133	0.0235682	0.0148951	0.0762119	0.189057
639	FALSE	FALSE	0.292439	0.0857547	0.207449	0.169404	0.0714863	0.15041	0.00167824	0.00253406	0.00942935	0.00941494	0.119296	0.0193255	0.0378973	0.305934	0.00740849	0.0803353	0.0913649	0.00378266	0.114471	0.0996235	0.0194515	0.00239479	0.0502494	0.0484654	0.0284463	0.284705	0.165457	0.06758	0.034186	0.103833	0.0488898	0.0609798	0.0707097	0.0289935	0.00743454	0.00283547	0.0490359	0.0169725	0.0147209	0.0152204	0.00991479	0.0255585	0.0399349	0.042924	0.0172707	0.128106	0.0377283	0.185537	0.0360562	0.238627	0.0266338	0.0828584	0.0148324	0.0137512	0.0865224	0.0137433	0.0177614	0.0507976	0.0189118	0.0146685	0.0506104	0.0819329	0.194447	0.051358	0.030416	0.0659448	0.000329034	0.151586	0.130318	0.0242928	0.025872	0.0319235	0.0427456	0.0160844	0.351001	0.4806	0.0511821	0.111978	0.00523891	0.0148266	0.196196	0.0222061	0.112089	0.00862	0.124833	0.0259796	0.018697	0.0265649	0.154464	0.133635	0.147744	0.0141446
644	FALSE	FALSE	0.170347	0.111251	0.0550411	0.333222	0.124008	0.0321758	0.134492	0.0385028	0	0.000960585	0.123665	0.0916332	0.0308056	0.135205	2.00208e-05	0.0987646	0.0338627	0.0189288	0.0647341	0.110793	0.0264923	0.0487508	0.141809	0.0745363	0.0377524	0.0391626	0.0775839	0.111633	0.0636123	0.0284677	0.0395074	0.0766913	0.168034	0.13004	0.0465894	0.0443322	0.0502897	0.036083	0.0289731	0.0212478	0.0334625	0.0433656	0.0369905	0.00362208	0.0785409	0.103767	0.068259	0.0884109	0.0265278	0.0466262	0.0565259	0.027326	0.0680593	0.0183916	0.220106	0.0800184	0.0243725	0.0186053	0.00984997	0.00648382	0.0433902	0.111897	0.25456	0.0467205	0.00961689	0.0395421	0	0.0715587	0.10556	0.0515233	0.0859239	0.00327762	0.096459	0.0206584	0.0828099	0.369605	0.134394	0.396386	0.016805	0.0835954	0.0409414	0.0441292	0.016112	0.0231807	0.0187032	0.0239861	0.0676405	0.0430559	0.333958	0.294639	0.00979413	0.0002645
1085	FALSE	FALSE	0.220659	0.215175	0.319251	0.0755162	0.0289757	0.0255636	0.0205336	0.00109021	0.043226	0.0500089	0.0357947	0.0834981	0.0114454	0.0708958	0.00589807	0.382636	0.122267	0.0157118	0.12194	0.0204918	0.0680517	0.00637515	0.0200499	0.0349451	0.000344572	0.281156	0.019744	0.0858937	0.0564202	0.0658876	0.0678495	0.104953	0.052946	0.0706873	0.0242341	0.00884756	0.0826622	0.0311057	0.0378682	0.00940092	0.0145266	0.0489334	0.059126	0.0532097	0.0432357	0.0479965	0.039806	0.105859	0.046708	0.199536	0.0285709	0.0778184	0.0498979	0.00588452	0.0512493	0.127642	0.0488777	0.0917496	0.0842452	0.0399791	0.130293	0.0184291	0.0454525	0.155479	0.0426881	0.0307388	0.0161749	0.122273	0.136246	0.00654445	0	0.0156842	0.00503083	0.0101139	0.147954	0.45074	0.0288886	0.344415	0.0280024	0.0970174	0.202304	0.00256738	0.0561184	0.000471905	0.0864718	0.00240737	0.0320913	0.00197101	0.208736	0.00587501	0.178944	0.125024
648	FALSE	FALSE	0.0339783	0.0626511	0.0177695	0.107477	0.297053	0.00636308	0.213632	0.100097	0.0645046	0.0964735	0.0250469	0.0387114	0.227364	0.062708	0.00378349	0.0330936	0.105238	0.026658	0.0169209	0.0255273	0.0119794	0.16654	0.0996842	0.156745	0.0501311	0.00809896	0.113134	0.0383782	0.00758003	0.0153749	0.017159	0.0394382	0.223476	0.120633	0.0397949	0.141109	0.0490327	0.0766376	0.0450429	0.0149792	0.063312	0.0473977	0.0307251	0.00283464	0.101642	0.168164	0.13826	0.0186693	0.017058	0.0114896	0.0691816	0.0133434	0.0785975	0.0179735	0.161764	0.0595885	0.0679927	0.00447681	0.00738021	0.00199353	0.00301746	0.0775573	0.246844	0.127511	0.000124126	0.0644922	0.0409724	0.0121622	0.0580369	0.0214061	0.0768622	0.00373191	0.103754	0.0816845	0.096174	0.213223	0.378059	0.135481	0.177063	0.222102	0.0142752	0.00305186	0.0301355	0.000750568	0.0247919	0.00148492	0.19562	0.00426834	0.0214319	0.236306	0.073856	0.171925
649	FALSE	FALSE	0.398902	0.0292564	0.290722	0.164709	0.03287	0.0172061	0.042606	0.0208851	1.92565e-05	0.00282483	0.0466641	0.1025	0.0350975	0.117476	0	0.0132024	0.14069	0.0847859	0.0714422	0.101511	0.111363	0.0404315	0.0580301	0.0768054	0.03084	0.0493573	0.26361	0.0196204	0.00759801	0.0520667	0.0184098	0.0892659	0.172562	0.0844979	0.0130375	0.073849	0.0431457	0.057292	0.0137132	0.0111348	0.00570403	0.123154	0.0210812	0.00294328	0.0830313	0.241729	0.0656594	0.0381014	0.0101986	0.0828901	0.0970107	0.00771856	0.0420783	0.00172169	0.13902	0.037958	0.0165603	0.0388233	0.0484952	0.0325605	0.15188	0.0738544	0.22472	0.032909	0.13471	0.0738864	0.00265919	0.00393097	8.26214e-09	0.020196	0.0503032	0.0736484	0.0182927	0.00257082	0.421087	0.500646	0.0146576	0.0545612	0.00904821	0.0492008	0.115288	0.0296977	0.0623293	0.0153531	0.0341083	0.0179899	0.0872804	0.0312402	0.241341	0.279007	0.036223	0.00094055
651	FALSE	FALSE	0.327591	0.0420703	0.06094	0.22013	0.00185504	0.0788614	0.240516	0.0218583	0.00575027	0.000426961	0.0542482	0.192676	0.00540681	0.139463	0.00335569	0.114144	0.0308955	0.00496982	0.144032	0.0186292	0.0725316	0.0779208	0.0725254	0.0692021	0.0111999	0.00885392	0.202471	0.0939684	0.0120555	0.038086	0.00601241	0.0507576	0.25967	0.0811771	0.034518	0.0744169	0.0706195	0.032845	0.0112697	0.0120788	0.0403435	0.0298255	0.0160443	0.011074	0.0295338	0.289579	0.0805984	0.148175	0.017408	0.0317689	0.051605	0.0102182	0.0150822	0.00680335	0.192715	0.029226	0.000630755	0.21438	0.147488	0.0971751	0.189741	0.000437483	0.0118092	0.00183809	0.0199712	0.000752535	0.00907441	0.0273819	0.0595325	0.0380831	0.109113	0.0387422	0.0314847	0.00236535	0.190404	0.692972	0.00275019	0.0645026	0.0493708	0.0832734	0.0213495	0.00582065	0.137834	0.012053	0.0186677	0.0152852	0.259858	0.0279961	0.212232	0.16638	0.0361657	0.00308572
653	FALSE	FALSE	0.197436	0.233048	0.107072	0.226762	0.0373325	0.0541561	0.0880959	0.0279441	0.0014945	0.0266598	0.159301	0.0410625	0.0368368	0.124607	0.00116925	0.118702	0.189745	0.00975916	0.0864079	0.0318324	0.00964156	0.0118894	0.118067	0.0609796	0.038603	0.130775	0.143757	0.0758353	0.0225593	0.0525433	0.0982864	0.0656125	0.129487	0.0267624	0.0369333	0.018804	0.0913946	0.0263385	0.0321293	0.0101793	0.0260434	0.0604451	0.0425059	0.0158551	0.0335783	0.183718	0.0627692	0.16405	0.0250362	0.1137	0.0376243	0.0357243	0.0294772	0.0106987	0.122839	0.0359359	0.00297987	0.0956451	0.0485574	0.0424455	0.112926	0.0187283	0.112842	0.0528774	0.0166244	0.0412723	0.000284602	0.101803	0.233548	0.0281143	0.0435209	0.00979283	0.021853	0.0161862	0.286462	0.489807	0.0451767	0.157517	0.021038	0.0588845	0.0771918	0.0251729	0.0959149	0.0129832	0.0743704	0.010749	0.0412688	0.024758	0.167673	0.324891	0.0742724	0.0118702
654	FALSE	FALSE	0.297957	0.138335	0.386956	0.0886323	0.00220439	0.0132177	0.000167576	0.00342401	0.0629678	0.00613813	0.0208001	0.230852	0	0.201367	0.103005	0.0220492	0	0.000833235	0.150128	0.139206	0.116704	2.5029e-05	0.00415695	0.0108726	0.070583	0.284839	0.160024	0.0165074	0.0537581	0.136444	0.133721	0.0511338	0.00804018	0.0170919	0.00576062	0.000304883	0.0153155	0.00484352	0.0360231	0.0056093	0.0028536	0.044775	0.0371647	0.112451	0.0104922	0.0822739	0.0070702	0.167491	0.0448536	0.19562	0.0426367	0.127427	0.0355919	0.0107671	0.0633729	0.015159	3.05826e-05	0.216422	0.106672	0.124529	0.16323	0	0.000350019	0.00103862	0.0439427	4.82173e-06	0.0014169	0.132687	0.00358085	0.0668476	0.0210262	0.0491091	0.0691135	0	0.272374	0.512644	0.00241783	0.20862	0.00394379	0.0731755	0.290301	0.090868	0.139724	0.00725028	0.0421317	0.0661382	0.00691883	0.0582633	0.0713423	0.0302813	0.101527	0.0220789
655	FALSE	FALSE	0.300994	0.165568	0.0481133	0.146956	0.151972	0.00842549	0.146577	0.025866	0	0.00552741	0.0472327	0.0302793	0.0435941	0.24418	0.000701312	0.0680186	0.0775182	0.0109483	0.0701798	0.0968495	0.0640256	0.0618292	0.176004	0.00863936	0.0222169	0.0195252	0.215613	0.0599193	0.0122854	0.0619301	0.00863344	0.131747	0.198356	0.110372	0.0265398	0.046124	0.0288891	0.0235231	0.0214762	0.0128503	0.0197648	0.106237	0.0127884	0.00298112	0.0498261	0.21746	0.0813904	0.0640352	0.0161667	0.0457684	0.0715372	0.0107435	0.0590524	0.0067105	0.188019	0.0475195	0.00528658	0.0196747	0.0143858	0.0119592	0.0291178	0.103322	0.310055	0.0256663	0.0230156	0.055091	0.000786797	0.00605532	0.0438665	0.0455816	0.194827	0	0.0723705	0.0389389	0.217995	0.57431	0.100943	0.0758704	0.0308816	0.0956769	0.0151614	0.0228927	0.07884	0.0161355	0.0200708	0.0246578	0.132521	0.0476527	0.197329	0.320427	0.0279547	0.000679906
656	FALSE	FALSE	0.230943	0.202249	0.180454	0.243811	0.00551955	0.0120078	0.0314912	0.05561	0.0202651	0.0176497	0.0379099	0.218563	0.00553582	0.0983817	0.0173703	0.0442282	0.00666484	0.00967825	0.0879587	0.218646	0.0941279	0.0021245	0.0584432	0.100368	0.158669	0.116587	0.222298	0.0447831	0.0192298	0.106301	0.0816474	0.0523982	0.0596269	0.0372518	0.00550078	0.0267154	0.0403119	0.0204075	0.00427119	0.00399934	0.0259328	0.0409846	0.0155971	0.0229504	0.0101055	0.236751	0.0181811	0.184252	0.016824	0.170161	0.058349	0.0300436	0.0143887	0.0133685	0.135061	0.00704916	0.000993443	0.221146	0.169624	0.109683	0.176738	0.00439083	0.00322566	0.00639129	0.0311698	0.00376665	0.00658686	0.0667933	0.0387016	0.0874262	0.0136563	0.0175165	0.0339853	0.00820575	0.319885	0.554964	0.00667935	0.0558568	0.0626154	0.0302184	0.129757	0.0130363	0.128244	0.00518948	0.0340536	0.0127815	0.166945	0.0331245	0.150778	0.0255054	0.231477	0.0388899
420	TRUE	TRUE	0.0472532	0.0177596	0.435646	0.034781	0.0328268	0.0239411	0.0547929	0.0389475	0.0594837	0.254568	0.0176485	0.0208898	0.0420772	0.0178407	0.00129919	0.0724421	0.154219	0.0408718	0.0458891	0.0123891	4.54804e-05	0.313396	0.0397326	0.22126	0.0106245	0.00345673	0.138015	0.00115921	0.000375227	0.0107865	0.00788344	0.061348	0.154112	0.1032	0.0460238	0.120692	0.111095	0.154208	0.0536265	0.0233939	0.0172081	0.0366508	0.0361396	0.00495537	0.234316	0.201806	0.141029	0.042751	0.0563033	0.0263218	0.0574272	0.0254671	0.0474406	0.00845161	0.0391884	0.0245438	0.0289532	0.0629293	0.046453	0.0172797	0.0943873	0.0523451	0.0944497	0.0551329	0.0139659	0.0510019	0.0873389	0.029759	0.219343	0.0217616	0.00340291	0.00849229	0.0881765	0.0248283	0.384476	0.342892	0.0607519	0.0759148	0.135966	0.140708	0.0614325	0.00115285	0.0260076	0.00143708	0.0364552	0.000314513	0.224961	0.000828174	0.0179272	0.0982172	0.151531	0.239027
663	FALSE	FALSE	0.118781	0.0677088	0.0566001	0.228028	0.434313	0.0291203	0.0209662	0.0204515	0.00179305	0.0222382	0.0960243	0.00323719	0.152817	0.054919	0.000853491	0.0997962	0.117653	0.07903	0.00375938	0.171508	0.109499	0.000159513	0.00669624	0.104046	0.00644076	0.235407	0.0887592	0.0625206	0.0788727	0.06724	0.11673	0.0848744	0.0878669	0.0451209	0.0243106	0.00170888	0.0740259	0.0084731	0.00245438	0.0151948	0.00295716	0.0788474	0.0488093	0.0216799	0.0258605	0.156331	0.0225789	0.0420976	0.0280372	0.171192	0.0383453	0.0543515	0.0602043	0.00918889	0.126877	0.112642	0.00323686	0.00409466	0.00154959	0.00136631	0.00498893	0.175687	0.435638	0.073297	0.0208348	0.0875382	9.96478e-05	0.00100467	0.033575	0.00266701	0.0673806	0.000571616	0.0735803	0.0128907	0.334196	0.303658	0.288979	0.0661336	0.00703275	0.0257061	0.238051	0.0246141	0.216713	0.0124713	0.0188116	0.0159346	0.0358643	0.0221657	0.115625	0.177753	0.0643975	0.031893
669	FALSE	FALSE	0.350822	0.157467	0.281337	0.131066	0.00881709	0.0303492	0.00311979	0.00921686	0.00387202	0.0239334	0.0904389	0.185173	0.0181402	0.0648093	0.0105832	0.186423	0.076711	0.00281414	0.123262	0.101945	0.0386596	0.0374661	0.0386451	0.0249295	0.0119654	0.194705	0.145116	0.0968501	0.034112	0.114864	0.0543456	0.0979963	0.0549595	0.0354593	0.0244103	0.0162184	0.0546423	0.0324394	0.0195365	0.0123803	0.0200349	0.0623607	0.103349	0.0559917	0.0240651	0.0850616	0.0256213	0.0885913	0.0477852	0.11096	0.0563098	0.0610035	0.0517575	0.00869057	0.168615	0.0298029	0.0125068	0.15766	0.131414	0.053094	0.228495	0.007761	0.00911246	0.0290032	0.0897208	0.005985	0.00020289	0.115467	0.0116276	0.0268028	0.0338789	0.0517027	0.034261	0.00130524	0.288284	0.533489	0.00851922	0.146836	0.0228716	0.080662	0.10819	0.0380368	0.0815272	0.00419856	0.11252	0.0127325	0.0362367	0.0158068	0.220362	0.155742	0.101091	0.0328952
684	FALSE	FALSE	0.315492	0.187493	0.0776852	0.165415	0.000427972	0.0146748	0.212714	0.00714533	0.00546168	0.0134912	0.00809337	0.21434	0.000174409	0.0261507	1.67979e-05	0.0175123	0.0196341	0.00075745	0.179128	0.0442145	0.0441252	0.0930776	0.172709	0.180066	0.0138686	0.00724279	0.0617236	0.0558695	0.0402788	0.0502174	0.0176002	0.0382726	0.202338	0.16609	0.0501909	0.0585725	0.0739134	0.099877	0.0486618	0.0152832	0.0392583	0.0273253	0.0234833	0.00895973	0.0551234	0.246439	0.121373	0.0556006	0.0238417	0.0309336	0.0638039	0.0143374	0.0594903	0.00524711	0.11527	0.109513	0.000647743	0.190078	0.11775	0.0596641	0.229745	0.000312859	0.00101756	2.79699e-06	0.0947737	3.19444e-05	0.0141041	0.046516	0.0122964	0.102778	0.0660883	0.0581686	0.00582047	0.000205317	0.20012	0.672988	0.000305681	0.0266311	0.0999555	0.0433497	0.0389974	0.00412127	0.0605257	0.0111779	0.0434771	0.00601561	0.253849	0.0120168	0.192239	0.265998	0.0427514	0.0254806
686	FALSE	FALSE	0.166808	0.0374254	0.240128	0.109706	0.0924962	0.222472	0.00832635	0.0178545	0.0856407	0.0191429	0.12262	0.0617695	0.0195917	0.0578493	0.00457626	0.217186	0.0724269	0.0215998	0.0560549	0.00521584	0.0277895	0.118942	0.0516471	0.162732	0.0143579	0.112966	0.0173998	0.14667	0.064389	0.0965689	0.0582173	0.128329	0.0866662	0.0854674	0.0303451	0.0122391	0.0362659	0.0450252	0.048025	0.0170688	0.0114876	0.0621852	0.0599921	0.0269296	0.0250827	0.0570289	0.0343582	0.146877	0.0353969	0.157204	0.0361692	0.052809	0.0189475	0.00840937	0.169526	0.0975963	0.0946668	0.0422448	0.0274371	0.0105569	0.0395681	0.0663815	0.111999	0.178541	0.020394	0.0579546	0.0343647	0.0656786	0.121875	0.0204976	0.030812	0.0310034	0.0331761	0.0128484	0.162949	0.466428	0.0689626	0.264292	0.0373687	0.0476278	0.243948	0.000863268	0.0622618	0.00179812	0.080575	0.00289033	0.0423239	0.00447925	0.285612	0.0368094	0.138187	0.0526244
692	FALSE	FALSE	0.179787	0.156055	0.209339	0.238571	0.070518	0.0467292	0.0225853	0.0504619	0.00079225	0.0251602	0.137203	0.0209111	0.0624818	0.0632993	0.000476049	0.0452275	0.0595644	0.0379383	0.0337545	0.122163	0.0465649	0.0508285	0.0541291	0.265459	0.0656362	0.358507	0.065753	0.0900523	0.053981	0.0767462	0.106965	0.0489686	0.0374717	0.0207952	0.00827197	0.00612894	0.0145811	0.0157104	0.0217297	0.00870167	0.00715142	0.0235465	0.0522972	0.03504	0.00481936	0.171292	0.0206898	0.146013	0.024491	0.232909	0.0388005	0.102089	0.038115	0.016658	0.0559531	0.0301357	0.00418406	0.0809235	0.0508024	0.00987649	0.146246	0.0750985	0.0762623	0.0945779	0.041136	0.0402822	0.00337066	0.240736	0.033709	0.000661548	0.0416964	0.0260217	0.021235	0.0131811	0.292747	0.559445	0.0359368	0.101675	0.0101963	9.25954e-05	0.177969	0.0616241	0.113308	0.0112891	0.0927291	0.0225635	0.0434218	0.0365765	0.111526	0.133327	0.175483	0.0200896
693	FALSE	FALSE	0.0777407	0.0827607	0.416006	0.0315198	0.150046	0.0279284	0.00868648	0.00267766	0.0800685	0.122566	0.193695	0.00263043	0.0679854	0.0926636	0.0273022	0.136497	0.156893	0.0541734	0.00908526	0.0505773	0.00817652	0.000480088	0.0656473	0.134193	0.00218223	0.148764	0.16434	0.0233056	0.0265061	0.107506	0.092373	0.0922021	0.0927878	0.0565187	0.0210086	0.0142622	0.0972522	0.0164608	0.0398115	0.00471909	0.00610069	0.036752	0.0288945	0.0334615	0.0458827	0.0969542	0.0528293	0.0915697	0.0507987	0.199503	0.0414602	0.0544108	0.0409854	0.0144465	0.102552	0.103398	0.00350425	0.0106328	0.0058382	0.00341036	0.0497333	0.181039	0.373522	0.0302245	0.0110388	0.070234	0.0146852	0.11003	0.025202	0.00145057	0.000977051	0.000462781	0.0916703	0.0163457	0.435018	0.338354	0.0772315	0.122976	0.0264204	0.0229257	0.4747	0.00743157	0.0592114	0.00561494	0.0159683	0.00586837	0.0479506	0.00557288	0.0224381	0.0553258	0.152584	0.124408
699	FALSE	FALSE	0.183047	0.0922026	0.302183	0.0752368	0.0639508	0.186854	7.66295e-06	0.0072081	0.0561704	0.0331384	0.122227	0.0854215	0.0103237	0.0935023	0.0166237	0.111633	0.127881	0.00970799	0.122094	0.075378	0.054682	0.00611855	0.0184254	0.145982	0.00756687	0.349816	0.0125583	0.0993313	0.0677754	0.104819	0.103361	0.0872995	0.0212989	0.0176114	0.0100704	0.00251056	0.0425189	0.0292548	0.0356941	0.0085142	0.00690453	0.052967	0.0657708	0.0612598	0.0133807	0.0344083	0.0252065	0.170562	0.0363001	0.246965	0.0256754	0.0902685	0.024694	0.00825407	0.0748549	0.0625285	0.0697084	0.0755846	0.0373066	0.0108563	0.10123	0.0591518	0.128772	0.180097	0.0260866	0.0719401	0.0159555	0.0817655	0.0512726	0.0141017	0.0183401	0.0393139	0.00892798	0.00959016	0.213811	0.489063	0.0428319	0.233968	0.0203263	0.0246329	0.317806	0.0021415	0.171982	0.00123838	0.0567269	0.00575532	0.0227189	0.00486366	0.217877	0.0100812	0.116361	0.0478154
701	FALSE	FALSE	0.254869	0.129614	0.289461	0.190542	0.0909948	0.00565008	0.00165742	0.00987327	0.00955901	0.0177794	0.0944583	0.0275069	0.055393	0.285414	0.0115574	0.0160736	0.112993	0.0152583	0.0624788	0.0874313	0.178961	0.00535129	0.0089931	0.03813	0.0296262	0.157107	0.172629	0.0441832	0.0250872	0.076848	0.130408	0.148084	0.0604367	0.0562303	0.0149634	0.0137231	0.0332887	0.0183357	0.0139527	0.00509711	0.00617399	0.0649367	0.0641819	0.018329	0.00679249	0.0949072	0.017284	0.0844524	0.0314058	0.172026	0.0663773	0.0653957	0.08199	0.00534052	0.146189	0.0742182	0.00185752	0.0538994	0.0297453	0.0242889	0.0947798	0.184057	0.306389	0.0269842	0.00886275	0.0773297	0.000178391	0.0374546	0.0317097	0.0195982	0.00994559	0.0249875	0.0447651	0.0231674	0.270949	0.48129	0.0756542	0.165359	0.00674715	0.0669867	0.176653	0.0188431	0.158775	0.00782688	0.039209	0.0223218	0.0630353	0.0292232	0.197358	0.0769873	0.112573	0.0302076
702	FALSE	FALSE	0.277642	0.0762311	0.427228	0.0885026	0.00111199	0.0106702	3.50195e-06	0.00952312	0.0472324	0.0618548	0.152682	0.18093	0.00116326	0.137512	0.0540372	0.127918	0.00471829	0.000291041	0.109505	0.115057	0.0569657	0	0.0227874	0.0364326	0.0362076	0.26326	0.160157	0.00746166	0.0309537	0.119879	0.143781	0.12582	0.027154	0.0203051	0.00983157	0.00199884	0.0218246	0.0109274	0.0165375	0.00389916	0.00613565	0.0650275	0.0391827	0.0716161	0.00918905	0.0916824	0.0155368	0.0952734	0.0230161	0.260978	0.0468912	0.0983048	0.0403375	0.0064349	0.0853538	0.0450402	0.000575239	0.210394	0.0891742	0.0874677	0.235502	0.000216489	0.000806465	0.000932493	0.050121	0.000133964	0.000527668	0.14476	0.0600908	0.0400722	0.00632325	0.0491401	0.0237627	2.45668e-07	0.339054	0.481716	0.00262719	0.160912	0.0156907	0.0455998	0.343323	0.0120179	0.13516	0.00439417	0.0293039	0.00689548	0.0102709	0.0121637	0.022295	0.0242957	0.250195	0.104085
707	FALSE	FALSE	0.130631	0.161291	0.062332	0.161922	0.0342075	0.220435	0.0768999	0.0101483	0.00839996	0.133734	0.123338	0.00925016	0.0723433	0.0535292	0	0.080394	0.184098	0.0405137	0.0405946	0.0314211	0.00989688	0.0545845	0.127397	0.172639	0.00782848	0.0937011	0.00123433	0.217021	0.0367894	0.0692671	0.017963	0.0882309	0.0976492	0.0966348	0.0573237	0.0436463	0.039325	0.0754844	0.0418505	0.0160508	0.0250808	0.151717	0.0848399	0.0126978	0.041369	0.0439475	0.0947223	0.0617539	0.0595434	0.137605	0.0335478	0.0494385	0.0834913	0.00731923	0.0268188	0.0861072	0.0283175	0.0310142	0.0809784	0.0170503	0.104947	0.0571659	0.109992	0.0357685	0.0331924	0.0234483	0.00563684	0.163047	0.228136	0.00968065	0.000222909	0.0355197	0.0239253	0.011957	0.167797	0.56113	0.0212747	0.207138	0.0426598	0.0692954	0.0224421	0.00831747	0.0755791	0.00148774	0.149103	0.0033995	0.0870488	0.0015109	0.285671	0.122216	0.117133	0.0567964
713	FALSE	FALSE	0.363615	0.0729455	0.144757	0.262364	0.0169218	0.103178	0.017571	0.00934176	0.00564332	0.00366306	0.0272483	0.203362	0.00447605	0.18429	0.0191112	0.242456	0.00462994	0.0155135	0.0770099	0.133106	0.065293	0.00363364	0.00100271	0.0188677	0.0315026	0.229445	0.261915	0.0342596	0.0143273	0.0790114	0.0211756	0.0245496	0.0881006	0.0484257	0.0131781	0.0297165	0.0547482	0.041677	0.0220445	0.0059234	0.0142351	0.0534956	0.0134874	0.0371608	0.0121502	0.27845	0.0167823	0.203547	0.037648	0.0818128	0.0347524	0.0162118	0.016263	0.00458739	0.170123	0.00929336	0.0169918	0.196728	0.130645	0.079884	0.0881232	0.0131289	0.0231536	0.0830969	0.0883688	0.00787374	0.0024019	0.0612055	0.025141	0.049952	0.0225742	0.0326138	0.0691634	0.00895341	0.297017	0.614434	0.0138451	0.0594426	0.0152616	0.082481	0.215057	0.0190627	0.149805	0.0105048	0.0215769	0.0188674	0.111357	0.0340792	0.188522	0.0723578	0.0567901	0.0195401
717	FALSE	FALSE	0.451828	0.162285	0.207444	0.138753	0.00259337	0.0161596	0.00225147	0.0118504	0.00504685	0.00178888	0.0156554	0.199264	0.00234543	0.218783	0.0330394	0.078357	0.00725132	0.00162266	0.111672	0.0893789	0.164593	0.0176551	0.0453513	0.0150321	0.0680901	0.160774	0.166009	0.0983008	0.0312897	0.0872868	0.0882635	0.115677	0.0390127	0.0451058	0.0118004	0.00730131	0.0377523	0.0140008	0.0172264	0.0121103	0.0100197	0.0392381	0.0526014	0.0711547	0.00722293	0.0867038	0.0209083	0.137902	0.0369663	0.189559	0.0573623	0.0634943	0.0268285	0.00800934	0.162215	0.0298145	3.60071e-05	0.175855	0.0981784	0.0833621	0.212876	0.00186583	0.00407755	0.000785365	0.062625	0.000793742	0.00148656	0.128072	0.0344286	0.0702994	0.0383188	0.0519821	0.0349522	4.68238e-06	0.159857	0.592784	0.00224577	0.227655	0.0174579	0.037044	0.159113	0.015423	0.160405	0.00775029	0.0657428	0.0262168	0.0414049	0.0430844	0.292291	0.0650333	0.0785414	0.00795068
722	FALSE	FALSE	0.129841	0.079835	0.02147	0.300895	0.157205	0.0794333	0.164043	0.0585003	0.000915614	0.00786185	0.0723739	0.117753	0.035078	0.101545	8.44713e-05	0.108916	0.0498216	0.0528861	0.0126656	0.0453269	0.0204942	0.164894	0.135264	0.0828969	0.0524373	0.0110915	0.129207	0.0360063	0.0117831	0.0154238	0.0107491	0.0577751	0.211104	0.14344	0.0507732	0.132478	0.0408249	0.0530041	0.0239645	0.0199386	0.054755	0.0382796	0.0195283	0.00189112	0.0563031	0.212268	0.102241	0.0618686	0.0129983	0.014018	0.0764651	0.00716488	0.0715513	0.0202466	0.203272	0.0471489	0.0506972	0.0123644	0.00127467	0.00556406	0.0144708	0.152296	0.228801	0.106273	0.00328881	0.0429317	0.0189952	0.00519662	0.00761749	0.0230022	0.130591	0.0379089	0.134244	0.0244831	0.226978	0.355321	0.199961	0.162056	0.055684	0.0857073	0.0165423	0.011412	0.0055155	0.0159807	0.0285358	0.0121703	0.163266	0.0398669	0.258512	0.328352	0.0314712	0.002669
472	FALSE	FALSE	0.369231	0.156938	0.146017	0.227455	0.000664607	0.00478401	0.0738495	0.0101506	0	0.0109102	0.0182147	0.33604	3.27556e-05	0.0916286	0	0.0160386	0.00380845	0.00396749	0.11357	0.0252834	0.1183	0.143549	0.0842053	0.0453616	0.0196789	0.0356929	0.0639551	0.0869616	0.0363005	0.0406091	0.0272011	0.100046	0.145029	0.1941	0.0437925	0.0391784	0.107482	0.0260285	0.0269977	0.00694662	0.0116671	0.0943664	0.0398002	0.00321384	0.0743138	0.154497	0.0842584	0.0382878	0.0101507	0.0333398	0.0523756	0.0115031	0.0665833	0.00430609	0.252725	0.0686123	0.00207451	0.205341	0.145086	0.0977836	0.178764	9.11847e-06	0.000623359	0.000348304	0.0806505	0	3.71603e-06	0.0415376	0.0134827	0.0770977	0.0810767	0.0543122	0.0217995	9.23013e-06	0.130073	0.574374	0.0011426	0.271238	0.0231725	0.0632493	0.0693725	0.0409517	0.0920989	0.0212406	0.0206086	0.0188832	0.0859774	0.0386517	0.246877	0.275147	0.0267567	0.00018608
723	FALSE	FALSE	0.37271	0.166867	0.0856796	0.125201	0.0386581	0.00217008	0.189432	0.0140565	0.000362235	0.00486464	0.0731008	0.0859612	0.014033	0.227777	0	0.0500275	0.0371521	0.0235069	0.0853522	0.0726614	0.090883	0.0204711	0.0791461	0.139928	0.0115692	0.0824489	0.135279	0.0442587	0.0331864	0.0467226	0.022683	0.0866331	0.213892	0.169334	0.0330835	0.0264162	0.0458788	0.0171346	0.0197215	0.0117595	0.0064545	0.0459894	0.0139225	0.00197595	0.0493435	0.266298	0.0730883	0.041619	0.0168516	0.0541218	0.0630732	0.0248688	0.0722211	0.0140489	0.199834	0.0562894	0.00704549	0.115682	0.0556271	0.047654	0.119667	0.0644354	0.142201	0.0304872	0.0352367	0.0208158	0.000377512	0.00930114	0.0113857	0.034893	0.166022	0.00204781	0.129736	0.00738417	0.307223	0.593704	0.0421057	0.040366	0.0166014	0.00921983	0.0955848	0.046928	0.0515689	0.0166671	0.00400488	0.0237966	0.0442861	0.0466749	0.149395	0.494543	0.0164997	0.000831031
724	FALSE	FALSE	0.206	0.0915485	0.0772536	0.142793	0.0542496	0.0663636	0.227287	0.0209362	0.0396231	0.0739457	0.0412144	0.094222	0.0568399	0.0751144	0.0039718	0.0630309	0.0448162	0.0456972	0.111277	0.00566919	0.0782027	0.160841	0.101019	0.118084	0.0068997	0.00337068	0.0403664	0.0591952	0.0102729	0.0334211	0.00967669	0.0634634	0.200931	0.181591	0.0559237	0.0880542	0.107674	0.0880083	0.0403996	0.010752	0.048059	0.0629456	0.0373405	0.00544256	0.12048	0.110024	0.137496	0.0481802	0.0159804	0.040885	0.0667306	0.012357	0.066285	0.00571321	0.102615	0.119466	0.00484563	0.0265085	0.0203037	0.0404125	0.0495318	0.0332374	0.236902	0.00729066	0.0121981	0.0190441	0.114121	0.0934767	0.109781	0.088067	0.0509357	0.0520156	0.0351347	0.00619449	0.129087	0.504903	0.0346001	0.201237	0.130173	0.133245	0.0354524	0.00109396	0.0348912	0.00151428	0.0645541	0.00159289	0.227911	0.00588257	0.180342	0.154017	0.0720233	0.0874799
725	FALSE	FALSE	0.267954	0.246832	0.189952	0.103357	0.016921	0.0645246	0.0160815	0.00981536	0.000401677	0.0841598	0.15201	0.0399589	0.0259117	0.131606	0	0.0463244	0.192633	0.0576244	0.0467506	0.0252624	0.0219532	0.0481722	0.0964823	0.115312	0.00599462	0.167517	0.0323942	0.123787	0.0580961	0.103517	0.0260439	0.122734	0.0389785	0.0724172	0.0341915	0.0539421	0.0490468	0.0610609	0.0246167	0.0256626	0.00525385	0.149218	0.0529146	0.0121559	0.0676984	0.0902047	0.0886853	0.0484963	0.0272136	0.112243	0.0349495	0.0571618	0.0923393	0.0119499	0.0606834	0.0888325	0.00987717	0.0468597	0.0569553	0.0328528	0.108271	0.137722	0.168321	0.00747193	0.0569228	0.0279538	0.000426429	0.179005	0.099835	0.0029962	0.0015163	0.0541703	0.00619895	0.00264479	0.20812	0.625905	0.0183605	0.121191	0.0264232	0.0282425	0.0892449	0.051901	0.081165	0.0118575	0.171136	0.0145064	0.0788093	0.0201826	0.191065	0.154127	0.101942	0.00582109
729	FALSE	FALSE	0.384052	0.0584551	0.189419	0.219373	1.10773e-05	0.00154673	0.0856751	0.0581869	0.000104017	0.00317674	0.0089537	0.349392	0.00015056	0.117365	0.0011151	0.0191607	0.00165635	0.00159093	0.211108	0.0480204	0.0707957	0.0710988	0.0427465	0.0568463	0.111597	0.00819459	0.293117	0.00683266	0.00483722	0.0382554	0.0108712	0.0357529	0.164891	0.0920521	0.0187209	0.109657	0.0309709	0.0459255	0.019139	0.00918507	0.0175793	0.0168162	0.00594092	0.00201875	0.0517473	0.367735	0.061431	0.0602596	0.0197508	0.0126211	0.101145	0.00738077	0.115747	0.00372452	0.148153	0.00794855	0.00378348	0.206477	0.175456	0.151283	0.198447	2.88459e-07	0.00044764	0.0010193	0.0364776	3.54209e-06	0.00545858	0.00639302	0.00412157	0.0975318	0.0661487	0.0310489	0.015057	0.000845626	0.257687	0.641906	0.000881471	0.04914	0.050385	0.176082	0.0056881	0.0226423	0.0143638	0.016675	0.0100322	0.0135476	0.18815	0.0368874	0.0924305	0.360227	0.0509544	0.0123194
730	FALSE	FALSE	0.140142	0.125803	0.0223188	0.229159	0.0830478	0.193423	0.125468	0.0266369	0.00227875	0.0517236	0.100424	0.0308637	0.110911	0.00939747	2.00842e-05	0.0958169	0.120055	0.105298	0.00390945	0.00939747	0.0141631	0.15432	0.130305	0.115119	0.00849839	0.0624389	0.000235312	0.230245	0.0678279	0.0202964	0.0876837	0.131758	0.104565	0.0404018	0.0431873	0.0390949	0.0518408	0.0309874	0.0442419	0.0366979	0.033358	0.144103	0.103272	0.013271	0.0780015	0.0306166	0.0738752	0.0579518	0.00837877	0.103552	0.0121564	0.0265405	0.0269057	0.0181784	0.0916912	0.178148	0.0223742	0.0241031	0.0143865	0.00675863	0.0433337	0.162893	0.0596995	0.0361772	0.0340056	0.0136639	0.00351109	0.14318	0.23174	0.010497	0.0393498	0.112482	0.0133626	0.0284825	0.0759378	0.345121	0.1193	0.411522	0.0481196	0.0159267	0.0286246	0.0334661	0.061189	0.010904	0.248032	0.0149072	0.0928669	0.0217245	0.211196	0.216498	0.0438185	0.000847161
732	FALSE	FALSE	0.235736	0.107819	0.38293	0.041259	0.0198444	0.0265516	0.0071263	0.00392652	0.138595	0.0362112	0.040169	0.0532746	0.0105508	0.171748	0.0472988	0.0771444	0.021716	0.00439342	0.149814	0.0559644	0.135346	0.0068598	0.0253305	0.20039	0.00166185	0.251287	0.126717	0.0189107	0.013472	0.134625	0.101276	0.118885	0.0708395	0.0266281	0.0240419	0.00349703	0.0434529	0.0158615	0.0314766	0.0173667	0.00237661	0.0775681	0.0458389	0.0463081	0.0157711	0.107886	0.0218293	0.0937998	0.0413477	0.245556	0.0557655	0.0677856	0.0198316	0.00294714	0.0599247	0.0954635	0.017941	0.144104	0.0672522	0.0411762	0.148116	0.0116762	0.0682744	0.0451441	0.0783809	0.00776815	0.0475378	0.103578	0.0509509	0.0221034	0.0531525	0.039028	0.0442877	0.00952873	0.199417	0.642287	0.015231	0.128661	0.0144039	0.0162708	0.373468	0.00146111	0.164775	0.00133692	0.0246145	0.00580171	0.0100439	0.00348273	0.142629	0.0139272	0.121287	0.120902
734	FALSE	FALSE	0.158179	0.0653403	0.378911	0.0349235	0.243136	0.01183	0.0019643	0.00682042	0.0601345	0.0387618	0.0690286	0.0213119	0.127953	0.109358	0.0361122	0.12326	0.0235731	0.0556622	0.00873976	0.178401	0.0949849	5.19056e-06	0.00698693	0.144624	0.00517518	0.332442	0.0611841	0.0394039	0.0793645	0.116091	0.174008	0.0627423	0.0243506	0.00995116	0.0155804	0.00128206	0.0366523	0.0116716	0.00941113	0.0206898	0.00496312	0.052675	0.0542496	0.0540945	0.0142597	0.0955114	0.00762288	0.084554	0.0210224	0.268682	0.0375399	0.124548	0.0106158	0.0252259	0.0622161	0.0822198	0	0.0498075	0.00902163	0.0117236	0.0684456	0.282275	0.262041	0.00633413	0.0234265	0.0670954	0.0110613	0.0917067	0.0284941	0.00359606	0.0306162	0.0102518	0.0371559	0.00694734	0.424748	0.287678	0.152478	0.123724	0.0113713	0.00400607	0.396445	0.00783887	0.315095	0.0021526	0.0303302	0.0192001	0.042599	0.0166493	0.0422919	0.0190651	0.0730657	0.031261
735	FALSE	FALSE	0.0039807	0.0586318	0.00468309	0.0603618	0.140941	0.05559	0.0738957	0.229239	0.285112	0.0875657	0.0628096	0.00113513	0.15183	0.00970242	0.0379784	0.116957	0.120418	0.0542345	0.0122767	0.00499233	0.00418278	0.174063	0.133481	0.11594	0.142168	0.00718014	0.0738728	0.0984872	0.00962928	0.0202825	0.0465435	0.0758812	0.257678	0.0287925	0.0350036	0.0647399	0.0389143	0.0358739	0.0379628	0.0269908	0.0501288	0.025763	0.0411828	0.0214135	0.0524209	0.113528	0.0748281	0.0816973	0.0312946	0.0555532	0.0231985	0.0589426	0.0178488	0.234915	0.0594268	0.0578582	0.0238111	0.0019692	0.000808399	0.000559994	0.00167721	0.130365	0.187681	0.0834182	4.50814e-07	0.0447345	0.0409362	0.0690275	0.11549	0.00666242	0.210502	0.0228031	0.0275395	0.0320141	0.116035	0.178336	0.336045	0.0952932	0.27429	0.037324	0.0228791	0.000284219	0.0131838	0.000851101	0.110615	8.18021e-05	0.25501	0.000561418	0.00503949	0.0388044	0.169514	0.345852
737	FALSE	FALSE	0.333212	0.109216	0.100773	0.198943	0.00234069	0.061074	0.160791	0.0174707	2.64973e-05	0.016153	0.00333896	0.148499	0.00107133	0.067133	1.54037e-09	0.0283684	0.0482103	0.0147558	0.134497	0.0782754	0.0148513	0.165658	0.19186	0.103482	0.0317119	0.00753083	0.111567	0.0380406	0.00653831	0.0246005	0.010553	0.064871	0.20562	0.195581	0.0369936	0.0966177	0.0768443	0.0684441	0.0156173	0.00886923	0.0478392	0.0733278	0.0148729	0.000808061	0.119733	0.192305	0.130021	0.0282615	0.00928906	0.0144381	0.0624907	0.00381754	0.0873175	0.00710588	0.17282	0.0355529	0.00263102	0.145051	0.159288	0.0825973	0.212624	0.00337707	0.00384225	0.00294635	0.0532134	0.00115146	0.00763329	0.00105724	0.0172898	0.0818357	0.0840183	0.0872036	0.051755	0.00248587	0.183493	0.677626	0.00152132	0.0563051	0.081054	0.0491051	0.00735229	0.0180596	0.0234364	0.0144654	0.090005	0.0121673	0.167758	0.0243818	0.234028	0.345321	0.0115895	0.00233084
467	FALSE	FALSE	0.25792	0.243268	0.243579	0.0572504	0.0119058	0.0126002	0.0112367	0.0014687	0.0541064	0.106664	0.158311	0.114236	0.0102055	0.147971	0.0038139	0.102158	0.0137644	0.00029885	0.125949	0.0571979	0.108712	0.00619374	0.0459861	0.105202	0.00184626	0.257581	0.00808997	0.140629	0.0940672	0.0790137	0.152262	0.0967934	0.018799	0.0396247	0.0139872	0.000887829	0.0555859	0.0069797	0.0256709	0.00818267	0.0074317	0.0548288	0.0843775	0.028137	0.0134338	0.0236128	0.0195162	0.0860453	0.0454141	0.27774	0.0212484	0.117256	0.031544	0.00674265	0.0314189	0.151253	0.0312148	0.121056	0.112897	0.0455488	0.272717	0.0103227	0.0344997	0.0581867	0.0329456	0.00572423	0.00575347	0.0952093	0.0627505	0.00971166	0.00719344	0.033226	0.0569839	0.00405911	0.212118	0.569554	0.0144804	0.178346	0.0255018	0.00940312	0.171522	0.00672182	0.10915	0.00148504	0.113851	0.00536785	0.049288	0.00608601	0.0534762	0.0241027	0.280818	0.168729
742	FALSE	FALSE	0.0417761	0.0699467	0.237143	0.0780566	0.0890311	0.117949	0.0484707	0.0431453	0.0253404	0.249142	0.133063	0.00583536	0.1294	0.0257231	0.000957757	0.12777	0.208538	0.0448826	0.0303629	0.00624416	0.00140915	0.126981	0.0830165	0.075816	0.00480416	0.0145113	0.0266859	0.0362546	0.0074911	0.0220582	0.0199944	0.0732051	0.18258	0.158671	0.0436665	0.109585	0.140293	0.0939801	0.0464384	0.0197814	0.0296128	0.0503623	0.0472432	0.00362103	0.143129	0.0602524	0.132721	0.0470386	0.0365155	0.0457589	0.0405591	0.0201786	0.112184	0.00742068	0.0611487	0.162253	0.0611009	0.0196847	0.0291202	0.00827592	0.0600621	0.0857056	0.125869	0.0731438	0.00842781	0.0304737	0.0199738	0.15512	0.248311	0.00159696	0.000394594	0.0245945	0.0247588	0.0233871	0.190683	0.337697	0.076181	0.292558	0.102881	0.090089	0.153226	0.00348755	0.0240065	0.00341628	0.0813344	0.000702126	0.140666	0.00251565	0.103599	0.108245	0.176867	0.111845
745	FALSE	FALSE	0.241385	0.164656	0.31683	0.0788641	0.00287225	0.0414376	0.0697808	0.00486162	0.0176133	0.0616987	0.181636	0.123802	0.00966254	0.0674592	0.000437734	0.0674641	0.0386973	0.000998004	0.17872	0.05268	0.0515985	0.0427173	0.0193821	0.164745	0.00828162	0.106258	0.0356558	0.113231	0.0398378	0.0769713	0.0950464	0.160069	0.0786566	0.0646389	0.0343947	0.0132294	0.0633936	0.0388808	0.0603301	0.0111247	0.0190379	0.0510374	0.0603155	0.019725	0.0365432	0.0425815	0.0314955	0.125615	0.0284886	0.162337	0.0461972	0.0867986	0.0520344	0.00208666	0.0799919	0.155715	0.00825854	0.160926	0.0867057	0.0450428	0.283975	0.00119464	0.01053	0.0300667	0.0603706	0.00967453	0.0106472	0.0699359	0.119859	0.0477866	0.00614284	0.0330073	0.0128262	0.00305053	0.195766	0.525586	0.00414356	0.217457	0.0570477	0.034001	0.209743	0.011993	0.0404356	0.00267126	0.126837	0.00372653	0.0209383	0.00962473	0.211968	0.0636341	0.164695	0.0997329
1088	FALSE	FALSE	0.145345	0.081422	0.1426	0.121574	0.0602129	0.218319	0.122032	0.0076143	0.0297991	0.0710818	0.13077	0.0113727	0.0373443	0.00596637	0	0.0319262	0.195769	0.0185384	0.061175	0.0533111	0.00064852	0.102879	0.151672	0.198628	0.00134666	0.139873	0.00215592	0.17463	0.0597098	0.0428988	0.0240221	0.0801229	0.166182	0.0520972	0.0583502	0.0185951	0.0638147	0.0677146	0.0286102	0.0198766	0.0180981	0.0446881	0.0923302	0.0189496	0.0242846	0.037241	0.0697345	0.141557	0.0340487	0.144907	0.0233604	0.0430597	0.0651903	0.00373183	0.0672079	0.171611	0.0308937	0.0305802	0.0516263	0.00683193	0.0391539	0.0787911	0.161333	0.0529542	0.0422043	0.0585368	0.0192439	0.171579	0.18045	0.0315814	0.0222973	0.0101193	0.00145895	0.0103647	0.157716	0.561707	0.0587833	0.198174	0.023619	0.0317132	0.108439	0.00316269	0.0484411	0.00214541	0.130044	0.00341743	0.162573	0.00167586	0.22959	0.0792046	0.103873	0.0957207
747	FALSE	FALSE	0.0890785	0.279291	0.0111346	0.173487	0.0769281	0.0420309	0.242188	0.0324356	0.00101939	0.0524066	0.108813	0.0367095	0.0813032	0.0685943	1.7687e-09	0.0391957	0.119613	0.0237502	0.0477898	0.0384299	0.00460771	0.174917	0.10857	0.147707	0.0366897	0.0414563	0.0230644	0.167063	0.0517018	0.036129	0.0331593	0.150204	0.121138	0.128456	0.0336912	0.0721017	0.0421458	0.0277681	0.0235407	0.0116906	0.040468	0.0967193	0.0350458	0.00635348	0.065515	0.128681	0.108082	0.0660336	0.00882494	0.0409049	0.0352781	0.014156	0.0624941	0.0179873	0.201482	0.0719746	0.0446812	0.0119089	0.0422342	0.00571151	0.0141633	0.0688381	0.158248	0.120175	0.0151713	0.0228091	0.000442546	0.0468609	0.141501	0.0588993	0.142556	0.0199393	0.02038	0.0654794	0.107317	0.383435	0.162433	0.224874	0.12194	0.0625444	0.00281468	0.0433886	0.0210761	0.0167649	0.119338	0.0263145	0.158658	0.0339289	0.207877	0.256632	0.0506144	4.85774e-05
749	FALSE	FALSE	0.254826	0.179571	0.071203	0.218089	0.0581882	0.024204	0.173749	0.016405	0.000299155	0.00346476	0.181931	0.0597201	0.0209765	0.0341	0	0.0887245	0.0501253	0.00576393	0.104185	0.121147	0.0211695	0.0196345	0.0859504	0.206572	0.0105799	0.117593	0.04064	0.206179	0.0724388	0.0911484	0.0367444	0.0869211	0.129725	0.0604608	0.02156	0.0311398	0.0412089	0.0321918	0.0141856	0.0072827	0.0133224	0.0589486	0.0411164	0.016748	0.0311126	0.145909	0.0622947	0.12912	0.023278	0.0921601	0.0321836	0.0421651	0.031009	0.00656009	0.21063	0.0634425	0.0298773	0.0882456	0.0913754	0.0333268	0.132989	0.0327243	0.12753	0.147357	0.0293141	0.0480843	0.00235621	0.0465574	0.0176851	0.0402739	0.0967974	0.00744022	0.00890216	0.0191635	0.0681519	0.710198	0.097338	0.093519	0.0307934	0.0473461	0.0774073	0.014438	0.214915	0.00782254	0.0504091	0.0115709	0.0751414	0.018062	0.192781	0.241477	0.0448221	0.00380738
751	FALSE	FALSE	0.169964	0.173689	0.231999	0.0279973	0.0437641	0.00778366	0.0184314	0.0202542	0.192498	0.11362	0.0604379	0.0482624	0.0500473	0.0226528	0.0127751	0.0959885	0.0855247	0.0282552	0.130428	0.022821	0.064372	0.0173007	0.0317457	0.329389	0.00928195	0.193485	0.0140772	0.0837698	0.0603211	0.116514	0.0733005	0.0755735	0.0614423	0.0328283	0.0204086	0.0284004	0.0600654	0.0602828	0.07495	0.0352994	0.00401877	0.0422753	0.0663238	0.0404272	0.0455047	0.0218309	0.0537914	0.0927892	0.0667782	0.194576	0.0412867	0.0757398	0.0449867	0.00359333	0.0833429	0.122735	0.0133008	0.12084	0.0599846	0.0232492	0.208321	0.0642084	0.0880484	0.0250079	0.0311155	0.0308477	0.184973	0.021517	0.031849	0.00844255	0.0202593	0.0299006	0.0346658	0.00347006	0.263806	0.488673	0.014155	0.169515	0.0638518	0.03192	0.181766	0.00808958	0.128917	0.000509185	0.106267	0.000638754	0.0223103	0.00301646	0.0735407	0.000319678	0.258511	0.184194
752	FALSE	FALSE	0.412469	0.0557516	0.0910558	0.291873	0.0308659	0.0190635	0.0748828	0.0234797	0	0.000558986	0.0470238	0.204514	0.0175042	0.242922	0	0.108087	0.00869199	0.0365039	0.08577	0.143018	0.0107739	0.0210999	0.0669489	0.00714243	0.0829326	0.107511	0.0880964	0.065737	0.0338389	0.0522587	0.0232795	0.0657926	0.142644	0.0911382	0.0339832	0.0432825	0.0815189	0.0645757	0.0177143	0.00569653	0.0303267	0.0500682	0.0156815	0.0113526	0.0196367	0.166982	0.0505452	0.144134	0.0211301	0.0669476	0.0672422	0.0105188	0.0586527	0.00745221	0.265005	0.0143244	0.0182135	0.124392	0.112773	0.0908707	0.081951	0.0438204	0.0717745	0.0786693	0.0623017	0.0148741	4.42366e-05	0.0179079	0.000966837	0.0304592	0.0773609	0.0507149	0.112239	0.0106665	0.262349	0.55718	0.0246676	0.141495	0.0143079	0.0660806	0.0456224	0.0216568	0.0891994	0.016362	0.0634354	0.0219924	0.0696515	0.0353543	0.282645	0.262209	0.0255131	0.000278751
1056	FALSE	FALSE	0.419076	0.0961213	0.334308	0.123451	0	0.00243723	0.00579828	0.0111386	0.00235369	0.00531601	0.00879072	0.236702	3.77603e-05	0.0592942	0.00838301	0.0184157	0	0.00022022	0.208992	0.132679	0.183178	0.00246834	0.0232326	0.117606	0.0493581	0.214766	0.0806028	0.00360618	0.0465657	0.0957028	0.134763	0.0992275	0.0374402	0.0569166	0.0190203	0.00187648	0.0734842	0.0254784	0.0453109	0.0158803	0.0165381	0.0255467	0.023494	0.0330518	0.0154441	0.161305	0.0210087	0.124244	0.0470281	0.194431	0.0589473	0.095603	0.0620652	0.00965888	0.0692276	0.042407	0	0.172375	0.130842	0.110259	0.166358	0	0	0	0.106675	0	0.000504933	0.0633917	0.00469374	0.0866409	0.0411701	0.0556989	0.0613911	0	0.305452	0.601237	0	0.0856805	0.00763065	0.00509921	0.245483	0.122477	0.0982976	0.0137542	0.0452867	0.0259437	0.0207752	0.068602	0.0511218	0.150842	0.138212	0.0141056
754	FALSE	FALSE	0.326317	0.112265	0.0580155	0.272139	0.00245293	0.0114962	0.192952	0.0242997	0	6.17479e-05	0.000547889	0.247262	0	0.029443	0.00208988	0.0680744	0.00659349	0.00542734	0.110453	0.0692522	0.217596	0.0703068	0.108598	0.0643565	0.109393	0.0337728	0.0457714	0.103117	0.0554355	0.0399568	0.0168342	0.060749	0.196524	0.13754	0.0311995	0.0651928	0.0578246	0.0261061	0.0123743	0.00820891	0.0167756	0.0575173	0.0278229	0.00610155	0.045785	0.223256	0.0817701	0.087809	0.0160387	0.0324916	0.0602614	0.00457263	0.0389527	0.0116334	0.262515	0.0266972	0.00355552	0.173475	0.122984	0.0739309	0.244914	0.00190798	0.00404466	0.00287647	0.036523	0.000786554	0.00279679	0.0150521	0.000318318	0.141219	0.112669	0.0324263	0.0298518	0.000669479	0.16074	0.662998	0.00287855	0.136174	0.0372103	0.0301947	0.0128734	0.0328162	0.142553	0.016263	0.0150703	0.0311839	0.135932	0.0443415	0.266631	0.26415	0.00799075	0
756	FALSE	FALSE	0.0827902	0.26906	0.03625	0.149671	0.0342726	0.228844	0.0799943	0.00787077	0.0332933	0.0779536	0.0992968	0.0156595	0.0280069	0.0154635	7.48122e-05	0.134218	0.145074	0.00447623	0.128853	0.0343339	0.0368592	0.158114	0.160434	0.0391363	0.00649968	0.184529	0.00240167	0.314995	0.0916994	0.0598551	0.0499444	0.0809563	0.0321543	0.0335286	0.0221281	0.0171228	0.044696	0.0258055	0.0290126	0.00467134	0.0159037	0.0454958	0.058962	0.0598616	0.0157619	0.0177357	0.0672633	0.201434	0.0472459	0.174001	0.0100316	0.123505	0.0173823	0.00566557	0.0494359	0.0903144	0.0336968	0.0381868	0.0308962	0.00755396	0.0612813	0.0642967	0.084278	0.115296	0.0187324	0.0520606	0.00658817	0.145178	0.190216	0.000888792	0.0179829	0.0492939	0.0439566	0.0396168	0.0823196	0.48116	0.0551771	0.337274	0.0440694	0.0788158	0.0404857	0.0121061	0.10567	0.00079703	0.161743	0.0064801	0.162357	0.0076861	0.204355	0.0991635	0.0857344	0.0346061
757	FALSE	FALSE	0.289016	0.0926453	0.0815692	0.233803	0.000510401	0.00469995	0.213223	0.0822486	2.74519e-06	0.00228135	0.00269948	0.299601	0	0.117102	0.000264681	0.0149917	0.00388869	0.00279629	0.118089	0.0528973	0.010211	0.153249	0.159745	0.0644659	0.151217	0.00065843	0.175416	0.0182541	0.00821322	0.00971578	0.00535227	0.0295422	0.185449	0.142625	0.0316055	0.0972461	0.0511763	0.0635242	0.0174487	0.0125561	0.0533457	0.0101313	0.0151275	0.00175932	0.0357751	0.321038	0.12811	0.0801416	0.0136	0.00167618	0.0741383	0.00153218	0.0633394	0.0101732	0.185041	0.00507117	0.00604152	0.171217	0.159675	0.0788986	0.120748	7.11946e-05	0.000589005	0.00233639	0.0277678	9.61366e-05	0.000185463	0.0276732	0.0125094	0.155392	0.147871	0.0312771	0.056208	0.00144268	0.174309	0.668693	0.00132843	0.0821469	0.0735225	0.0685711	0.00449886	0.0373758	0.00506762	0.0312111	0.0199953	0.0221784	0.213287	0.063212	0.119448	0.390162	0.0248441	0.000148334
758	FALSE	FALSE	0.200781	0.0436476	0.119312	0.146935	0.00581129	0.128829	0.132416	0.0283196	0.169942	0.0240072	0.0174797	0.115739	0.00856954	0.0663892	0.0592648	0.0937458	0.136399	0.0271165	0.0522719	0.025753	0.00307484	0.0856564	0.167027	0.141513	0.0290741	0.00648792	0.161175	0.0386581	0.0051781	0.0433571	0.00382156	0.0203915	0.238603	0.144388	0.0217557	0.0954384	0.0505426	0.0968147	0.0324319	0.0118823	0.0495083	0.0234938	0.0228272	0.0100548	0.0684751	0.288138	0.102095	0.0688347	0.0290689	0.0183433	0.0604337	0.00877433	0.0394952	0.00745482	0.156697	0.0463059	0.00685664	0.211523	0.0982106	0.059304	0.105172	0.000496982	0.00196648	0.00795276	0.0579181	0.000188645	0.102587	0.00670446	0.0770893	0.0784506	0.0685302	0.066631	0.0485465	0.00187163	0.257382	0.540959	0.0108059	0.0663987	0.124455	0.161035	0.00780495	3.08044e-05	0.0473247	0.00213355	0.0450138	0.00063747	0.251296	0.00292726	0.111456	0.0410342	0.127458	0.201849
759	FALSE	FALSE	0.345938	0.132889	0.162138	0.193685	0.0437741	0.0428594	0.0233057	0.039342	0.0100445	0.00602446	0.172417	0.092016	0.00956817	0.301972	0.00765995	0.0593019	0.0311259	0.0168879	0.0966582	0.0974778	0.020572	0.0166633	0.0289789	0.0487006	0.0605522	0.136717	0.13283	0.0971623	0.0621414	0.0757818	0.0643996	0.0943273	0.1115	0.0370082	0.0260189	0.0163005	0.0180133	0.0273791	0.0205201	0.0193489	0.0355693	0.0555165	0.0279124	0.025872	0.0112557	0.10667	0.0511312	0.181259	0.03965	0.143188	0.0263959	0.0621691	0.0227766	0.00741551	0.180065	0.0231539	0.00334622	0.174346	0.0930693	0.0447584	0.145044	0.0181397	0.056866	0.0165498	0.0353563	0.017347	0.00788127	0.145631	0.133136	0.0350627	0.0259505	0.0205701	0.0183083	0.00863777	0.192291	0.533309	0.0209043	0.246259	0.00723671	0.0540386	0.0982999	0.0171377	0.143316	0.00631964	0.0945111	0.0179334	0.0347555	0.0427776	0.249393	0.102302	0.132204	0.00701223
760	FALSE	FALSE	0.0179552	0.0499701	0.130484	0.0465548	0.636346	0.0551906	0.0114905	0.00327112	0.0469449	0.00179266	0.222616	0.00101725	0.139797	0.0596368	0.018826	0.0512081	0.113776	0.063568	0.00197222	0.0718377	0.160401	0.00948623	0.0448033	0.041054	0.00038756	0.373875	0.027942	0.0730292	0.111067	0.0869333	0.164757	0.08416	0.0145423	0.00450606	0.00657809	0.000226117	0.0182073	0.0102848	0.0116505	0.0118536	0.00518377	0.0442211	0.0310642	0.0665953	0.0126692	0.0755247	0.0104253	0.0829284	0.0273549	0.312994	0.0191447	0.121537	0.0122729	0.021881	0.049705	0.106498	0.0029721	0.00505692	0	0.000113423	0.0178205	0.298747	0.402225	0.0352947	0.00270633	0.0999428	0.0190352	0.0328918	0.00406004	1.14598e-05	0.0347399	0.00423607	0.0178813	0.0222656	0.268204	0.222189	0.467119	0.0374073	0.00508121	0.00103007	0.231967	0.00987552	0.448715	0.00154762	0.0206811	0.0147003	0.0742405	0.0212066	0.0441768	0.00738684	0.105019	0.019453
764	FALSE	FALSE	0.120082	0.0668454	0.273206	0.164556	0.10177	0.137021	0.0129892	0.0064187	0.00617258	0.110939	0.172704	0.00752454	0.100761	0.129246	7.82721e-09	0.0227473	0.202974	0.0445853	0.0252516	0.0332742	0.0149863	0.0470248	0.0518125	0.147108	0.00271073	0.102811	0.0774092	0.0393383	0.0163529	0.0399579	0.0345095	0.109327	0.155531	0.127358	0.0363846	0.050857	0.10495	0.0461383	0.0343846	0.021979	0.0255502	0.0643865	0.0446953	0.0060797	0.0816912	0.145814	0.104831	0.0545764	0.0434034	0.0767809	0.0385818	0.0199958	0.0842725	0.00894252	0.112855	0.0875436	0.119967	0.0150243	0.0250456	0.00772541	0.00938676	0.0851682	0.149294	0.197593	0.0114389	0.0678958	0.000396305	0.128367	0.0905951	6.27339e-05	0.0131723	0.00333513	0.0688825	0.00664953	0.328142	0.39586	0.106213	0.140539	0.0292458	0.088865	0.149737	0.0096089	0.0066487	0.0118959	0.0573903	0.00316111	0.0651874	0.0119206	0.148938	0.26685	0.101425	0.0783713
765	FALSE	FALSE	0.0119487	0.0291433	0.00802736	0.227584	0.498991	0.0748266	0.106276	0.0287547	0.000660469	0.0137869	0.0871886	0.00501407	0.162274	0.0449644	6.11252e-05	0.0755946	0.186088	0.111617	0	0.00627711	0.0116598	0.114711	0.0795596	0.11499	0.0167813	0.00679067	0.0911827	0.063339	0.0237504	0.00805748	0.0156867	0.0571918	0.213114	0.198183	0.0411424	0.0866867	0.0862132	0.0522692	0.0203841	0.0192275	0.037229	0.0299302	0.0152796	0.000589511	0.144934	0.137745	0.111977	0.0257303	0.0020607	0.00951345	0.0335629	0.00552566	0.0887987	0.0296257	0.221711	0.105786	0.0578553	1.80502e-05	1.1551e-05	0.000190391	0	0.211389	0.244547	0.145874	0.00115802	0.0677286	0.00427504	0.0007643	0.0268702	0.0252335	0.0637939	0.00648677	0.0842249	0.05958	0.0740511	0.0442601	0.534182	0.24024	0.107267	0.0797504	0.051322	0.0139472	0.00508992	0.0188705	0.0290822	0.0113302	0.1898	0.0273183	0.171258	0.391522	0.0102351	0.000474051
463	FALSE	FALSE	0.00204267	0.0331027	0.156866	0.00407309	0.0215517	0.00899354	0.00567134	0.00711807	0.447446	0.313134	0.0907526	0.020482	0.0984983	0.076171	0.271823	0.015567	0.110803	0.0127671	0.0736667	0.0456115	0.0236873	0.0185183	0.0144535	0.127199	0.00151061	0.0457412	0.0633564	0.0768251	0.0158443	0.103595	0.0550166	0.105375	0.0846021	0.110552	0.0319786	0.0285466	0.0800067	0.080337	0.102056	0.0146574	0.0211205	0.0357808	0.0634721	0.0294181	0.0997038	0.0256781	0.0723914	0.0692629	0.0559634	0.157992	0.0251748	0.0788896	0.0414166	0.00663377	0.0226104	0.194491	0.0335663	0.0339398	0.0154894	0.0131638	0.0931091	0.0174242	0.073868	0.0280961	0.0049705	0.0175108	0.299729	0.167964	0.132445	0.00598039	8.58806e-05	0.0224475	0.038353	0.00185693	0.250378	0.262111	0.0524572	0.238004	0.19705	0.0091932	0.212751	6.72181e-05	0.035856	0.000172698	0.0196091	4.63371e-06	0.0698825	8.42159e-05	0.00608156	0	0.248318	0.39798
766	FALSE	FALSE	0.419285	0.0565158	0.168313	0.151922	0.100678	0.06249	0.00585799	0.00944125	0.00989412	0.015604	0.0960477	0.0909652	0.0315818	0.256529	0.0106696	0.0527716	0.00749795	0.0320261	0.0163237	0.134229	0.029039	0.0447748	0.113877	0.0836677	0.00611446	0.101141	0.245022	0.0317767	0.023847	0.0595865	0.0415629	0.106775	0.0987773	0.128788	0.019096	0.0333047	0.0480149	0.0226917	0.0231781	0.0103236	0.00914126	0.126629	0.0241305	0.00454128	0.038944	0.168572	0.0398435	0.0455539	0.0185538	0.0929569	0.0425162	0.0205956	0.0679685	0.00669191	0.205546	0.0878157	0.0261334	0.0736712	0.0299918	0.0535163	0.0893465	0.0983949	0.134522	0.114541	0.067937	0.0181595	0.000623987	0.0428143	0.046138	0.00697314	0.0540683	0.0298598	0.077838	0.0354703	0.285569	0.471538	0.0574485	0.165165	0.0202793	0.153873	0.129192	0.0140992	0.112814	0.00929306	0.032606	0.0154004	0.123402	0.0209407	0.189759	0.155479	0.029891	0.0132524
1071	FALSE	FALSE	0.124867	0.0924435	0.411129	0.0170335	0.0237337	0.0164356	0.00783642	0.00246387	0.22906	0.074997	0.143239	0.106665	0.0207583	0.0577379	0.102691	0.0783564	0.0272506	0.00322182	0.160362	0.0781655	0.0781276	1.49131e-05	0.00732857	0.136082	7.22574e-05	0.29955	0.0453897	0.0292925	0.0529183	0.140799	0.161873	0.091421	0.021251	0.0120805	0.018454	0.00289373	0.0573638	0.0189992	0.0333679	0.0142739	0.0143127	0.0382301	0.0613371	0.0623374	0.0184685	0.0474945	0.0191072	0.0791567	0.0467354	0.259725	0.0217245	0.151573	0.0296135	0.0113535	0.0203484	0.118482	0.0142404	0.0948897	0.0607966	0.0365536	0.185262	0.00290272	0.0458795	0.0690731	0.0505322	0.0138185	0.0470075	0.133087	0.0883301	0.104188	0.0111415	0.0182173	0.0222825	0.00179736	0.354298	0.458733	0.0228603	0.109362	0.0547464	0.010638	0.243323	0.0010849	0.141579	9.02328e-05	0.0494565	0.000193949	0.00944131	0.00102367	0.0461782	0.0102238	0.231145	0.255621
769	FALSE	FALSE	0.090714	0.387265	0.0345771	0.173541	0.134216	0.0170697	0.116478	0.0176502	0.0155646	0.012925	0.0457382	0.021388	0.0265027	0.082507	0.00169884	0.0384773	0.0794937	0.0101557	0.0986361	0.0504816	0.112134	0.0342415	0.185184	0.213362	0.0135183	0.287958	0.0209088	0.284494	0.0765846	0.0900645	0.0460083	0.0996854	0.0128506	0.00624945	0.00983807	0.00674079	0.0242287	0.00754195	0.00737584	0.00595242	0.0146761	0.0863468	0.0299601	0.0503147	0.00244336	0.0980265	0.0105311	0.216235	0.0394389	0.23847	0.0176906	0.0952792	0.0135676	0.0186952	0.0480611	0.0202639	0.00462817	0.0423701	0.0383869	0.0145057	0.0361741	0.0559904	0.291403	0.0876137	0.00186004	0.0648162	0.0059996	0.0541716	0.219674	0.00471031	0.0254706	2.59602e-06	0.0217534	0.0304702	0.151754	0.515626	0.152752	0.160355	0.0195139	0.0293699	0.0385937	0.00545035	0.308843	0.00345316	0.088572	0.0171281	0.0356558	0.0213278	0.328754	0.0342595	0.0786946	0.00989888
772	FALSE	FALSE	0.333465	0.200569	0.254039	0.0794365	0.0011192	0.0412549	0.000571296	0.00483852	0.0297693	0.054937	0.198375	0.197605	0.00449475	0.15287	0.0203594	0.117853	0.00120047	0.00571172	0.149556	0.0325189	0.0415944	0.00266922	0.0141123	0.0610791	0.00043765	0.335958	0.0159775	0.115414	0.0712493	0.0844578	0.158701	0.10156	0.0240821	0.00661147	0.0121118	0.000512932	0.0308476	0.00976368	0.00589258	0.0264225	0.0072191	0.0901456	0.0622006	0.0448133	0.00337822	0.0264695	0.0100032	0.0680895	0.0114338	0.290506	0.0238631	0.0703609	0.0088739	0.00364753	0.0944453	0.184551	0.000252915	0.181077	0.13527	0.113555	0.268645	0.000143684	0.000961724	0	0.0588412	0	0.0133457	0.085314	0.0471042	0.0193692	0.0335232	0.0413232	0.00123883	3.46679e-05	0.220349	0.590939	0.00018096	0.150608	0.0379237	0.0119847	0.372287	0.0110242	0.140369	0.00573154	0.0518477	0.0122015	0.0213548	0.00909084	0.16886	0.0269863	0.11997	0.0482929
774	FALSE	FALSE	0.0742761	0.0283205	0.22212	0.0286757	0.0255412	0.0258315	0.0776787	0.0466496	0.17149	0.299417	0.11449	0.100864	0.0614005	0.086373	0.0189124	0.0506968	0.03161	0.020046	0.0729401	0.0185134	0.00175174	0.156984	0.12093	0.144488	0.0187691	0.00263873	0.134861	0.00918002	0.00511197	0.0224492	0.00570619	0.0471802	0.198184	0.148729	0.0373962	0.122509	0.0776549	0.105945	0.0477247	0.0159615	0.0443397	0.035377	0.0366766	0.00246362	0.155168	0.140551	0.162483	0.0121147	0.0228762	0.0157461	0.066237	0.00286193	0.090602	0.00155301	0.112765	0.0981852	0.0364545	0.0765915	0.053727	0.0428556	0.143087	0.0213444	0.0705781	0.0276841	0.037092	0.0136559	0.182593	0.0252415	0.111145	0.0289821	0.0303792	0.0488874	0.0319161	0.0177851	0.306154	0.350958	0.0244829	0.170757	0.147647	0.217083	0.103505	0.000641956	0.00116126	0.00167339	0.0276238	0.000233465	0.158747	0.000309364	0.0357318	0.0707992	0.159802	0.222688
426	TRUE	TRUE	0.303614	0.151805	0.331235	0.0407915	0.00649012	0.00551828	0.00494872	0.0137642	0.0838183	0.0580151	0.0394193	0.16746	0.0106003	0.171478	0.0701497	0.126015	0.017761	0.00120733	0.136341	0.108169	0.0869425	0.0115964	0.0392889	0.0135714	0.0285946	0.161328	0.260983	0.0501438	0.0168346	0.126804	0.120917	0.0867443	0.0508893	0.0357102	0.00533711	0.00909739	0.0232433	0.0119621	0.00991476	0.00149498	0.0033674	0.0552566	0.0494388	0.0364295	0.0224861	0.186389	0.00690265	0.0989321	0.0515626	0.143351	0.0776711	0.0499491	0.0601285	0.00288136	0.109081	0.0461739	0.0019754	0.150404	0.106267	0.0812401	0.25247	0.00106241	0.0233919	0.00281216	0.041257	0.00049656	0.0256059	0.135785	0.0254534	0.0291841	0.0430982	0.0431509	0.0358885	0.000457423	0.294878	0.594686	0.00228013	0.0696087	0.0385466	0.0443378	0.159655	0.0119478	0.104867	0.00293669	0.0459321	0.00342419	0.111601	0.0101345	0.0974938	0.0211382	0.198208	0.188323
1059	FALSE	FALSE	0.317797	0.121388	0.0771924	0.231977	0.0018446	0.0045338	0.18489	0.0576931	8.40508e-06	0.00267579	0.00476249	0.217917	0.000480916	0.0829203	0.00013104	0.0300662	0.00198002	0.00185317	0.111786	0.024336	0.0465209	0.136235	0.197174	0.143836	0.113782	0.00245805	0.155591	0.0518695	0.0144011	0.0160902	0.0124321	0.0548465	0.259895	0.147378	0.0222061	0.0529255	0.048125	0.0263743	0.00847914	0.0131459	0.0367111	0.0377206	0.00640677	0.000669857	0.0446867	0.266658	0.101122	0.0757753	0.00629646	0.0162022	0.0786732	0.00220759	0.0498495	0.00862001	0.248763	0.0196383	0.0014518	0.171247	0.111535	0.0866467	0.104795	0.00227267	0.00130994	0.00175928	0.035507	0.000174292	0.00436623	0.0109093	0.00661248	0.117813	0.24771	0.00381001	0.0886835	0.00339693	0.19346	0.664495	0.00296226	0.0802502	0.0588326	0.0385658	0.00108801	0.0224408	0.0241195	0.0197591	0.0167333	0.0200838	0.174039	0.0569209	0.18025	0.41768	0.0282358	8.41805e-05
475	FALSE	FALSE	0.354426	0.218756	0.229901	0.141177	0.000429258	0.0238555	0.00111056	0.00100793	0.0127032	0.0166342	0.146727	0.156106	0.000834338	0.162373	0.00981864	0.0815045	0.00460889	0.00197637	0.143416	0.0951568	0.134711	0.000213156	0.022515	0.0400395	0.00635508	0.309665	0.00938398	0.136071	0.11097	0.0874629	0.18771	0.0866849	0.00660842	0.00606884	0.00300111	9.97358e-05	0.0243433	0.00479313	0.0165169	0.0042655	0.00583294	0.0616857	0.0670586	0.070802	0.00546837	0.0265753	0.00621939	0.136305	0.0220488	0.290181	0.0249235	0.103862	0.0203132	0.00857819	0.0756261	0.0745201	0.000334862	0.215287	0.116182	0.101191	0.207282	0.00263468	1.50824e-05	0.000573007	0.0814392	0	0.000290127	0.140627	0.0496583	0.0239667	0.0207475	0.0343559	0.0054114	4.47784e-06	0.155157	0.626575	0.00018336	0.215369	0.00271499	0.00265679	0.29685	0.0288181	0.233123	0.00510967	0.0646108	0.0259444	0.0189306	0.0255341	0.160332	0.041064	0.0921167	0.00490998
781	FALSE	FALSE	0.134107	0.136503	0.135202	0.283979	0.0491082	0.0412769	0.0539924	0.110366	0.00699578	0.0484704	0.0379967	0.0260373	0.0443356	0.153933	0.00580298	0.0825653	0.0480399	0.0101283	0.0719763	0.0914518	0.0536069	0.0356654	0.110884	0.227577	0.0910371	0.234184	0.131638	0.100517	0.0583572	0.10258	0.0471651	0.070088	0.0380516	0.0232569	0.0252324	0.00876099	0.0340802	0.014552	0.0104152	0.0100836	0.0146648	0.0490124	0.0266473	0.0199235	0.0202974	0.181601	0.0317433	0.242851	0.0274856	0.133787	0.0302816	0.0309344	0.0154737	0.0301349	0.135697	0.00946545	0.0264342	0.0489051	0.044299	0.0220745	0.0384361	0.036787	0.0644627	0.090703	0.00726677	0.0252064	0.000341423	0.0783823	0.331947	0.038463	0.0240241	0.00801765	0.0990493	0.0151998	0.274945	0.551337	0.0392109	0.10902	0.0254866	0.0428009	0.0629072	0.0254756	0.188129	0.017929	0.0431119	0.0256837	0.0329972	0.0256727	0.171463	0.225247	0.123214	0.0153685
784	FALSE	FALSE	0.0749459	0.374657	0.0176288	0.231393	0.0691084	0.0198757	0.165627	0.00331083	0.00751355	0.03594	0.00994355	0.088822	0.0295543	0.0150102	2.11674e-06	0.0784894	0.0314537	0.00774527	0.0555145	0.143588	0.0826891	0.136727	0.0944458	0.226015	0.00154103	0.155759	0.00369752	0.224853	0.0757631	0.0474281	0.0364367	0.0521936	0.124439	0.0791354	0.0272578	0.0253014	0.0858258	0.02374	0.0267367	0.00989108	0.0252786	0.0836133	0.0718004	0.0090463	0.0553076	0.0771771	0.0715158	0.071713	0.0308784	0.156868	0.0176662	0.0362839	0.0473959	0.00631307	0.100643	0.1385	0.0178044	0.0667017	0.0848231	0.0379768	0.0710689	0.0754023	0.126403	0.0997052	0.0184863	0.0212449	0.00324542	0.160424	0.114312	0.0184282	0.0457432	0.0192246	0.00345355	0.0155515	0.169732	0.460537	0.0871128	0.182557	0.100062	0.0427881	0.0442371	0.00847075	0.154647	0.00311829	0.130686	0.00254468	0.088066	0.00806059	0.249067	0.155786	0.0711595	0.0413691
787	FALSE	FALSE	0.401976	0.173459	0.268546	0.12128	0.00313645	0.0119628	0.0016387	0.00235357	0.0104244	0.00522169	0.0455618	0.149358	0.000327469	0.213265	0.0174119	0.0480671	0.00674694	0.0045868	0.127694	0.175442	0.161291	0.00600551	0.010643	0.0335991	0.016053	0.309078	0.09481	0.0452133	0.0791954	0.110087	0.142761	0.122825	0.012707	0.0184397	0.00952991	0.000638338	0.0182018	0.0052931	0.0120235	0.00314386	0.0123919	0.0774199	0.0447108	0.0499595	0.00326694	0.0643439	0.0101718	0.122207	0.0252718	0.236009	0.0446231	0.0904777	0.0435307	0.00301316	0.125305	0.0472978	0.000121284	0.163441	0.10297	0.0960083	0.227018	0.00258359	0.011422	0.00177412	0.0761669	0.000388253	0.00103806	0.156346	0.0160539	0.0308742	0.0664808	0.0311246	0.0157358	0.000452032	0.190655	0.597059	0.00111045	0.209732	0.00144359	0.0148817	0.29123	0.0465068	0.17172	0.0062805	0.043869	0.0412398	0.0387809	0.0490015	0.15309	0.0531722	0.0865499	0.00367793
789	FALSE	FALSE	0.111427	0.143787	0.280265	0.0197607	0.0461477	0.00778285	0.000244417	0.010373	0.286752	0.0934607	0.113735	0.0639482	0.0310917	0.247166	0.134002	0.0822187	0.0459194	0.00405787	0.107911	0.0367557	0.0161744	0.0110617	0.0452262	0.060732	0.010525	0.169645	0.163528	0.0335013	0.0227765	0.141777	0.122771	0.11702	0.0513258	0.0227273	0.00852624	0.00743392	0.0440971	0.0421155	0.0371645	0.00506587	0.0126005	0.0717414	0.0462253	0.0545896	0.0302849	0.120014	0.0152814	0.139101	0.052935	0.176041	0.0392839	0.0837112	0.0319478	0.00174098	0.067942	0.0565596	0.0248669	0.0509365	0.0404888	0.0137493	0.104882	0.03995	0.157516	0.0762683	0.0405504	0.0672087	0.134294	0.0745721	0.0383742	0.0621361	0.000881855	0.0387348	0.0202602	0.0143299	0.321585	0.431081	0.0470642	0.12105	0.07922	0.0773898	0.299736	3.73927e-06	0.0678621	0.000717135	0.0281992	0.000641548	0.0442936	0.00127436	0.0192759	0.00100935	0.220073	0.239525
790	FALSE	FALSE	0.284303	0.223161	0.232471	0.10586	0.0128791	0.0719303	0.000949906	0.00294654	0.0192756	0.0462242	0.266897	0.15314	0.022268	0.07411	0.000725104	0.0213262	0.0805421	0.00771106	0.18278	0.0230596	0.0273368	0.0386771	0.061781	0.0396459	0.00303987	0.223993	0.00564018	0.162192	0.0549499	0.0982066	0.0353387	0.0945187	0.060277	0.0682381	0.030516	0.0270087	0.0613005	0.035939	0.0256842	0.0131568	0.00504107	0.105997	0.0555203	0.0298042	0.0445599	0.074048	0.0438434	0.063396	0.0411819	0.153598	0.0370392	0.0612659	0.0693573	0.00351799	0.0730864	0.138743	0.0163198	0.11969	0.116066	0.0564576	0.189926	0.00237842	0.0170731	0.0438182	0.0829184	0.025931	0.0261378	0.0431397	0.136809	0.0583509	0.00825591	0.0246713	0.0163606	0.0156958	0.20329	0.603846	0.0138704	0.146683	0.0323097	0.0862513	0.147091	0.00801575	0.115444	0.000907666	0.0566758	0.00454304	0.0724096	0.0075556	0.279357	0.0458648	0.127501	0.0483829
791	FALSE	FALSE	0.129247	0.122751	0.1625	0.158706	0.377757	0.00874952	0.0119052	0.0137964	0.00418745	0.0104	0.0849044	0.00293512	0.17795	0.22253	0.0045224	0.0381204	0.0701049	0.0497151	0.00813503	0.0662041	0.0909361	0.0117316	0.043283	0.128928	0.0558985	0.25976	0.105145	0.086849	0.0857667	0.0995675	0.106422	0.0819954	0.0215539	0.0211262	0.0141005	0.00620055	0.0199196	0.0035541	0.0163025	0.0158384	0.0059507	0.0761457	0.0284879	0.029218	0.00677483	0.124378	0.00951202	0.140141	0.0265067	0.203775	0.0489747	0.0848845	0.0335642	0.0326409	0.13018	0.0188661	0.00173152	0.00156883	0.00346764	0.000665098	0.0117488	0.2756	0.408926	0.00394786	0.0033816	0.0750818	0.000214503	0.0467574	0.0157488	0.00498144	0.0653689	0.0208541	0.0462722	0.0136831	0.247315	0.336582	0.297554	0.111755	0.00679448	0.0479379	0.123232	0.0545647	0.152989	0.0197245	0.0310559	0.0509208	0.0540765	0.0674956	0.172505	0.117082	0.103198	0.00521885
464	FALSE	FALSE	0.379328	0.122108	0.329879	0.128721	9.21249e-05	0.0136069	0.0023853	0.00689959	0.00872774	0.00825336	0.0470535	0.200902	0.000105594	0.0991864	0.0153017	0.0501461	0.000545209	0.000527647	0.175123	0.147384	0.197432	3.4518e-05	0.0169786	0.0492805	0.0308925	0.355291	0.0397456	0.0397269	0.0940871	0.0868572	0.192036	0.0776177	0.00469142	0.0073031	0.00916726	0.000647508	0.02354	0.00966703	0.017755	0.0109753	0.00523166	0.0502002	0.048016	0.0610044	0.00695316	0.0713658	0.00539199	0.0925529	0.0166159	0.306746	0.0319041	0.121805	0.0321043	0.00557912	0.0805991	0.0639311	0	0.185147	0.139058	0.100205	0.232311	0	0.000155586	3.54111e-06	0.0464981	2.40426e-06	0.000417731	0.150004	0.00939639	0.0427552	0.0226482	0.0381051	0.0332923	2.3929e-08	0.218434	0.652281	4.0324e-05	0.124699	0.00454549	0.00124104	0.291622	0.0308612	0.253725	0.00461857	0.0415014	0.0228288	0.00301316	0.0272082	0.109922	0.0925591	0.114372	0.00652855
793	FALSE	FALSE	0.113288	0.144385	0.0874961	0.088163	0.0515956	0.163385	0.16724	0.0300153	0.132094	0.0223393	0.0859603	0.101061	0.069567	0.00375294	0.0166077	0.121142	0.0613258	0.0488613	0.0872725	0.029672	0.0788673	0.059812	0.107686	0.128413	0.00838604	0.0872026	0.0258864	0.198778	0.0388294	0.0705131	0.037748	0.0742406	0.16295	0.0949685	0.04424	0.0386031	0.0474691	0.0275376	0.025701	0.0169466	0.0509134	0.065653	0.0408438	0.0333093	0.0253131	0.0675291	0.0817887	0.112802	0.0580479	0.104024	0.0357355	0.0467783	0.0572148	0.0149812	0.101943	0.103122	0.00914117	0.0900118	0.0462295	0.0445256	0.134865	0.0245133	0.0534275	0.0351498	0.0123027	0.0127407	0.0960255	0.0675344	0.216563	0.0449144	0.0129395	0.0246706	0.072575	0.00187048	0.162072	0.546727	0.0538427	0.14325	0.0941077	0.0720483	0.0527621	0.000349501	0.226799	0.00101984	0.0564905	0.00173145	0.146639	0.00374792	0.13151	0.0200891	0.156309	0.130503
794	FALSE	FALSE	0.0791093	0.0523753	0.362716	0.00612226	0.176451	0.00450727	0.00213234	0.0248879	0.248691	0.0430073	0.053493	0.0188956	0.0422099	0.24613	0.219267	0.0215779	0.0292133	0.0600732	0.0139912	0.104326	0.104326	0.00532922	0.00871875	0.0724487	0.0717665	0.218673	0.237853	0.00695633	0.0326303	0.143222	0.144499	0.0476594	0.00571061	0.018697	0.00749729	0.00117164	0.0276847	0.00451461	0.0233341	0.00812998	0.00491891	0.047761	0.0312257	0.126819	0.00519327	0.1369	0.0051675	0.116064	0.059342	0.183848	0.0578431	0.121462	0.0365674	0.0178192	0.0381744	0.0108942	0.00248699	0.0267741	0.00391146	0.0149475	0.0124668	0.123727	0.257623	0.0226889	0.0242423	0.067066	0.016908	0.21659	0.0134072	0.00839025	0.0192096	0.0353828	0.126642	0.00753629	0.404489	0.273329	0.134304	0.185266	0.00261274	0.122579	0.275481	0.0268961	0.0879469	0.000662582	0.00982443	0.0326305	0.0152136	0.0489522	0.0282869	0.0231197	0.217618	0.110789
800	FALSE	FALSE	0.422242	0.103866	0.188678	0.218237	0.00941958	0.041246	0.0101977	0.0030335	0.000240363	0.00283997	0.0902777	0.159191	0.000490451	0.0624145	0.000318505	0.12674	0.00697411	0.00181831	0.100912	0.0667593	0.115114	0	0.048433	0.220557	0.016599	0.391414	0.0233425	0.132529	0.0594972	0.0935843	0.0751982	0.0903127	0.0297982	0.0214655	0.0136126	0.00109576	0.0251941	0.0103152	0.00790114	0.00814141	0.00479101	0.0631845	0.0579292	0.0402425	0.00526525	0.0764845	0.0189816	0.181169	0.0369895	0.207725	0.0373954	0.0969917	0.0349061	0.00255998	0.0793258	0.0560592	0.0026901	0.245538	0.112905	0.0676782	0.16713	0.000316178	0.00526409	0.00908932	0.0773394	0.00126265	0	0.156115	0.0191094	0.0194925	0.0250985	0.0317237	0.057131	0.00211717	0.206257	0.625337	0.00608958	0.161466	0.000851333	0.00965222	0.121202	0.0356595	0.200147	0.00835087	0.0672937	0.0214592	0.0276037	0.0249373	0.27513	0.1542	0.0538901	0.00047421
801	FALSE	FALSE	0.0376476	0.192246	0.0424513	0.0457079	0.283216	0.00408941	0.00753354	0.0937558	0.215016	0.0783365	0.0510971	0.0275969	0.22021	0.0506431	0.0265217	0.0123028	0.035495	0.0463168	0.0126842	0.0709041	0.201895	0.0012258	0.0911023	0.152005	0.0139564	0.101886	0.110591	0.103662	0.0355754	0.102796	0.0915167	0.0945197	0.075581	0.0899264	0.0205348	0.0189397	0.0392902	0.0300011	0.0604493	0.0107741	0.0145473	0.0790491	0.0482787	0.0246323	0.0197963	0.0475842	0.0476498	0.0782529	0.052522	0.165749	0.0650813	0.0645439	0.0815477	0.0307996	0.0795658	0.1004	0.0153492	0.00186588	0.00565501	0.00374431	0.00306801	0.192282	0.192935	0.0682737	0.00255846	0.0487932	0.0665105	0.094384	0.0199074	0.000397918	0.0722094	0.00560412	0.183304	0.023157	0.251485	0.314515	0.201528	0.208807	0.0236638	0.0868861	0.188537	0.000801488	0.222744	0.000704808	0.0664614	0.00493173	0.0981473	0.00821995	0.0665247	0.0143459	0.0987059	0.14299
803	FALSE	FALSE	0.283348	0.128151	0.153294	0.15445	0.00248359	0.150338	0.0681981	0.00322973	0.00022256	0.0562846	0.213345	0.145427	0.0166243	0.147688	0	0.0535748	0.0491371	0.00559677	0.154146	0.00949834	0.0317858	0.0469301	0.025789	0.100457	0.000476039	0.191642	0.00191265	0.202137	0.0769358	0.0591939	0.101934	0.128495	0.0693248	0.0258056	0.031748	0.00381563	0.0420556	0.0204399	0.0254037	0.0186805	0.00147029	0.090269	0.0771382	0.0172774	0.0337711	0.00798149	0.0292322	0.0648744	0.0252732	0.19933	0.0164217	0.0494683	0.0417282	0.00114402	0.105581	0.239039	0.00360597	0.111683	0.0872298	0.0723018	0.293001	0.00411085	0.00601881	0.00225029	0.0867369	0.000629466	0	0.194041	0.0417911	0.0197759	0.0239734	0.0514779	0.00117312	0.000200115	0.147702	0.517368	0.0036931	0.306286	0.0249509	0.0225658	0.092767	0.023466	0.0964964	0.0101423	0.170024	0.015335	0.0505208	0.0094787	0.277592	0.181527	0.044473	0.00561263
805	FALSE	FALSE	0.0627263	0.0233376	0.0424475	0.0250331	0.0252797	0.167865	0.072503	0.0144528	0.500211	0.0661438	0.0111259	0.0172847	0.0207692	0.0294951	0.293604	0.102656	0.101819	0.0129837	0.0466642	0.0292479	0.0200368	0.0575415	0.200088	0.0566852	0.0226833	0.0182877	0.164296	0.0816956	0.00594006	0.0516826	0.0310934	0.0825316	0.19952	0.0552337	0.0449564	0.0942308	0.0261222	0.0715518	0.0319354	0.0182394	0.0376348	0.0831645	0.0391795	0.0355661	0.0355195	0.194779	0.0583153	0.12188	0.0470019	0.0753412	0.0728347	0.0456634	0.0101962	0.0220607	0.0713542	0.0495084	0.00855753	0.0604123	0.0337725	0.0250048	0.0876152	0.0033845	0.0225104	0.0168618	0.0183474	0.00305362	0.24747	0.144791	0.164991	0.0175969	0.0681947	0.0181354	0.0585981	0.000703534	0.295927	0.4619	0.035115	0.0753433	0.131714	0.0475959	0.0578118	2.88056e-05	0.0163918	0.000602277	0.0273712	0.000126451	0.312797	0.000460099	0.0523691	0.0142725	0.0597505	0.410423
808	FALSE	FALSE	0.164124	0.007329	0.0578136	0.211687	0.150392	0.323178	0.0692544	0.0155742	4.24604e-06	0.000644109	0.18149	0.0128941	0.0910264	0.0207793	0	0.0953323	0.2157	0.0530047	0.0106296	0.147464	0.0117189	0.00522272	0.0709143	0.083824	0.00966424	0.193587	0.00711673	0.188108	0.0741925	0.0387584	0.0307539	0.0946762	0.148124	0.053649	0.0248357	0.0171446	0.0531488	0.0256738	0.0161332	0.0244333	0.00434234	0.0750325	0.0950242	0.0213287	0.0269718	0.0858426	0.0644757	0.0959911	0.0362604	0.105033	0.048837	0.0447345	0.0238112	0.0320504	0.152552	0.0877124	0.013013	0.00226258	0.00425583	0.00076806	0.00542485	0.258225	0.265461	0.0990225	0.00492193	0.0863006	0	0.0464152	0.0201357	0.00101417	0.0861701	0.0384621	0.0544103	0.0137373	0.253135	0.525768	0.162427	0.0535222	0.00514645	0.0094022	0.0463712	0.03876	0.0719786	0.0182482	0.0623486	0.0321246	0.0490734	0.0329875	0.269244	0.340567	0.0287856	0.00010898
810	FALSE	FALSE	0.0579694	0.250777	0.0243947	0.10728	0.230277	0.0783749	0.102501	0.0325605	0.0662795	0.0495863	0.0508273	0.0589728	0.0955731	0.200987	0.0167242	0.0968413	0.123799	0.0680145	0.015138	0.0753123	0.0262022	0.0258605	0.0432144	0.102533	0.00968543	0.179856	0.0695398	0.19773	0.0265052	0.0851291	0.0268252	0.135087	0.146505	0.0289756	0.0251907	0.0164487	0.0157552	0.0193328	0.00975564	0.00767853	0.00919992	0.143634	0.0468129	0.0498663	0.0101009	0.106137	0.0312638	0.0879693	0.0405134	0.176561	0.0684522	0.0439426	0.0125995	0.0192982	0.0843779	0.0692705	0.0131994	0.0290259	0.0194108	0.0122876	0.0430654	0.129644	0.208152	0.13819	0.047897	0.0437455	0.0154927	0.0526137	0.101777	0.000781213	0.0672773	0.0260354	0.0229762	0.0284293	0.174424	0.586543	0.130867	0.0458853	0.0622803	0.0494243	0.169665	0.0035408	0.143321	0.00200543	0.0603447	0.00431074	0.149422	0.00982305	0.123564	0.0728486	0.144568	0.0671619
811	FALSE	FALSE	0.300534	0.227993	0.159324	0.17964	0.0079676	0.0316979	0.0782838	0.00515214	0.00361913	0.00578758	0.0287586	0.111158	0.00160396	0.0369646	0	0.097353	0.0135433	0.00435721	0.184359	0.0564378	0.00979861	0.0415901	0.251185	0.162891	0.0182756	0.26159	0.104469	0.0836621	0.0253464	0.119989	0.0186783	0.0475827	0.106871	0.0470743	0.0304014	0.03799	0.0326585	0.0392607	0.0127107	0.0134392	0.00861987	0.0531844	0.0350669	0.0258561	0.00559186	0.256984	0.0426239	0.173232	0.023772	0.118808	0.0503616	0.0433643	0.0158222	0.00400919	0.112193	0.0305114	0.000320961	0.152245	0.156	0.064112	0.211909	0.0013278	0.00812382	0.0064194	0.0461008	0.00626533	0.0029593	0.0923453	0.0373005	0.0592286	0.053337	0.0511859	0.0506262	0.000193066	0.281256	0.654549	0.00580393	0.0489544	0.0094357	0.0687375	0.311674	0.0258987	0.111066	0.0117624	0.0783859	0.0150159	0.0682693	0.0265427	0.151158	0.0598596	0.0422797	0.0293502
476	FALSE	FALSE	0.24706	0.0843684	0.035615	0.240431	0.040975	0.112292	0.211951	0.02675	0	0.000557075	0.0215149	0.0379632	0.016722	0.0454803	0	0.0587689	0.053379	0.0511984	0.00775475	0.0977373	0.156341	0.219688	0.127227	0.106225	0.102232	0.0523223	0.0454757	0.128166	0.047509	0.0175322	0.0164165	0.0609219	0.164061	0.149077	0.0425393	0.0648962	0.0473607	0.0307063	0.0145509	0.0162327	0.00760905	0.135575	0.0168994	0.00509244	0.034343	0.230177	0.126363	0.0324946	0.0106575	0.0408307	0.0470307	0.0112124	0.0657786	0.0166305	0.188421	0.0308846	0.0183487	0.0105078	0.0259425	0.00500412	0.00626496	0.208003	0.277634	0.041691	0.0200182	0.0747118	0	0.0134088	0.00273003	0.00669425	0.155752	0.054031	0.0396531	0.0396047	0.158897	0.620834	0.0836519	0.120701	0.0159169	0.0252974	0.0525987	0.055247	0.0769799	0.0262956	0.0376672	0.0364916	0.0797566	0.0597146	0.265825	0.27629	0.00783649	0
477	FALSE	FALSE	0.0961739	0.177177	0.00864891	0.152408	0.191557	0.0527127	0.305737	0.0128752	0	0.00271034	0.106242	0.00417949	0.113105	0.027055	0.000311873	0.155295	0.187424	0.0569473	0.0302903	0.0358996	0.055701	0.0839968	0.0922961	0.0512565	0.0474049	0.114798	0.0295816	0.187755	0.063377	0.0484681	0.0217125	0.0627794	0.150955	0.0566339	0.0283428	0.0599201	0.0710772	0.0327028	0.00841099	0.0160812	0.0296822	0.0942879	0.0305195	0.00609722	0.0244513	0.148105	0.0606797	0.138742	0.021473	0.0692379	0.0315489	0.0363207	0.0377401	0.0294351	0.205362	0.0363171	0.00077711	0.00423828	0.00666662	0.000662257	0.00522069	0.2926	0.323498	0.049871	0.00132613	0.0830653	0.000810084	0.0344503	0.0756008	0.0189208	0.0116289	0.0159835	0.0268444	0.0478357	0.113609	0.468802	0.292844	0.0746608	0.0500842	0.00313781	0.0193829	0.0474514	0.172384	0.0147148	0.073929	0.0264654	0.128836	0.0400073	0.218051	0.24785	0.0077902	6.39656e-07
820	FALSE	FALSE	0.216579	0.031473	0.255458	0.180157	0.0467137	0.0229015	0.138458	0.0441186	0.00290737	0.0612325	0.0681828	0.0173403	0.0971041	0.0967908	0	0.0223934	0.216391	0.0924456	0.00285156	0.0475928	0.0143963	0.125735	0.0823983	0.116378	0.015761	0.00348193	0.166079	0.00836342	0.00694931	0.0278303	0.0108291	0.0170251	0.216417	0.175733	0.0350117	0.109361	0.103753	0.0638153	0.0339174	0.00567192	0.014922	0.0336732	0.0237733	0.00178281	0.145419	0.172854	0.141145	0.0500009	0.0190482	0.00843174	0.0484215	0.0106561	0.157586	0.0102322	0.111589	0.0504661	0.020747	0.0380994	0.0363949	0.0279443	0.0591363	0.173042	0.168835	0.0480583	0.0308105	0.0658724	0.00318877	0.0110418	0.0428857	0.000597982	0.0128123	0.0250787	0.204001	0.0314542	0.300812	0.493811	0.0376123	0.101038	0.0667258	0.301586	0.0274968	0.0241072	0.0236427	0.00851826	0.0335173	0.00780052	0.189189	0.0222792	0.0345502	0.275976	0.0214444	0.0298925
832	FALSE	FALSE	0.0377773	0.0240878	0.0856954	0.0478555	0.0766036	0.216627	0.255283	0.0487358	0.103251	0.104083	0.0743397	0.000206734	0.069665	0.0170964	0.00630532	0.0263512	0.241569	0.0943606	0.00420619	0.00388731	0.00797841	0.197001	0.0659596	0.191074	0.00478122	0.00421582	0.0352176	0.050121	0.00633351	0.0282061	0.00726594	0.0722263	0.231321	0.127032	0.0519048	0.110501	0.0885983	0.104681	0.0506782	0.0269156	0.0314847	0.0291868	0.0409833	0.00519561	0.165757	0.0807584	0.172598	0.0534093	0.0258134	0.0190479	0.0318837	0.00898101	0.0622805	0.0107628	0.099183	0.162674	0.0677087	0.00457856	0.0276244	0.00134028	0.0156416	0.150129	0.0773662	0.140183	0.00454072	0.0593132	0.0998376	0.0456836	0.070236	0.0113387	0.00406262	0.0688958	0.115968	0.0355527	0.214525	0.32557	0.113392	0.0657843	0.280729	0.130772	0.0449694	0.00181425	0.0280834	0.00133262	0.0337632	0.000284268	0.362465	0.00124492	0.0591294	0.0505452	0.0913792	0.194217
840	FALSE	FALSE	0.272987	0.105514	0.0597066	0.203449	0.0544114	0.0249967	0.183989	0.0790933	0.0137031	0.00214988	0.0543238	0.125694	0.0214019	0.183427	0.00347928	0.079278	0.0119945	0.0149889	0.0729184	0.0432856	0.0438559	0.140381	0.104798	0.100175	0.0682939	0.00295657	0.222673	0.0237803	0.00183063	0.010814	0.0109767	0.0379476	0.211288	0.118726	0.0198286	0.109385	0.0629215	0.0491384	0.037289	0.0121504	0.068867	0.0325105	0.00959595	0.000858078	0.0929877	0.275666	0.1096	0.101642	0.0147575	0.00566217	0.0847216	0.00481328	0.0372175	0.00733814	0.136282	0.0174815	0.00232113	0.068699	0.0476033	0.0661373	0.081444	0.00664356	0.0976911	0.0363446	0.00976012	0.0051008	0.0142696	0.024731	0.103991	0.0696961	0.125035	0.0583598	0.171891	0.0102815	0.219513	0.509441	0.0589667	0.111097	0.100982	0.0769951	0.0507967	0.00508261	0.0778537	0.00955414	0.0175378	0.0152878	0.227683	0.0287943	0.219106	0.187477	0.0783302	0.00550142
842	FALSE	FALSE	0.0263345	0.0240211	0.0259674	0.0719128	0.419375	0.0105931	0.243373	0.109285	0.0690344	0.000103948	0.0678653	0.000545391	0.340354	0.0472688	0.0313196	0.0184754	0.0648255	0.160329	0.00101557	0.0302064	0.110877	0.0412259	0.0386798	0.0470124	0.167845	0.00525367	0.0634996	0.0260387	0.0200798	0.0277134	0.0349738	0.065245	0.147954	0.114196	0.0368327	0.070063	0.0743016	0.081992	0.0544276	0.0095843	0.0404381	0.0571171	0.0210399	0.00698551	0.0563707	0.249786	0.0625098	0.0437858	0.0199521	0.0488493	0.0674911	0.0422928	0.0392215	0.0773709	0.151255	0.0155351	0.000327521	7.57944e-05	0.00223771	0.00167876	0.00676315	0.213977	0.32725	0.00368642	0	0.0599416	0.00557522	0.0751932	0.0186502	0.0283229	0.118493	0	0.100769	0.0370581	0.139984	0.0614299	0.627018	0.14626	0.0253086	0.0374386	0.129316	0.0167928	0.148107	0.00605873	0.0810442	0.0242651	0.138045	0.0280441	0.199777	0.127522	0.0487093	0.0148792
846	FALSE	FALSE	0.100212	3.6466e-05	0.153618	0.076438	0.0379677	0.150888	0.0648911	0.206127	0.192191	0.0176313	0.0267574	0.0627602	0.0535205	0.113637	0.109883	0.124144	0.0985404	0.0325715	0.0686277	0.0677789	0.0805631	0.0325527	0.0535765	0.0750878	0.201833	0.111499	0.175604	0.0540389	0.00547901	0.0889471	0.0405894	0.0591576	0.102195	0.0289685	0.0126839	0.0301442	0.0262196	0.0352182	0.0175946	0.00982778	0.0200229	0.0699935	0.0241304	0.0485956	0.0202733	0.070922	0.015973	0.211861	0.0603431	0.142487	0.0658323	0.0726825	0.0223526	0.0930673	0.049857	0.0116067	0.00667894	0.0566431	0.0200166	0.0234711	0.0112099	0.0762127	0.0809554	0.00948427	0.0177202	0.00450706	0.00854621	0.274054	0.12789	0.0692438	0.0632829	0.0322537	0.117528	0.00030303	0.322703	0.435709	0.037549	0.193215	0.010824	0.0711332	0.364542	0.00387607	0.0235213	0.00103159	0.0350827	0.00734557	0.0207231	0.00798259	0.106875	0.0623071	0.144922	0.150657
848	FALSE	FALSE	0.0420879	0.0494314	0.147858	0.042508	0.438467	0.104037	0.0815067	0.00127976	0.05474	0.0380841	0.201869	0.0101692	0.0704376	0.0441342	0.00629904	0.211063	0.0528012	0.0493352	0.0148512	0.0853662	0.0655728	0.00169344	0.0914518	0.0949557	8.40246e-05	0.294657	0.00503822	0.104075	0.0883545	0.0731482	0.137787	0.083442	0.0570716	0.0381431	0.0248546	0.000757991	0.0471022	0.0154238	0.010038	0.0200223	0.00410509	0.0795642	0.0779631	0.0344121	0.0183624	0.0430203	0.0259451	0.0768965	0.0194105	0.282344	0.00710238	0.0676332	0.0224136	0.0058157	0.0595056	0.175507	0.0745557	0.0169264	0.00296209	0.000224377	0.0344293	0.0802395	0.187569	0.206317	0.0145265	0.0610876	0.0154328	0.0370677	0.152864	0.043892	0.00915526	0.00188102	0.0362401	0.0246291	0.183642	0.30075	0.372905	0.102591	0.0401133	0.003372	0.291639	0.000959835	0.346348	0.00198658	0.017681	0.00278244	0.049933	0.00512205	0.108442	0.000568662	0.104496	0.0666702
849	FALSE	FALSE	0.324933	0.0453801	0.156881	0.274721	0.00263155	0.0714959	0.101197	0.0217422	0	0.001019	0.049297	0.201209	0.00264862	0.143008	0	0.141427	0.0348231	0.00590793	0.172136	0.0441546	0.0363919	0.0607279	0.0377747	0.0704951	0.0583024	0.00997167	0.250482	0.0113807	0.00177425	0.0150645	0.00495229	0.0495519	0.166592	0.133975	0.0357594	0.099251	0.0498056	0.0799505	0.0190954	0.0140913	0.0320542	0.0386151	0.00949806	0.00109408	0.0724248	0.320754	0.0981735	0.0883834	0.0165223	0.00726527	0.0818077	0.00232972	0.0656373	0.0029578	0.154948	0.00753458	0.000329292	0.105707	0.104919	0.089725	0.328814	0.000337765	0.00363891	0.000351094	0.0693131	0.000180955	0.00164371	0.0538178	0.02378	0.0787032	0.0457428	0.0636602	0.0288725	0.000464196	0.227901	0.623132	0.00151895	0.0930746	0.0543729	0.0577961	0.00988129	0.0252239	0.0448504	0.0229194	0.0219944	0.0164296	0.24352	0.0423807	0.236755	0.254893	0.0229991	0.000357539
850	FALSE	FALSE	0.22446	0.0878267	0.365126	0.038339	0.00674727	0.00604189	0.00587468	0.00942172	0.0817607	0.174402	0.104111	0.0676235	0.0229326	0.266928	0.0224676	0.0243679	0.0277302	0.00807458	0.15008	0.0291226	0.0428857	0.0325785	0.0416349	0.159463	0.00741285	0.0877959	0.265322	0.00341032	0.00314723	0.0584123	0.0281112	0.0938998	0.0561199	0.0969379	0.0171863	0.031304	0.0816706	0.072066	0.0870388	0.0101644	0.00969492	0.0574608	0.0224751	0.0128956	0.0797597	0.140342	0.0559848	0.0498297	0.0507919	0.101039	0.0790227	0.0434856	0.115709	0.00263058	0.102077	0.0768024	0.00976839	0.114658	0.133929	0.0618981	0.151511	0.008945	0.0250918	0.00353838	0.0203661	0.00860811	0.0645327	0.124889	0.0619435	0.0299524	0.000783484	0.0777284	0.0987449	0.00311158	0.322948	0.502318	0.00813395	0.141306	0.0252942	0.126259	0.176722	0.00117804	0.00293246	0.000623571	0.0603457	0.000635672	0.103825	0.00334173	0.0336143	0.00510414	0.257894	0.227524
1108	FALSE	FALSE	0.240072	0.0384456	0.143206	0.123403	0.00409086	0.0840484	0.167613	0.0507717	0.0928259	0.0555233	0.00468266	0.207554	0.00642304	0.0364443	0.00640939	0.00861261	0.049577	0.00114766	0.186669	0.0439697	0.00148848	0.124384	0.0975792	0.225059	0.0331223	0.00389793	0.203478	0.00346208	0.00126725	0.0204465	0.0084725	0.0441406	0.176359	0.147225	0.0281514	0.119147	0.0584387	0.109727	0.0243483	0.0183174	0.0412454	0.0228203	0.00583444	0.00540507	0.0974552	0.318037	0.124239	0.0506759	0.0286633	0.0113635	0.0695617	0.00299615	0.0619893	0.00536971	0.127399	0.0269442	0.0019376	0.111167	0.0881238	0.0690453	0.156835	4.41173e-05	0.00276666	0.00018777	0.054736	0.000572833	0.132668	0.0139339	0.0622771	0.11996	0.0667228	0.102772	0.0158102	0.00044059	0.290931	0.48928	0.00154902	0.086623	0.131618	0.116428	0.00706949	0.000689423	0.0164718	0.00619386	0.0173014	0.000916032	0.353414	0.00452505	0.113221	0.095679	0.0798577	0.188233
856	FALSE	FALSE	0.259641	0.102482	0.354171	0.0420221	0.000899684	0.00226807	0.0004501	0.0106808	0.111534	0.115852	0.0784856	0.186644	0.00279423	0.164968	0.0849021	0.0515086	8.1776e-05	0.000315888	0.16614	0.141883	0.0573445	5.57879e-05	0.0232218	0.0416555	0.0423061	0.270544	0.136769	0.0412463	0.0225623	0.104657	0.186523	0.0788762	0.0205203	0.0197408	0.0101501	0.00161698	0.0254806	0.0151064	0.0193665	0.00453551	0.00573221	0.0801236	0.0520615	0.0591435	0.0127831	0.0563085	0.0126135	0.0983519	0.036872	0.292618	0.0444899	0.0880972	0.0348466	0.00163426	0.0514676	0.0728565	0.000350198	0.156459	0.0933881	0.0691842	0.288314	0	0.000925795	0.00311588	0.0606764	0	0.0220414	0.12737	0.0628878	0.0215649	0.013242	0.0534144	0.0270658	3.36325e-07	0.300979	0.484403	0.00236236	0.187694	0.0245613	0.00532008	0.353257	0.00204794	0.111604	0.000361378	0.0473652	0.00168309	0.0180423	0.00252543	0.0179536	0.00225688	0.283572	0.154011
857	FALSE	FALSE	0.299957	0.148566	0.351021	0.11162	0.00360451	0.000863252	0.00616683	0.0144936	0.0100003	0.0537071	0.0153739	0.189229	0.0122854	0.00673873	0.00301648	0.0739004	0.0291727	0.00213584	0.216485	0.111323	0.102074	0.0198156	0.0302397	0.18821	0.0359003	0.108439	0.0729474	0.0392206	0.0369657	0.0789961	0.0727208	0.112457	0.099636	0.0838782	0.0218896	0.0416538	0.0783638	0.0524766	0.0407748	0.0236804	0.0226345	0.0511165	0.0337982	0.0169708	0.112319	0.0904565	0.068246	0.0705307	0.0345631	0.113022	0.0764938	0.04755	0.0841077	0.00221631	0.130353	0.0456222	0.0413266	0.134303	0.111389	0.0478432	0.16609	0.0139064	0.0206582	0.0597151	0.0214954	0.017419	0.00258151	0.114348	0.0854928	0.0387609	0.0310081	0.029482	0.0633402	0.000841131	0.194069	0.520673	0.0129342	0.246858	0.025465	0.0758752	0.126777	0.0227558	0.0488906	0.00329841	0.0319299	0.00717835	0.143142	0.0141187	0.137817	0.133604	0.187918	0.0666949
858	FALSE	FALSE	0.210362	0.238538	0.0774656	0.211616	0.0312385	0.0702715	0.143068	0.00135885	5.96296e-05	0.016022	0.195106	0.106465	0.0268856	0.0400052	0	0.0723078	0.100424	0.04679	0.0968361	0.012815	0.056869	0.16615	0.0432954	0.0360502	0.00481834	0.0894338	0.00302067	0.209177	0.0804097	0.0391344	0.0553274	0.123944	0.0832306	0.133271	0.0291697	0.020605	0.0716427	0.0215267	0.0242061	0.0110825	0.00703152	0.101667	0.0756022	0.0105943	0.0855754	0.0200069	0.0631484	0.0397563	0.0198721	0.099934	0.0369095	0.0255533	0.103824	0.00619958	0.144753	0.159572	0.0184534	0.0381612	0.0932157	0.0384282	0.0722076	0.102459	0.136234	0.0610615	0.0292201	0.0197995	0.000224376	0.106283	0.113545	0.0246129	0.109146	0.0105285	0.00628843	0.0201322	0.11743	0.503033	0.0312176	0.327397	0.0209229	0.0290886	0.0762228	0.0308947	0.111199	0.00913144	0.0827385	0.0208293	0.03315	0.0284826	0.280802	0.217804	0.0795576	9.91329e-05
866	FALSE	FALSE	0.108391	0.0149918	0.107542	0.211586	0.39099	0.0278067	0.113429	0.0133039	0.00597985	0.00598004	0.0787948	0.0161684	0.0544499	0.0708622	0.00219282	0.116266	0.117041	0.0813202	0.00169921	0.105849	0.101204	0.00600958	0.00706589	0.241077	0.00395483	0.341881	0.0245216	0.0793754	0.103293	0.0696619	0.100855	0.0818884	0.0737352	0.0120198	0.0136472	0.00396735	0.0478508	0.00721987	0.0259228	0.0102059	0.0175223	0.0459632	0.0440718	0.0259172	0.0147507	0.101768	0.0471104	0.12474	0.0308763	0.223231	0.026813	0.0632841	0.0384452	0.0171194	0.085006	0.0933814	0.0201546	0.0276403	0.00338024	0.00106765	0.0140041	0.155618	0.216584	0.242498	0.0153933	0.110587	0	0.0198291	0.0151871	0.000675845	0.0231603	0.00178494	0.095028	0.0374069	0.270608	0.389848	0.268801	0.055896	0.0148476	0.00567995	0.180636	0.0217871	0.342867	0.00912844	0.028641	0.00901189	0.143114	0.0246161	0.133923	0.0579806	0.0197195	0.0228953
873	FALSE	FALSE	0.111951	0.0617016	0.310294	0.0131698	0.00103083	0.019276	0	0.0228528	0.348649	0.111075	0.0546455	0.154085	0.00969802	0.00902338	0.108165	0.131448	0.00444641	0.00856204	0.132904	0.0637178	0.0741834	0.00164705	0.041576	0.205897	0.000778431	0.302608	0.0670107	0.0544165	0.0422948	0.145903	0.154498	0.0762612	0.0206093	0.00849304	0.0048958	0.00188443	0.02626	0.0216977	0.0513687	0.0210204	0.00588178	0.0330476	0.0623266	0.0633209	0.00849261	0.0719165	0.0207864	0.0832635	0.0427803	0.28105	0.0267834	0.139088	0.0142441	0.00558314	0.0183245	0.123111	1.39413e-06	0.188686	0.0816075	0.0684126	0.152832	0.00209146	0.000436246	3.2489e-05	0.0941463	6.49233e-05	0.101096	0.139969	0.044518	0.0165715	0.0436607	0.040373	0.0254927	8.35519e-06	0.371718	0.522415	0.000454879	0.0399389	0.065473	0.00645172	0.274749	3.312e-06	0.0715734	7.4754e-06	0.0568396	6.97068e-05	0.028671	0.00060098	0.0140647	0	0.193475	0.353494
874	FALSE	FALSE	0.0136104	0.0130281	0.0882457	0.0107885	0.598028	0.0269671	0.00785956	0.016892	0.141132	0.083449	0.158352	0.000478264	0.174298	0.0207437	0.0157951	0.0587234	0.0893184	0.0644344	0.000314624	0.0578302	0.0655979	0.00677508	0.093718	0.19362	0.00104441	0.266876	0.0233442	0.0320339	0.069016	0.109106	0.151766	0.093031	0.0394026	0.0180067	0.0163492	0.00540287	0.0927164	0.0105483	0.0244818	0.0468743	0.00640593	0.0260556	0.0715219	0.0427186	0.0303424	0.061204	0.0309582	0.0995762	0.0309374	0.215885	0.0105298	0.118938	0.0372766	0.031263	0.0722861	0.114101	0.0693699	0	0	0	0.00107547	0.179943	0.241348	0.154325	3.49456e-05	0.151739	0.0048998	0.0109809	0.0360286	0.00087245	0.0103849	0.00533428	0.0731902	0.0604726	0.187895	0.0529943	0.680701	0.0210143	0.0573957	0.001374	0.202449	0.00421326	0.19312	8.69388e-05	0.0361426	0.000848491	0.035014	0.000858947	0.040593	0.0281491	0.184259	0.272891
879	FALSE	FALSE	0.306513	0.096697	0.275988	0.101084	0.0288954	0.0510171	0.00163736	0.042765	0.0626094	0.0327937	0.0857225	0.0447032	0.0307034	0.0792503	0.032958	0.150182	0.0404266	0.0681267	0.0321485	0.166934	0.0886753	0.0346259	0.0326732	0.11287	0.0517182	0.382181	0.0276097	0.115999	0.0624325	0.112878	0.14092	0.0501884	0.00790349	0.0020483	0.000708692	0.00257117	0.00994331	0.0162079	0.00891919	0.00777138	0.00977546	0.0841375	0.0647279	0.0596361	0.00531241	0.0432306	0.0114786	0.119575	0.0203513	0.330866	0.0280374	0.093457	0.00550943	0.0094956	0.081592	0.0328174	0.00113003	0.106675	0.0932086	0.0354353	0.228155	0.0641823	0.036145	0.0138007	0.0275161	0.0222401	0.00258011	0.19906	0.0977545	0.00992179	0.0152189	0.019058	0.0159016	0.0120165	0.388335	0.44337	0.0137346	0.134257	0.020303	0.000349466	0.282582	0.00894682	0.320177	0.000966588	0.0354337	0.0153487	0.0284372	0.007006	0.109368	0.00730926	0.151244	0.032831
880	FALSE	FALSE	0.424787	0.0990395	0.290148	0.119145	0.00772346	0.0180199	0.000554013	0.0249164	0.00700744	0.00865925	0.126024	0.126523	0.00710194	0.187061	0.0110287	0.0481306	0.0100696	0.00121589	0.154719	0.141974	0.138086	0.000528322	0.0138547	0.0336827	0.0780476	0.34131	0.0475514	0.0797152	0.0640913	0.0861947	0.159169	0.0861969	0.00502476	0.00764453	0.00708107	9.7823e-05	0.0161229	0.00228104	0.0139499	0.0055214	0.00483716	0.048866	0.0467808	0.0843288	0.00447483	0.0546347	0.0116695	0.146504	0.0340515	0.257779	0.0315516	0.153665	0.0154037	0.00842418	0.0627843	0.0342453	0.000143987	0.153618	0.122759	0.0954372	0.176565	0.00454122	0.00684866	0.000608491	0.0679008	4.45439e-05	0.000114594	0.140228	0.0428883	0.019624	0.0705446	0.0667925	0.0313275	1.37644e-05	0.294654	0.593212	0.00221513	0.107048	0.00287003	0.0121639	0.298635	0.0529931	0.138062	0.008914	0.0597399	0.0300156	0.00673225	0.0385952	0.114389	0.14273	0.0874624	0.00956824
460	TRUE	TRUE	0.0916804	0.0575438	0.0296299	0.0694445	0.00422756	0.104958	0.207457	0.0180386	0.393416	0.0236043	0.000574458	0.117116	0.00097906	0.00874001	0.245408	0.0270377	0.00189276	0.00238728	0.120262	0.0286806	0.0695688	0.0853549	0.194907	0.0970916	0.0143619	0.0177629	0.084153	0.153766	0.0238484	0.0437823	0.0266879	0.0534224	0.214321	0.121361	0.0496082	0.0568477	0.0408123	0.0546328	0.0329261	0.0117063	0.0166777	0.0365574	0.0292403	0.0681712	0.0387841	0.231454	0.103746	0.125369	0.052394	0.0548237	0.0571592	0.0321114	0.0181501	0.0101085	0.054576	0.0706777	0.00391414	0.120496	0.0772996	0.042392	0.10248	0.00293427	0.000569504	0.00255487	0.0636798	0.00107428	0.266948	0.00853406	0.0671297	0.0203317	0.147378	0.0657102	0.00529005	0.0012847	0.086309	0.624547	0.0203525	0.120342	0.14845	0.0337396	0.000548177	9.46615e-05	0.0988003	4.65879e-05	0.000825445	0.000783037	0.371448	0.00266893	0.0367317	0.0150723	0.127917	0.311324
884	FALSE	FALSE	0.00678625	0.00185382	0.0276431	0.0202635	0.297637	0.00887786	0.021247	0.42665	0.180893	0.00814816	0.0379041	0.0386742	0.202134	0.150151	0.0810685	0.0747422	0.0277862	0.0940269	0.00337724	0.0177273	0.0365705	0.0338332	0.0843605	0.117645	0.271753	0.00413087	0.230957	0.00615843	0.000779234	0.0195779	0.0286032	0.0501708	0.137639	0.0712452	0.0158181	0.062369	0.0196908	0.0226809	0.0473291	0.0110971	0.0303456	0.0174646	0.00952953	0.0101953	0.0426266	0.203238	0.039515	0.0541442	0.0252441	0.0335555	0.098853	0.013419	0.116701	0.179111	0.103289	0.0227685	0.00820407	4.26881e-05	0.00188119	0.0015355	2.49962e-05	0.139112	0.155672	0.0611322	0.00175649	0.0451298	0.0396232	0.0340296	0.0174507	0.0129892	0.264922	0.0139006	0.181084	0.0215092	0.163469	0.172029	0.472115	0.0809459	0.111441	0.127849	0.216855	0.00138072	0.0407132	0.00160032	0.0203575	0.00330475	0.193091	0.0153761	0.0296933	0.128318	0.0357502	0.18571
885	FALSE	FALSE	0.048312	0.109012	0.2626	0.0819823	0.0128187	0.0335484	0.201958	0.0322885	0.110272	0.107208	0.0236897	0.0422217	0.041482	0.00335345	0.0286202	0.0593767	0.103826	0.0542731	0.0616488	0.0418501	0.0168747	0.158537	0.130469	0.233777	0.00811149	0.0355429	0.0705982	0.0511979	0.0160623	0.0682988	0.0274319	0.0596021	0.235889	0.111231	0.0322	0.0844561	0.0505187	0.0783891	0.0410659	0.0294046	0.0168473	0.0366907	0.0560267	0.011059	0.08455	0.173635	0.113022	0.035916	0.0395846	0.0801932	0.0903831	0.0201492	0.0533116	0.00719827	0.0589498	0.122484	0.0327908	0.0786093	0.0556435	0.01622	0.115824	0.0550908	0.10854	0.03768	0.0205187	0.047099	0.0777534	0.0485574	0.0636113	0.0301517	0.0782013	0.00814197	0.112148	0.0134194	0.308756	0.468237	0.0297719	0.0832197	0.110015	0.138865	0.0159374	0.000136729	0.105938	7.23158e-05	0.0173709	0.000637626	0.248346	0.00188484	0.08158	0.0495538	0.0765326	0.263144
478	FALSE	FALSE	0.444258	0.117471	0.217829	0.189437	0.000350301	0.0130049	0.0163137	0.000404472	6.09735e-06	0.000925621	0.0582643	0.21452	9.25231e-05	0.0857385	8.57437e-05	0.0763594	0.00219488	0.000891814	0.136291	0.124089	0.214141	0.0170805	0.0266476	0.0436033	0.0127579	0.303595	0.0208053	0.143015	0.101165	0.0541532	0.11389	0.0623175	0.0253314	0.0491681	0.0279749	0.00140098	0.0464238	0.0153697	0.0189385	0.00369384	0.0100751	0.0318329	0.0477589	0.0266931	0.00978253	0.139643	0.012462	0.169486	0.0243132	0.168911	0.0373325	0.0856669	0.050245	0.00955089	0.120584	0.0556628	2.79035e-05	0.235398	0.122877	0.0762891	0.195733	6.27242e-05	0.000387839	0.000182478	0.0968942	8.09768e-05	1.51326e-05	0.0385388	0.00554346	0.066478	0.0317935	0.0343034	0.0953949	0	0.196313	0.644468	0.000148574	0.157873	0.00119766	0.0253805	0.0482648	0.0334564	0.199008	0.0162152	0.0522442	0.0238764	0.0492232	0.0584228	0.22624	0.234358	0.0329734	0.000337027
891	FALSE	FALSE	0.34896	0.180638	0.254598	0.166409	0.00401992	0.0235606	0.00377533	0.00785593	0.00358418	0.00659944	0.137399	0.14562	0.0140144	0.214586	0.0127684	0.0275076	0.0110401	0.00669678	0.109115	0.138441	0.124268	0.000754451	0.0184314	0.0393589	0.00890646	0.316486	0.0298444	0.101219	0.0712742	0.0952237	0.176268	0.110801	0.01455	0.0171804	0.00884983	0.000184038	0.0236475	0.00262782	0.0183694	0.00456867	0.00573341	0.103923	0.0456859	0.0688132	0.00764471	0.0213672	0.010398	0.0630989	0.0225985	0.305486	0.0295307	0.0932165	0.0264804	0.00283181	0.0746583	0.118533	0.000205687	0.12575	0.0937527	0.0755658	0.331697	0.00264715	0.00930023	0.00868328	0.0670871	0.000168471	0.000372722	0.134786	0.00602955	0.0450184	0.0241044	0.034462	0.0384563	0.00191336	0.150786	0.622149	0.0069959	0.215087	0.00498268	0.00567092	0.327592	0.0369548	0.193146	0.00458105	0.0434927	0.0261887	0.0154037	0.0289227	0.12339	0.113682	0.0786094	0.00236513
892	FALSE	FALSE	0.292546	0.153156	0.134292	0.237979	0.0225474	0.00213412	0.045997	0.109934	0.000166868	0.00124732	0.0675545	0.143336	0.0053997	0.134857	0.0105872	0.149618	0.0151724	0.0106292	0.0977823	0.0244986	0.0979166	0.0541866	0.114275	0.0741874	0.21101	0.0310151	0.255389	0.0201705	0.00532442	0.032413	0.0391904	0.0395564	0.14327	0.0583971	0.0120261	0.0759523	0.0427996	0.0118778	0.0102747	0.011334	0.0281047	0.0446796	0.00952549	0.00988643	0.0245347	0.26102	0.0726379	0.125142	0.0134517	0.0313958	0.0982807	0.00495206	0.0504835	0.0163661	0.204078	0.00546214	0.0330712	0.110658	0.0898041	0.0479442	0.098297	0.0327686	0.0671176	0.054395	0.00839699	0.0110668	0	0.0423938	0.0203684	0.163218	0.155876	0.0302095	0.0294928	0.00492147	0.251053	0.488909	0.0406189	0.190933	0.0284863	0.0649884	0.0982799	0.0457475	0.0382631	0.0226321	0.0170557	0.0407438	0.109887	0.0672902	0.0928053	0.351757	0.050234	0.00031548
895	FALSE	FALSE	0.128439	0.0608049	0.219364	0.109583	0.0269032	0.0134643	0.0639804	0.0671875	0.097402	0.212871	0.0891027	0.188585	0.0573697	0.178255	0.0172515	0.0338993	0.0283166	0.0109615	0.113207	0.021511	0.0209365	0.0370447	0.0821301	0.12143	0.0155651	0.00348797	0.218066	0.00179592	0.000897594	0.0231433	0.00734679	0.0399347	0.212701	0.132647	0.0349757	0.106407	0.0582783	0.0872309	0.0483404	0.00918259	0.0361683	0.0243939	0.0198531	0.00325226	0.161323	0.189234	0.126389	0.0349688	0.0257612	0.00892911	0.0960535	0.00764687	0.087822	0.00691435	0.123382	0.0479077	0.0178009	0.086811	0.0436558	0.040672	0.167144	0.00228151	0.0758258	0.012869	0.00744052	0.00520674	0.0789023	0.0642434	0.142136	0.105298	0.0489175	0.0313672	0.0664744	0.00295412	0.265151	0.422245	0.0395127	0.0922078	0.180883	0.154306	0.0265717	0.00189806	0.0241048	0.00246418	0.0115137	0.00185028	0.240895	0.00288303	0.0507672	0.0825241	0.204779	0.195443
409	TRUE	TRUE	0.377769	0.105932	0.290995	0.145227	1.09543e-05	0.000382037	0.0250413	0.0542327	0.000362949	4.69683e-05	0.000934214	0.198281	1.04189e-05	0.194412	0.00940683	0.0398409	0.000322091	0.000534507	0.197732	0.0646385	0.0936714	0.00582273	0.0627656	0.131628	0.168561	0.182154	0.245148	0.00334612	0.01957	0.0440394	0.0756727	0.0705125	0.0516897	0.0539986	0.0105412	0.00379939	0.0378234	0.014111	0.016576	0.00245642	0.00454209	0.0306436	0.0233577	0.00728047	0.00572671	0.31411	0.0182861	0.109789	0.0242734	0.166734	0.0552253	0.0579995	0.0403566	0.0193193	0.117865	0.00449082	7.34703e-06	0.213904	0.157895	0.122118	0.20649	0.000129873	0.000350185	0	0.0431593	1.1285e-05	0.00130111	0.0335322	0.00878626	0.105229	0.0741706	0.00735408	0.0255627	0	0.243784	0.683069	7.06741e-05	0.0699422	0.00313356	0.03046	0.208195	0.0378463	0.0681004	0.0175768	0.0133174	0.0280723	0.118258	0.0659517	0.0824074	0.21259	0.113111	0.00411314
479	FALSE	FALSE	0.337856	0.0830707	0.152737	0.145218	0.0370608	0.0192594	0.149586	0.0382485	0.0332502	0.00371318	0.0356703	0.0933079	0.00430841	0.101321	0.0158204	0.127976	0.0381681	0.0184118	0.163953	0.078739	0.0177529	0.0628077	0.162381	0.0793829	0.0517215	0.0801115	0.220356	0.0355667	0.0127817	0.109388	0.033374	0.0690506	0.148624	0.0540678	0.0198937	0.0341932	0.059209	0.0454155	0.0188775	0.00736861	0.0126534	0.0495614	0.0283027	0.00917706	0.0283784	0.318446	0.0833394	0.0822278	0.0368974	0.0612413	0.0626206	0.0432409	0.0299217	0.00346016	0.125504	0.0250279	0.0301725	0.1538	0.0695285	0.042355	0.0921289	0.0266978	0.0896973	0.102332	0.0763793	0.0489111	0.0313566	0.0675545	0.0503171	0.0386539	0.00834104	0.0408305	0.0140072	0.0169361	0.399946	0.504059	0.0375011	0.0208328	0.0376615	0.108347	0.087393	0.00392785	0.000319663	0.00207051	0.0267297	0.00296293	0.282997	0.0159051	0.204179	0.071339	0.096524	0.0973047
1112	FALSE	FALSE	6.83176e-05	0.0659048	0.00396111	0.0336386	0.514401	0.039565	0.167896	0.00647317	0.139813	0.0282788	0.16965	9.37077e-05	0.175211	0.00238523	0.0314435	0.0739615	0.0880038	0.0794737	0.00208121	0.0215472	0.0582888	0.109236	0.0307608	0.157863	0.000543002	0.143715	0.00016655	0.265632	0.192959	0.0472008	0.135323	0.0660194	0.0192709	0.0160697	0.0202249	0.00117321	0.0522812	0.0137395	0.0141858	0.0114964	0.0139785	0.0568389	0.0739429	0.0537474	0.0202525	0.00666557	0.016389	0.105461	0.012053	0.246676	0.00384793	0.110515	0.0171251	0.0306305	0.0662735	0.165603	0.0145678	0.000249123	9.62859e-07	0.000148509	0.000221686	0.21402	0.266901	0.0892583	0	0.0649853	0.0247278	0.0808483	0.113893	0.0102724	0.0305912	2.27611e-05	0.0412066	0.0480851	0.0209357	0.013275	0.584664	0.315171	0.0659541	0.0054323	0.153245	0.00301583	0.25501	0.000211277	0.130842	0.0149573	0.093967	0.00554191	0.183118	0.0201001	0.0950715	0.0394866
1069	FALSE	FALSE	0.0554963	0.374039	0.0266116	0.0376209	0.253448	0.00417065	0.0349527	0.017881	0.172479	0.0233019	0.0695885	0.0132711	0.0811607	0.158008	0.0690271	0.0625363	0.0798589	0.0198151	0.0606908	0.0984349	0.0386133	0.0207289	0.125052	0.103215	0.0117998	0.150318	0.219398	0.124918	0.0364553	0.0953453	0.0412749	0.0768977	0.0788761	0.0334361	0.0130336	0.0183584	0.0308509	0.0404083	0.0195741	0.00905513	0.0112989	0.0766152	0.0234513	0.0316188	0.00735626	0.248896	0.0517699	0.13847	0.030083	0.154582	0.035677	0.0516113	0.0123295	0.0148978	0.0768085	0.0345344	0.0105606	0.0215013	0.00357467	0.00963796	0.0492999	0.0770367	0.233685	0.0956826	0.0086934	0.061795	0.0757947	0.0228856	0.170626	0.00314568	0.0174395	0.00856309	0.104124	0.0259546	0.272255	0.357605	0.193729	0.116574	0.0598364	0.063596	0.153078	0.00520978	0.320058	0.000423496	0.0508594	0.00261145	0.0687081	0.0077169	0.0627846	0.00357432	0.163712	0.0976682
899	FALSE	FALSE	0.0208692	0.00381154	0.0112035	0.123269	0.491888	0.0126681	0.232831	0.0630491	0.0363308	0.00408002	0.0438666	0.0140437	0.177858	0.0235575	0.0130901	0.105537	0.142301	0.129057	0.000875426	0.0271801	0.0362574	0.0614638	0.0888848	0.136029	0.0148658	0.00218043	0.201557	0.0174314	0.00975629	0.0119283	0.0132714	0.0256673	0.256256	0.129106	0.030432	0.0900726	0.0722569	0.0604344	0.0359808	0.0288041	0.0335466	0.0226885	0.0125185	0.000843254	0.141899	0.24526	0.118704	0.0309701	0.0110728	0.00891108	0.046371	0.00422129	0.0465354	0.0288035	0.16417	0.0834845	0.0193502	0.00141737	0.000590743	0.00112905	0.000293503	0.221101	0.224691	0.122824	0.00054664	0.0822426	0.032052	0.00624754	0.00105992	0.0237999	0.016456	0.00909447	0.203428	0.0336756	0.221056	0.137178	0.466548	0.0699306	0.105287	0.239412	0.0534426	0.000972305	0.0205575	0.00782964	1.02965e-05	0.00412642	0.310571	0.0309832	0.0929838	0.16754	0.0114694	0.0601011
1070	FALSE	FALSE	0.305206	0.239086	0.183275	0.211531	0.000553586	0.00886235	0.0430303	0.00637886	0.000728502	0.00134806	0.0296735	0.194279	0.000127301	0.181921	0.00183518	0.0835783	0.00200592	0.000214028	0.175743	0.152283	0.0977587	0.00747678	0.0263359	0.0467684	0.0351479	0.25268	0.0060919	0.17917	0.0992148	0.0693949	0.144462	0.0914541	0.0184603	0.0242126	0.0193509	0.00113106	0.0359857	0.00663002	0.0129489	0.00366445	0.0108874	0.048393	0.0476178	0.0556917	0.00566233	0.0655384	0.0279566	0.159687	0.0167289	0.255059	0.0157968	0.061806	0.02945	0.00284272	0.133484	0.063398	0.00124555	0.189476	0.11414	0.0773748	0.159144	0.000357463	0	0.00265634	0.0360584	0	0	0.140483	0.0477445	0.111209	0.0282992	0.0506128	0.0407235	0.000474468	0.0894638	0.612018	0.000301935	0.282536	0.0156801	0.00576976	0.135651	0.0274794	0.156949	0.00748443	0.08953	0.0379397	0.046494	0.0447611	0.178795	0.236494	0.0318918	0.000761452
901	FALSE	FALSE	0.203778	0.142061	0.0278799	0.174915	0.277926	0.0206931	0.0786893	0.0719711	0.00180858	0.000278428	0.111639	0.00456477	0.104961	0.122696	0.000860617	0.0394564	0.134816	0.0837807	0.000613601	0.0807591	0.162558	0.0188351	0.0371357	0.0973249	0.111749	0.153687	0.125126	0.111078	0.0494631	0.0890039	0.106584	0.0954549	0.0665125	0.0311662	0.0071242	0.0121135	0.0209559	0.00649947	0.00827565	0.00520662	0.00608462	0.126556	0.0527976	0.0244557	0.0120367	0.158085	0.0228352	0.0862597	0.0122964	0.128983	0.0610338	0.0349462	0.0112798	0.0321808	0.20807	0.0220989	0.00143885	0.0160974	0.00482899	0.00940151	0.00289311	0.288477	0.278962	0.0257773	0.00387655	0.0420715	0	0.0845237	0.00230716	0.00849513	0.138891	0.00348813	0.0711474	0.0173226	0.234438	0.457795	0.217494	0.0892686	0.00100515	0.0479319	0.0706248	0.0205068	0.193716	0.0114239	0.00641703	0.0302347	0.0692174	0.0518835	0.153596	0.303951	0.0404973	0
902	FALSE	FALSE	0.373738	0.136806	0.226546	0.194968	0.000724056	0.00501322	0.0479362	0.0116094	0.000835309	0.00182493	0.0255584	0.189292	0.000531529	0.152689	0.00178569	0.0160401	0.00318261	0.000125993	0.236103	0.12059	0.029563	0.026729	0.0564617	0.141349	0.0369803	0.128053	0.173543	0.0205941	0.0343142	0.0571925	0.051248	0.0575547	0.138878	0.120943	0.0296398	0.00716016	0.0986594	0.0233599	0.0178347	0.00404474	0.012469	0.0273778	0.0239758	0.00624991	0.0156481	0.233172	0.0833235	0.117613	0.0376315	0.118708	0.0296205	0.0278391	0.0472666	0.0086372	0.170161	0.0403069	0.00115468	0.163195	0.133132	0.0816111	0.18126	0.000982969	0.00592446	0.0052752	0.0746931	0.000309184	0.00027894	0.0348376	0.0058548	0.14163	0.0540207	0.0431339	0.0726763	2.96154e-05	0.352143	0.587335	0.000448959	0.0480096	0.0120634	0.0108935	0.179782	0.0337594	0.0839797	0.014886	0.018314	0.0318682	0.093384	0.0609331	0.116018	0.306432	0.0494978	0.000251372
903	FALSE	FALSE	0.0043356	0.162649	0.0601047	0.0492477	0.103501	0.0766699	0.0263484	0.023473	0.0675115	0.426159	0.102151	0.00019956	0.11345	0.0253718	0.00541899	0.145814	0.181895	0.108172	0.0151617	0.0195877	0.0467696	0.080761	0.0345115	0.120737	0.00927737	0.218545	0.0173304	0.167364	0.0478268	0.0994378	0.100707	0.0756717	0.0459137	0.0204174	0.014899	0.0219305	0.0752967	0.0343831	0.03603	0.01497	0.0370678	0.0900375	0.109285	0.0446212	0.0717039	0.0341406	0.0477291	0.103794	0.0254884	0.185743	0.0274687	0.0720091	0.0253322	0.0245292	0.0457439	0.055307	0.0429536	0.0128158	0.00322908	0.00132768	0.0649707	0.137069	0.133373	0.0839516	0.000610706	0.076555	0.00748209	0.192744	0.177057	0.00541072	0.00370108	5.49618e-05	0.0190771	0.0376168	0.272555	0.126604	0.199232	0.0834417	0.318167	0.0125301	0.0990618	0.0086476	0.175825	0.00185915	0.123631	0.00308974	0.159407	0.00087441	0.0613266	0.0273149	0.214922	0.111511
906	FALSE	FALSE	0.081562	0.303257	0.0461005	0.121649	0.141155	0.0148649	0.063157	0.0395853	0.00494317	0.183726	0.0884284	0.00695716	0.123009	0.033247	0	0.0490344	0.103826	0.0881864	0.00569474	0.0286159	0.0258131	0.176612	0.153848	0.116729	0.0305865	0.0808334	0.0685094	0.0709832	0.045989	0.0152687	0.031357	0.0529059	0.126263	0.13898	0.033853	0.0865675	0.0896583	0.0472269	0.0699674	0.0110508	0.0304688	0.0593899	0.0407699	0.00404435	0.0797658	0.133874	0.158876	0.0311154	0.0494314	0.0655418	0.0460146	0.0807458	0.0816761	0.0269572	0.0543009	0.0570288	0.0249636	0.00558129	0.00740359	0.00124308	0.0237941	0.173751	0.320156	0.0511544	0.00021776	0.0607158	0.00146497	0.0565281	0.165138	1.78091e-06	0.000901616	0.0187091	0.0661444	0.0221318	0.164644	0.338837	0.265504	0.189491	0.0415244	0.108748	0.0118702	0.0738377	0.0135924	0.0120222	0.0866902	0.0121163	0.117584	0.017271	0.0717021	0.294256	0.165571	0.0147396
907	FALSE	FALSE	0.44385	0.0330647	0.186586	0.21252	0.00486044	0.0594109	0.0443503	0.0150185	3.07627e-05	0.000308829	0.114954	0.241857	0.00104401	0.304594	0.000619848	0.0351328	0.0165787	0.00371564	0.0861824	0.051337	0.0944854	0.00448077	0.0190876	0.0259306	0.0302967	0.039572	0.369487	0.0131247	0.00417638	0.0378809	0.0221679	0.0598706	0.16653	0.0856879	0.0273114	0.0425781	0.0419495	0.0395835	0.0145521	0.00523097	0.00438587	0.114976	0.0149294	0.00458251	0.0225429	0.266952	0.0382325	0.0684546	0.0175297	0.050308	0.0817746	0.00593224	0.0279883	0.00566791	0.241944	0.0337993	4.16747e-05	0.147331	0.100203	0.0776896	0.249859	0.00341954	0.025019	0.000889001	0.0759065	0.00177645	0	0.00527654	0.000840708	0.0905731	0.100091	0.0911008	0.0290256	0.000957853	0.305128	0.616912	0.00132725	0.0711741	0.00545781	0.0927505	0.0807245	0.0231935	0.0343927	0.0167252	0.0208333	0.0193162	0.179956	0.0340072	0.188146	0.256584	0.0530498	0.000321051
910	FALSE	FALSE	0	0.0521444	0.0119163	0.00317594	0.441785	0.0155707	0.0236982	0.00605086	0.35791	0.0877488	0.235297	0.00543638	0.174608	0.152887	0.0955033	0.060468	0.0585041	0.0644148	0.00659908	0.0240738	0.0145894	0.00354001	0.00832846	0.0957493	0.00239533	0.134623	0.110492	0.0715659	0.0405739	0.0961668	0.105184	0.114599	0.147307	0.0319965	0.0214848	0.00914186	0.0398087	0.0188859	0.0400193	0.0157559	0.00963329	0.0741594	0.0195209	0.0362412	0.0255354	0.136584	0.0358308	0.113309	0.0254213	0.223838	0.026248	0.0762728	0.0117431	0.0123273	0.104264	0.0690726	0.00483877	0.000587311	2.674e-05	0.000778636	0.0403953	0.12264	0.361893	0.0537875	2.05162e-06	0.111767	0.0833387	0.0372349	0.074261	0.00475804	0.0120135	0.00667311	0.0400027	0.0450011	0.0808934	0.105139	0.599689	0.080949	0.13333	0.0149379	0.136727	4.83236e-05	0.293167	0.000800633	0.0577026	0.00118936	0.0680556	0.00536552	0.0648599	0.0101021	0.15248	0.194564
911	FALSE	FALSE	0.0823979	0.00575716	0.00925799	0.244732	0.319951	0.0218388	0.27451	0.0392691	0.000861761	0.00142542	0.0878299	4.12979e-05	0.0886684	0.0859845	0.00135436	0.0373579	0.219307	0.117677	0.00054693	0.0386867	0.00457995	0.054579	0.121505	0.141881	0.041805	0.00261408	0.207566	0.0308934	0.00941423	0.0158563	0.00518166	0.0441523	0.275985	0.11928	0.0202228	0.113505	0.0379302	0.0484289	0.00733751	0.0198271	0.0306529	0.0336635	0.00673578	0.00225395	0.0476198	0.354247	0.0807622	0.0443462	0.00625612	0.00732509	0.0594791	0.00169538	0.0410729	0.0214686	0.232782	0.0296399	0.0362148	4.25527e-05	0.00101978	7.78996e-05	0.000349137	0.195627	0.279885	0.112971	0.000340603	0.114915	0.00741874	0	0.00500004	0.0126266	0.134445	0.0068043	0.0399457	0.0523177	0.0774159	0.216592	0.467676	0.080479	0.157836	0.105748	0.0103322	0.0153545	0.0657749	0.0184162	0.0199606	0.0115837	0.179201	0.03369	0.14807	0.383196	0.00763544	0.00103745
912	FALSE	FALSE	0.0427981	0.033605	0.00309547	0.141084	0.616589	0.00832114	0.116867	0.0374928	6.55875e-05	8.27235e-05	0.119278	0.0066154	0.0803111	0.188189	9.06166e-05	0.103615	0.146746	0.0966882	0.00143833	0.0264729	0.0788048	0.0054543	0.0967946	0.0495013	0.0225169	0.0350509	0.132784	0.0269117	0.0218492	0.0252681	0.0204108	0.108583	0.226234	0.126263	0.0375855	0.050092	0.095614	0.0305	0.0230131	0.0173242	0.0223476	0.0545173	0.0192019	0.00354225	0.0449703	0.22196	0.0734063	0.0552163	0.018816	0.0339231	0.0454768	0.0223787	0.0448387	0.0167859	0.248264	0.0743541	0.0444909	0.000256446	0.000181873	7.33959e-06	0.00134948	0.173196	0.269652	0.161396	3.08399e-07	0.0754767	0.00470016	0.0306813	0.00168341	0.0196537	0.127755	0.00762924	0.0540923	0.0277977	0.182564	0.141752	0.60247	0.056085	0.0171281	0.116625	0.0789673	0.019831	0.15577	0.01329	0.0269416	0.017898	0.156501	0.0327879	0.204772	0.173787	0.00245396	0.000375368
913	FALSE	FALSE	0.35283	0.212942	0.244278	0.118133	0.00636854	0.0140132	0.000539523	0.0104903	0.0135072	0.0268984	0.10218	0.108438	0.0060255	0.233526	0.0181342	0.0819521	0.0264099	0.00370403	0.171982	0.0465029	0.0978168	0.0089046	0.077331	0.0170931	0.00610992	0.334774	0.0483516	0.0994479	0.0432586	0.114488	0.130705	0.110323	0.020262	0.0189572	0.0156863	0.0013956	0.0260762	0.00766256	0.013821	0.00868038	0.00360503	0.0908562	0.0757176	0.0492094	0.0105739	0.0369465	0.0125051	0.0651794	0.0173037	0.249334	0.0510011	0.0960381	0.027675	0.00885876	0.122136	0.0830606	0.00662049	0.123493	0.123702	0.0865077	0.235825	0.00264834	0.00595355	0.00828774	0.0765062	0.000726109	0.000971299	0.0859571	0.00906904	0.0164137	0.0575133	0.0156031	0.14394	0.00026288	0.23661	0.56915	0.00476732	0.179308	0.0101649	0.0388987	0.344702	0.0203829	0.176571	0.00322658	0.0421971	0.012588	0.0301632	0.0224281	0.09008	0.0404686	0.163138	0.015155
916	FALSE	FALSE	0.377187	0.151832	0.0714712	0.234226	0.000293124	0.0330811	0.111904	0.00784759	3.23139e-07	0.0121578	0.0306738	0.299733	0.00013418	0.0838098	0	0.0270379	0.000446356	0.00105044	0.152	0.0657581	0.0386584	0.067571	0.112044	0.121083	0.0186025	0.0261416	0.134349	0.103965	0.0286192	0.0703419	0.0203943	0.0739884	0.201503	0.139653	0.0366333	0.0580885	0.0408446	0.022141	0.00997334	0.0147609	0.0210822	0.0633952	0.0218016	0.00370332	0.0378939	0.22151	0.100486	0.0682684	0.0139907	0.0305852	0.0608344	0.00796275	0.0750453	0.00121081	0.193332	0.0788985	0.000985871	0.157928	0.139667	0.112989	0.165669	0.000647904	0.00446526	0.00150149	0.0717849	0.000146143	0.000289826	0.0353046	0.0235067	0.151724	0.0946634	0.0380214	0.000676381	2.92298e-05	0.17903	0.712761	0.000772742	0.0633338	0.0441033	0.115323	0.00879249	0.0322255	0.0288089	0.0172509	0.028902	0.0202467	0.14307	0.0245978	0.107644	0.419705	0.0513503	0.00208414
919	FALSE	FALSE	0.287795	0.282012	0.160935	0.123523	0.00820549	0.0141951	0.0443167	0.0166915	0.0121055	0.0502214	0.0792247	0.0575714	0.0239583	0.10982	0.00318296	0.0541657	0.0421677	0.00443484	0.106982	0.0906642	0.0606569	0.0136952	0.165031	0.188445	0.0285219	0.25613	0.0168854	0.135636	0.0818681	0.075769	0.164676	0.0925933	0.034701	0.0309515	0.00667072	0.000614402	0.0536611	0.00328468	0.014786	0.00325142	0.00444227	0.0788046	0.0586537	0.0479258	0.0201547	0.056775	0.0205619	0.112465	0.0316161	0.214513	0.0328272	0.0820643	0.0402338	0.0074422	0.0955419	0.095978	0.00673363	0.1485	0.100656	0.0667281	0.14896	0.00746383	0.0218978	0.0359564	0.0361072	0.00603579	0.0104112	0.169895	0.0705642	0.0428259	0.0580372	0.0321191	0.033006	0.00410343	0.185173	0.644237	0.0221613	0.127068	0.0213605	3.95388e-06	0.144479	0.016044	0.185052	0.00309644	0.0771745	0.020289	0.0539338	0.0260075	0.0625102	0.120693	0.248126	0.0425902
921	FALSE	FALSE	0.0278747	0.0530731	0.0212632	0.0954237	0.339937	0.106905	0.252055	0.017674	0.071105	0.0146903	0.123552	0.000863784	0.102832	7.38122e-05	0.00262638	0.0782902	0.192686	0.0792106	0.00278798	0.0440965	0.117104	0.0577331	0.066049	0.132095	0.0024931	0.1257	0.021499	0.213061	0.0477715	0.0478584	0.0185416	0.0578271	0.190652	0.0618907	0.0398712	0.0263837	0.0536974	0.0368838	0.0168578	0.0390117	0.0196227	0.0536879	0.0305604	0.0175121	0.0307748	0.0805024	0.128657	0.0966857	0.0390917	0.142323	0.0263129	0.0363527	0.0205507	0.0280202	0.0993362	0.150009	0.0393853	0.000153554	0.00239545	0	0.00114743	0.219718	0.262288	0.170847	0.00112738	0.127547	0.00797097	0.00885806	0.0220515	0.00945009	0.0250173	0.00803105	0.056953	0.0370582	0.100792	0.318264	0.463656	0.0433455	0.0739424	0.0243865	0.0640713	0.00152465	0.187432	0.00336474	0.126448	0.00597579	0.254585	0.012404	0.155719	0.0106367	0.0538532	0.0995999
924	FALSE	FALSE	0.120044	0.0431014	0.416098	0.0388389	0.0391472	0.0114765	0.00203697	0.0140881	0.0883777	0.226791	0.127374	0.0428604	0.117029	0.192648	0.0283374	0.0831684	0.0379254	0.0360579	0.125216	0.0270456	0.0360557	0.040042	0.046495	0.0597454	0.0140987	0.0671246	0.170571	0.0176107	0.010893	0.0791051	0.0151747	0.0695342	0.145586	0.107421	0.0232515	0.0666145	0.0566366	0.0891955	0.0514878	0.0156956	0.0173676	0.0715915	0.0558287	0.0165257	0.10241	0.059785	0.0683047	0.104705	0.0512965	0.0678499	0.0644842	0.0429545	0.0695908	0.00411487	0.0898718	0.113319	0.0453865	0.0482318	0.0337085	0.0325078	0.162491	0.0835791	0.165564	0.0380362	0.0106596	0.0283404	0.0323331	0.123023	0.073039	0.0257731	0.0126768	0.049781	0.0294213	0.00544732	0.244121	0.398183	0.031058	0.262975	0.0636629	0.116267	0.182112	0.0071596	0.00156719	0.000856421	0.026921	0.00115346	0.0832072	0.00565812	0.135766	0.013672	0.291737	0.133923
1072	FALSE	FALSE	0.32137	0.200003	0.294065	0.0500662	0.0205752	0.0396113	0.0125834	0.00166342	0.0380043	0.0220579	0.0629673	0.0652484	0.00808088	0.120417	0.0192254	0.160074	0.0350987	0.000478407	0.124662	0.0355164	0.0787294	0.0041138	0.136928	0.14846	0.000106083	0.263608	0.0127833	0.128219	0.0774296	0.125259	0.147096	0.0734487	0.01896	0.0337665	0.0194119	0.00113278	0.0505089	0.0157293	0.0291364	0.00340332	0.00608746	0.064686	0.0590294	0.033017	0.00694192	0.0338884	0.0122614	0.14144	0.0187819	0.283735	0.0219841	0.0879819	0.0259559	0.0059205	0.061382	0.136908	0.0217693	0.104751	0.103843	0.0469629	0.205915	0.0132719	0.0336119	0.0765141	0.106933	0.0201687	0.00562897	0.142294	0.0211931	0.0171607	0.0280412	0.0135573	0.0333031	0.0050808	0.129978	0.560616	0.0163545	0.282825	0.0102263	0.00765604	0.253267	0.00371613	0.145849	0.00174496	0.0441941	0.00697231	0.00440125	0.00895501	0.214084	0.00796768	0.247625	0.0535666
926	FALSE	FALSE	0.315873	0.228954	0.0936683	0.220539	0.0110827	0.0370863	0.0582769	0.0185699	0.000143558	0.0158065	0.0414164	0.154036	0.00215874	0.157469	0.000423882	0.124971	0.00927041	0.00101554	0.197217	0.053605	0.0428302	0.0454314	0.0497091	0.120447	0.0639629	0.146416	0.0233512	0.252186	0.071083	0.0454553	0.064457	0.1253	0.0983093	0.0192908	0.022668	0.0135589	0.0218787	0.0104971	0.0124907	0.00909463	0.0209486	0.072233	0.0282491	0.0273666	0.0145632	0.0658003	0.0334797	0.0972335	0.0298172	0.138814	0.0520704	0.0403859	0.0191613	0.00382511	0.288034	0.0680177	0.0142334	0.142664	0.124008	0.0798513	0.143159	0.0133957	0.0262107	0.0201486	0.0238525	0.00624696	0.00239794	0.120767	0.0605914	0.075407	0.0843495	0.0170294	0.0451407	0.000546313	0.0789272	0.694161	0.0126774	0.200028	0.0142067	0.0148312	0.0560046	0.0238635	0.146631	0.0149677	0.0700683	0.0203716	0.0542718	0.0386502	0.312171	0.192457	0.054433	0.00127927
931	FALSE	FALSE	0.316013	0.15653	0.0508708	0.170666	0.136766	0.0307401	0.122105	0.00280588	0.000609257	0.0128938	0.0706786	0.0929427	0.0280302	0.0333689	0.0030726	0.0633618	0.00874006	0.0201487	0.0488513	0.205807	0.184778	0.116603	0.0411019	0.0825144	0.00424308	0.21217	0.0200715	0.124994	0.0687583	0.0604482	0.0726882	0.0947123	0.0921522	0.119918	0.0211626	0.0121469	0.0412001	0.0183122	0.0219859	0.0150357	0.0052806	0.0952767	0.0531866	0.0109662	0.0178198	0.131315	0.0417089	0.122955	0.023378	0.149892	0.0344776	0.0301877	0.0436442	0.00449204	0.156616	0.078804	0.0321229	0.100838	0.0346656	0.0268418	0.0673068	0.0774836	0.182372	0.135006	0.0450517	0.0436368	0.000163987	0.00406638	0.00496523	0.0185513	0.103125	0.00337751	0.0873326	0.0330937	0.0860333	0.640523	0.120236	0.149105	0.00410236	0.119506	0.0660767	0.0202575	0.13243	0.00681779	0.0148022	0.014798	0.0604458	0.0205199	0.226982	0.282733	0.0324669	0.00216454
932	FALSE	FALSE	0.0438416	0.000492423	0.157224	0.0407211	0.462666	0.130206	0.0103317	0.0126804	0.131181	0.0106562	0.260647	0.0107357	0.110168	0.0224428	0.0166938	0.0640789	0.0829241	0.0580447	0.0282701	0.0622596	0.185767	0.000324115	0.0043205	0.093324	0.0006454	0.291041	0.00678913	0.164916	0.100512	0.0771635	0.0879096	0.0539569	0.0712705	0.0147643	0.0223852	0.00295798	0.040979	0.0151766	0.0194849	0.0300484	0.0131951	0.039073	0.0399406	0.0402309	0.0169506	0.0187254	0.0141164	0.0750085	0.0357026	0.270265	0.0122199	0.115017	0.0318648	0.0131288	0.0680078	0.196554	0.0168539	0.00230276	0.000962593	0.000776741	0.0479273	0.249529	0.316236	0.0759598	0.00806095	0.11308	0.0448481	0.0193292	0.0111075	0.00071758	0.0122913	0.000964566	0.0432805	0.0357729	0.230463	0.201693	0.403144	0.149375	0.0153249	0.0120967	0.253451	0.00295795	0.328866	0.000554877	0.0247369	0.00859929	0.0657339	0.00972866	0.153486	0.00078117	0.062145	0.0768625
935	FALSE	FALSE	0.116484	0.183646	0.182357	0.100974	0.0397751	0.0253021	0.054308	0.00743088	0.010544	0.279179	0.203691	0.0787833	0.0705743	0.0249729	2.18136e-05	0.0544369	0.0469233	0.023594	0.0490565	0.008921	0.103068	0.04291	0.0839166	0.209131	0.000777235	0.223723	4.56065e-05	0.230762	0.108037	0.0499781	0.077125	0.0877371	0.0375588	0.0288853	0.0351649	0.0220602	0.0422946	0.0133026	0.026156	0.016393	0.00959364	0.0896541	0.128176	0.017139	0.0772146	0.00649769	0.052274	0.0550245	0.0258278	0.15566	0.0321465	0.0438318	0.0427185	0.00261708	0.0740457	0.187579	0.0296663	0.0726653	0.057213	0.0273918	0.216291	0.0296784	0.0595754	0.0363099	0.0078552	0.015661	0.00190653	0.138497	0.231765	0.0045981	0.0185701	0.0132093	0.0280935	0.0110522	0.126056	0.464812	0.0590222	0.291495	0.0586139	0.0572532	0.190801	0.0217927	0.07648	0.00240537	0.0697522	0.0147521	0.0438935	0.00252337	0.0743391	0.150804	0.204949	0.0902549
938	FALSE	FALSE	0.211229	0.166469	0.0504842	0.255434	0.235451	0.00692631	0.0106152	0.0332646	0.00399576	0.0261307	0.0851	0.0421479	0.0609855	0.187981	0.00574559	0.0437284	0.0785359	0.0166312	0.0411629	0.144326	0.0748507	0.00897345	0.0543198	0.155512	0.141368	0.146913	0.0736573	0.0567391	0.0463551	0.036283	0.0830884	0.0930385	0.0546479	0.0965186	0.0144612	0.00792551	0.103039	0.00584158	0.0361199	0.00400364	0.0148502	0.0534117	0.0261884	0.0149591	0.0187907	0.138538	0.0512881	0.108929	0.0464481	0.124105	0.0569966	0.0641438	0.0568507	0.0207693	0.180924	0.0228063	0.0110785	0.0412754	0.0178281	0.0100692	0.0277389	0.0994059	0.261317	0.128566	0.0109429	0.0738193	0.0008204	0.0639732	0.0512997	0.00659445	0.0943795	0.0107429	0.0651358	0.0250132	0.1017	0.488064	0.218462	0.178109	0.0136645	0.0403277	0.101599	0.034118	0.0997098	0.0101781	0.0217323	0.0217615	0.0873696	0.0422318	0.218185	0.197288	0.116754	0.00874466
939	FALSE	FALSE	0.050355	0.000429127	0.0164539	0.254707	0.387936	0.0405506	0.212819	0.0161889	0.000232378	0.0203279	0.194696	0.00951458	0.126147	0.0465234	1.35664e-05	0.0404048	0.0910973	0.107796	0.00134439	0.0326502	0.0167264	0.0991783	0.116165	0.117743	0.00370362	0.0166479	0.0229118	0.0624565	0.0612295	0.0126939	0.0289464	0.0845775	0.252083	0.164864	0.0682003	0.0629218	0.090905	0.0280684	0.0245181	0.0152718	0.028198	0.0316278	0.0294471	0.00179001	0.0855562	0.115319	0.118756	0.0112259	0.0100386	0.0238831	0.0289947	0.0103198	0.0858917	0.0215614	0.214769	0.182621	0.0519205	0.00509914	0.00166596	0.000689083	0.000815836	0.17219	0.258947	0.18742	0.00349519	0.0832371	0.00664644	0.00553336	0.0114913	0.0149667	0.108428	0.0043909	0.0408667	0.0421978	0.0691741	0.18791	0.480613	0.169167	0.0931364	0.053831	0.013248	0.0320566	0.0789176	0.0126043	0.0115651	0.0181833	0.228893	0.0254717	0.151797	0.367823	0.00362704	0.00198201
942	FALSE	FALSE	0.438637	0.0565944	0.135392	0.230731	0.00173461	0.0627212	0.0514372	0.0171501	0.000238337	0.00536342	0.0417119	0.250889	0.00178717	0.170758	0.00065383	0.100765	0.0160686	0.00249308	0.163937	0.0227565	0.0858368	0.0722897	0.0377203	0.0323332	0.0100673	0.0440147	0.246737	0.0720173	0.0101307	0.0293018	0.0421668	0.0584754	0.187233	0.079292	0.0296741	0.0418803	0.0616519	0.0487259	0.0287125	0.00991876	0.00796552	0.0399005	0.012942	0.00657656	0.0338022	0.231756	0.0235613	0.179867	0.0278625	0.0510201	0.0691138	0.0283689	0.0536541	0.0045921	0.178401	0.0506158	0.00627491	0.212776	0.129259	0.112627	0.209408	0.00126113	0.00907391	0.00142036	0.0274219	0.000187243	0.000361988	0.0287122	0.0123532	0.0337327	0.0874792	0.0960247	0.031359	0.000267167	0.225936	0.611799	0.00256589	0.115975	0.0437243	0.0294088	0.0758356	0.0216836	0.0211084	0.0184698	0.0277116	0.0134868	0.164062	0.0318894	0.26504	0.301696	0.0267297	0.00287822
943	FALSE	FALSE	0.368796	0.0741599	0.120434	0.231771	0.000412244	0.00795657	0.157361	0.0343113	3.96658e-05	0.0047591	0.0081796	0.331829	0.000963737	0.119942	1.1128e-05	0.0343523	0.0156204	0.00809795	0.122917	0.0256665	0.0311222	0.166634	0.0254578	0.109207	0.0792713	0.00125929	0.126976	0.0147493	0.00575395	0.0083605	0.00804395	0.0749216	0.225195	0.169739	0.0508703	0.075729	0.0689612	0.0641381	0.0164642	0.00956773	0.0447026	0.0163082	0.00605058	0.000273662	0.0830394	0.261856	0.141282	0.0276961	0.00933402	0.00633597	0.0738036	0.00240766	0.0714322	0.00276276	0.218398	0.0343176	0.00175133	0.167885	0.131676	0.10844	0.223417	0.000118978	0.000153491	1.97261e-09	0.0678915	0	0.00332047	0.00373089	0.00324782	0.0925508	0.097902	0.0464929	0.0509357	0.000485831	0.188958	0.683778	0.000269134	0.0740138	0.0529803	0.0252328	0	0.0196477	0.00818556	0.0210156	0.0211452	0.01291	0.274838	0.0421921	0.163644	0.394902	0.0133557	0.00293156
944	FALSE	FALSE	0.160985	0.0929252	0.122958	0.190743	0.128706	0.00403331	0.237448	0.0554709	0.00139646	0.00533363	0.0868523	0.0283145	0.100131	0.201789	0.000677287	0.0153688	0.227637	0.0239996	0.06472	0.0224717	0.0208049	0.0377946	0.0512224	0.118217	0.0604828	0.00683689	0.096983	0.0434919	0.0319557	0.0298203	0.0239345	0.0752403	0.206826	0.165918	0.0479129	0.0702601	0.0552211	0.0470087	0.0309978	0.00710994	0.0160771	0.0277662	0.0268113	0.00557249	0.0481219	0.152114	0.144122	0.0933333	0.0235894	0.0275676	0.0474151	0.0203904	0.0565398	0.00788036	0.257422	0.0452772	0.00490517	0.00868071	0.00745336	0.0121906	0.0210331	0.104528	0.407425	0.00681893	0.00574229	0.0557621	0.0130366	0.0191943	0.0454574	0.0176692	0.0781677	0.00331637	0.166764	0.0218557	0.261985	0.423226	0.0998815	0.167422	0.0474863	0.125936	0.00733317	0.018021	0.00992399	0.011107	0.0182249	0.0154834	0.17504	0.0356467	0.215567	0.304083	0.060552	0.00308234
945	FALSE	FALSE	0.392754	0.134735	0.223679	0.159781	0.00670959	0.0104286	0.0525362	0.0125068	0	0.00687035	0.120372	0.0912462	0.00252753	0.141613	0	0.0230073	0.0557568	0.00346897	0.150862	0.0855749	0.109322	0.0473136	0.062748	0.106189	0.0480989	0.136011	0.04601	0.080658	0.0712376	0.02225	0.109162	0.11802	0.122151	0.0990172	0.0274427	0.0135823	0.0616474	0.0139518	0.0224227	0.00833704	0.00757504	0.0528871	0.0529427	0.00604996	0.0453862	0.143161	0.0429717	0.0542795	0.0221558	0.15193	0.0588258	0.0831244	0.0593477	0.00610639	0.148643	0.0646141	0.00428235	0.193146	0.107832	0.0687738	0.247806	0.00851998	0.0105815	0.00689175	0.0583828	0.00424304	1.25644e-05	0.0511533	0.0268003	0.0333913	0.0783419	0.00915749	0.089569	0.00111483	0.192121	0.672319	0.0113392	0.122975	0.00124614	0.00929673	0.054148	0.0603094	0.125072	0.0235127	0.0266326	0.0298643	0.044226	0.0521366	0.309091	0.249571	0.0158219	0.000317635
946	FALSE	FALSE	0.41759	0.024715	0.188629	0.193122	0.0608696	0.0321523	0.0496256	0.0175887	0.00703929	0.00866884	0.0782499	0.159094	0.0258434	0.176954	0.00302092	0.0791279	0.0318504	0.031396	0.0604768	0.0192851	0.0994707	0.036281	0.129352	0.0695976	0.00125573	0.0365259	0.140233	0.0684545	0.0220313	0.0525364	0.0413563	0.138047	0.167624	0.14626	0.0534507	0.017997	0.0621836	0.0276436	0.0184555	0.00594521	0.0179264	0.0441599	0.0202067	0.00357215	0.0521783	0.130165	0.0383548	0.101986	0.0216952	0.0861954	0.0593206	0.0298178	0.0445609	0.0028174	0.213157	0.133887	0.0129291	0.112467	0.0711538	0.0698285	0.172208	0.059642	0.0959824	0.0242223	0.0583537	0.00763331	0.00387655	0.0158093	0.0243383	0.0338527	0.0239046	0.0127286	0.19261	0.00845897	0.207446	0.572308	0.0188556	0.167756	0.0336343	0.0133721	0.0460555	0.0375124	0.0826209	0.0126813	0.0159494	0.0152356	0.204944	0.0330571	0.277299	0.204271	0.0476255	0.00937614
948	FALSE	FALSE	0.296077	0.210658	0.125324	0.191479	8.19484e-05	0.0972589	0.0577712	0.00065697	0.000902772	0.0197898	0.0482605	0.0927953	0.000641236	0.055824	0	0.0739841	0.0909757	0.00255721	0.212303	0.143967	0.0898583	0.0983755	0.0254495	0.0650082	0.00208315	0.254434	0.032628	0.127628	0.0271717	0.0678378	0.0199507	0.11155	0.0567152	0.0759367	0.0387393	0.0338942	0.036515	0.0864983	0.0141358	0.0142825	0.00578461	0.189343	0.0423456	0.0120452	0.024575	0.140776	0.0555034	0.0531028	0.0367628	0.181015	0.0268067	0.0601161	0.0518986	0.00648512	0.0839327	0.0295076	0.000554397	0.156612	0.145565	0.0794776	0.260139	0.000307389	0.000817885	0.00754712	0.0826749	0.00146432	4.9347e-05	0.0932723	0.0210092	0.0495032	0.0202685	0.0763505	0.00291701	0.00147033	0.246743	0.669747	0.000459546	0.0792761	0.00377397	0.0291625	0.056892	0.0374634	0.103573	0.0149196	0.197902	0.0152221	0.105113	0.0164851	0.226863	0.180833	0.011843	0.00372876
1089	FALSE	FALSE	0.077906	0.14015	0.0111158	0.19313	0.116599	0.0993555	0.341407	0.0118847	0.00284007	0.00561145	0.0597636	0.0135065	0.0662752	0.069848	0.000474806	0.0269194	0.204525	0.0480499	0.0204041	0.0431953	0.0172288	0.191693	0.0699301	0.168186	0.00311207	0.0122788	0.0311021	0.133537	0.039978	0.0155606	0.0132061	0.105599	0.260613	0.119784	0.0457851	0.0651613	0.052103	0.0535078	0.0255474	0.0231253	0.0364107	0.0558327	0.0521587	0.00178079	0.0631689	0.125275	0.133767	0.0353873	0.0172428	0.041496	0.0523392	0.0147376	0.0383603	0.00666214	0.163963	0.161418	0.0133618	0.0157806	0.0184991	0.00748533	0.0183343	0.169756	0.281064	0.0789479	0.0260382	0.0836128	0.0433021	0.0155556	0.00279387	0.0423815	0.0687964	0.0246571	0.0433261	0.0463066	0.0445035	0.533519	0.148281	0.201	0.0726965	0.0218886	0	0.00549205	0.0762408	0.00775349	0.0390555	0.0067867	0.320921	0.0154961	0.280684	0.216913	0.00254364	0.00622463
432	TRUE	TRUE	0.123997	0.0619269	0.140391	0.0619204	0.00152701	0.150438	0.161039	0.0212383	0.213888	0.0636343	0.00510748	0.145446	0.000200187	0.00133217	0.0568497	0.111275	0.0383948	0.019565	0.10586	0.00809181	0.0113491	0.214502	0.127637	0.15439	0.0153326	0.00121879	0.198668	0.0114394	0.00151092	0.0149515	0.00149217	0.0289618	0.198378	0.14653	0.0299856	0.127505	0.0755573	0.101023	0.0337385	0.0137083	0.0457909	0.0310838	0.0243546	0.00526565	0.0849365	0.268306	0.123103	0.0655918	0.0366062	0.009162	0.128893	0.0122838	0.0938273	0.0164361	0.0263654	0.0279941	0.0127931	0.143481	0.105781	0.0378372	0.12812	0.000930638	0.00214956	0.0111704	0.0532878	0.00131467	0.0977867	0.154551	0.0619325	0.076316	0.034157	0.0421361	0.0358766	0.000379277	0.174111	0.599457	0.00827664	0.0960035	0.122153	0.193441	0.0532748	0.000143321	0.0352321	0.000156714	0.040348	0.000533122	0.351781	0.000774231	0.0505066	0.0239264	0.0709435	0.178939
949	FALSE	FALSE	0.062827	0.192729	0.0827496	0.0805651	0.0197392	0.139135	0.0709825	0.00624457	0.0538418	0.291187	0.126989	0.0190822	0.0303879	0.0107301	0.000400729	0.171738	0.13922	0.0240152	0.04598	0.0327683	0.00341833	0.111561	0.187825	0.0958832	0.00257436	0.236983	0.00687476	0.227814	0.0665348	0.0934713	0.0574858	0.0934946	0.0212705	0.0401403	0.0146819	0.0163646	0.0339114	0.0404821	0.0330442	0.0148721	0.0098441	0.0837839	0.100831	0.0506129	0.0247889	0.0514287	0.079421	0.0965898	0.0367587	0.183875	0.0114671	0.116024	0.028673	0.00464423	0.0328636	0.088394	0.0362135	0.0415122	0.0425167	0.00523215	0.114037	0.0128021	0.0294019	0.0219938	0.0111084	0.0131429	0.0183856	0.320651	0.287493	0.00115878	0.00406689	0.0153061	0.010938	0.0140401	0.219825	0.393435	0.0419612	0.175408	0.169371	0.0231331	0.087849	0.0109382	0.129286	0.00213863	0.311025	0.00137146	0.0691941	0.00118887	0.0554955	0.080165	0.0946377	0.133578
469	FALSE	FALSE	0.139619	0.252749	0.146377	0.11123	0.242993	0.0134802	0.057413	0.00590963	0.00382606	0.0264038	0.107258	0.00688041	0.0766971	0.0426545	0.000177272	0.0634519	0.090098	0.0721841	0.00334044	0.110565	0.126122	0.00821083	0.0732787	0.219081	0.00280148	0.341656	0.00953349	0.146321	0.0863987	0.0907578	0.0728428	0.0791345	0.0392868	0.0305424	0.0197707	0.00270653	0.0447215	0.0112877	0.0118741	0.0103642	0.00841713	0.0822148	0.0679583	0.0274271	0.0118018	0.0619291	0.0234507	0.0590693	0.0380282	0.219905	0.027218	0.0829167	0.0479316	0.0106352	0.107841	0.123256	0.00313623	0.00367341	0.00382376	0.00191786	0.017165	0.190182	0.447717	0.0156219	0.00392966	0.0809082	0.00344591	0.0804171	0.0596365	0.000884827	0.061187	0.00585624	0.00675087	0.0137467	0.312985	0.42417	0.182892	0.0750422	0.0049098	0.0155544	0.0771992	0.0152103	0.448533	0.00434277	0.0668834	0.0192193	0.0385917	0.0192826	0.106562	0.107235	0.0443467	0.0370388
950	FALSE	FALSE	0.407383	0.0794502	0.13743	0.204165	0.00527838	0.0479921	0.106615	0.00848297	0.00278033	0.000422752	0.00286191	0.272476	0.00159293	0.253507	0.000167961	0.0334672	0.0105919	0.0213519	0.144928	0.053459	0.0178604	0.0471038	0.0149419	0.12569	0.0246128	0.0160587	0.19754	0.0281274	0.00570561	0.0543765	0.00885215	0.0318469	0.269671	0.115149	0.0209512	0.0734696	0.0536902	0.0760468	0.0138725	0.0100295	0.0140472	0.0552203	0.0227825	0.00468836	0.0293576	0.35008	0.0890551	0.0951941	0.0190767	0.0273278	0.0564032	0.00583501	0.0421508	0.00637362	0.163252	0.0191551	0.000202898	0.21089	0.164995	0.0964408	0.122174	0.00386431	0.0247752	0.0125796	0.0916766	0.0043888	0.0153209	0.0119648	0.0260908	0.0743711	0.0388204	0.056799	0.0408062	0.00383988	0.219729	0.726567	0.00607105	0.0278946	0.0197387	0.124654	0.0756499	0.00735407	0.0168071	0.0163675	0.0313478	0.0135857	0.181615	0.0347533	0.258454	0.202807	0.0282719	0.00833325
956	FALSE	FALSE	0.0662936	0.118073	0.149242	0.225116	0.180174	0.209988	0.0432237	0.00366804	0.000963783	0.00325826	0.176908	0.000972476	0.0614408	0.0241015	3.3548e-06	0.211894	0.188604	0.0825952	0.0137358	0.0420607	0.0147314	0.0159383	0.0398499	0.127164	0.00298733	0.20207	0.00289921	0.228343	0.077432	0.0818208	0.0622201	0.0882435	0.115674	0.0226227	0.018196	0.00938434	0.0237824	0.0229386	0.0211898	0.0201959	0.0113579	0.0722166	0.0657294	0.0261963	0.0115236	0.0824812	0.0262005	0.0927385	0.0245247	0.171078	0.0488922	0.0595651	0.0284622	0.0104663	0.139102	0.129465	0.0103125	0.0121423	0.000717136	0.00129707	0.0129935	0.16651	0.330114	0.0972853	0.0432522	0.0905595	0.00398954	0.0196599	0.0986729	0.00249354	0.0488092	0.0142802	0.0169779	0.029933	0.321628	0.389481	0.16929	0.0986491	0.0209522	0.0388205	0.0210175	0.0269441	0.195606	0.0120303	0.0906216	0.0158447	0.088293	0.0190296	0.286051	0.151205	0.0437505	0.0107858
958	FALSE	FALSE	0.279626	0.0392721	0.0604377	0.208519	0.0270499	0.200434	0.128958	0.011661	0.0427161	0.00132587	0.00551828	0.226615	0.00100328	0.0548911	0.0127723	0.0738703	0.0234168	0.000145287	0.226075	0.0780593	0.0114033	0.0613382	0.12595	0.0989422	0.0178458	0.0442949	0.191431	0.0377591	0.00298584	0.0740898	0.0118417	0.0572109	0.247502	0.0873821	0.0292922	0.0495326	0.0393613	0.0802033	0.0147147	0.0145521	0.0114899	0.0693713	0.0143068	0.0235652	0.0369438	0.327398	0.0595314	0.103716	0.0213829	0.0619891	0.0686243	0.00516744	0.0253432	0.00535106	0.127429	0.0383904	0.0156458	0.132496	0.0826752	0.055932	0.129275	0.00109134	0.0079195	0.0455902	0.091079	0.00545791	0.0326862	0.0330077	0.0384231	0.127731	0.123515	0.0606476	0.000848186	0.0159793	0.249455	0.613332	0.0249118	0.0644556	0.0478448	0.0733009	0.031523	0.000503406	0.113652	0.00472316	0.0282722	0.00604102	0.254159	0.00867099	0.216884	0.15808	0.0412584	0.0629322
959	FALSE	FALSE	0.0719025	0.318074	0.25762	0.0716455	0.0676153	0.00694089	0.00601529	0.0090433	0.0475837	0.14356	0.230105	0.0240401	0.0639574	0.260096	0.0232567	0.0517093	0.0386764	0.00176739	0.100282	0.0510392	0.0501985	0.0228895	0.0536093	0.0283728	0.00224689	0.187342	0.0163908	0.113493	0.0633054	0.109448	0.116014	0.0873808	0.0795122	0.0461991	0.0387661	0.00878401	0.0799283	0.0110429	0.0330402	0.00710728	0.0112387	0.0722732	0.0704158	0.0368868	0.0440441	0.0358858	0.0533266	0.0637639	0.0500615	0.163154	0.0201228	0.118006	0.0421286	0.00203817	0.0652312	0.151423	0.0473715	0.0452108	0.0376663	0.00929556	0.129769	0.0368032	0.205014	0.0417841	0.0200491	0.0647238	0.00938665	0.120669	0.137109	0.0295919	0.00581219	0.00930411	0.0426161	0.00782301	0.219788	0.444083	0.0768984	0.214592	0.0446385	0.0222261	0.257747	0.0154595	0.198052	0.00130931	0.0454157	0.00535932	0.056999	0.00632146	0.0254942	0.0314222	0.22843	0.105764
960	FALSE	FALSE	0.00287799	0.141813	0.0825171	0.0424835	0.109125	0.0548563	0.0263432	0.00879534	0.316431	0.214758	0.0674672	0.0229521	0.0865073	0.00395631	0.0401246	0.121997	0.124615	0.0333383	0.0406031	0.013554	0.0366762	0.0895682	0.0333164	0.285324	0.000280352	0.0745055	0.0233803	0.163221	0.0227525	0.0729308	0.0347584	0.160073	0.139188	0.0714197	0.048873	0.0375625	0.056414	0.0300734	0.0453536	0.0192149	0.0154323	0.0709223	0.0542456	0.0251642	0.078982	0.0574543	0.067293	0.0405436	0.0509593	0.162445	0.0304526	0.0508142	0.0301142	0.00385136	0.0312864	0.23004	0.0694197	0.0143013	0.0100001	0.00301738	0.0409668	0.0808121	0.194624	0.116483	0.0032494	0.0586706	0.254515	0.0299662	0.0674126	0.00403713	0.00634242	0.0118906	0.0195799	0.0147123	0.0833197	0.401309	0.143648	0.154623	0.2171	0.00769988	0.124644	3.03542e-06	0.09176	0.000127858	0.0170266	7.72173e-06	0.0591841	1.71295e-05	0.0973267	0.00320874	0.194314	0.40468
963	FALSE	FALSE	0.152733	0.0489782	0.217954	0.201176	0.037418	0.0598503	0.042435	0.0114812	0.0108494	0.217126	0.143878	0.0780077	0.0915548	0.0915072	0.000463169	0.0286486	0.0939798	0.0225386	0.0799744	0.0543526	0.0176008	0.0872614	0.147212	0.0630205	0.00732442	0.0940595	0.080267	0.049846	0.019901	0.0611525	0.0237733	0.0904972	0.156694	0.125612	0.0359639	0.0389146	0.0933295	0.0587094	0.0431165	0.0208393	0.0239273	0.0746869	0.0603295	0.00870537	0.0829979	0.143359	0.076021	0.0436223	0.032319	0.0952217	0.0596014	0.0316903	0.0905715	0.00755067	0.104805	0.0645913	0.0175134	0.039676	0.029003	0.011544	0.110096	0.0591414	0.134823	0.00658455	0.0214355	0.0173076	0.000589078	0.123764	0.267519	0.0225063	0.070909	0.0503156	0.0124557	0.00481742	0.344057	0.398436	0.0217609	0.191053	0.044693	0.0595052	0.140679	0.0191636	0.000571497	0.0112281	0.0406166	0.0024513	0.153247	0.00555675	0.0361758	0.200195	0.215165	0.115445
965	FALSE	FALSE	0.178363	0.0659807	0.320614	0.097358	0.192611	0.0646028	0.000782031	0.0081788	0.0162944	0.055215	0.187601	0.0158047	0.0582634	0.0229135	0.00296681	0.0871075	0.0883189	0.0499047	0.0266474	0.108741	0.104485	0.0321323	0.00818812	0.206925	0.00132166	0.402716	0.0403268	0.0444276	0.0677604	0.082886	0.110304	0.0700882	0.0311227	0.0375676	0.0182906	0.00134912	0.0453375	0.013708	0.0143823	0.0184117	0.00496104	0.0825023	0.0691866	0.0374535	0.0355732	0.0748454	0.00906087	0.0386171	0.0192475	0.260585	0.0288275	0.0383363	0.0492505	0.00144563	0.102247	0.14786	0.0897641	0.0131779	0.00827074	0.00771488	0.0491032	0.126557	0.203257	0.230994	0.0333026	0.0948967	0.00367586	0.0124743	0.00768526	0.00259454	0.0359271	0.00584174	0.0431848	0.0315787	0.384298	0.366048	0.14232	0.0973591	0.00997543	0.022708	0.281522	0.0294564	0.0899655	0.00949798	0.0173374	0.00620396	0.0286389	0.0132116	0.117121	0.240723	0.108918	0.0346953
966	FALSE	FALSE	0.0539329	0.243955	0.128459	0.0394009	0.0149042	0.0359705	0.0567544	0.0123511	0.174818	0.239454	0.171173	0.108314	0.0386108	0.0208041	0.0244945	0.0493691	0.064222	0.00347212	0.168884	0.0282464	0.0140007	0.166325	0.0717943	0.07029	0.00168155	0.0717218	0.00932017	0.187443	0.0325194	0.081367	0.0579454	0.0669163	0.161201	0.0532243	0.0431106	0.029597	0.0601653	0.0501873	0.0741115	0.0194883	0.0207285	0.079749	0.0853224	0.0247473	0.0395972	0.0253561	0.106581	0.0412349	0.0498088	0.11789	0.0448494	0.0744569	0.0369444	0.00867818	0.0322256	0.211831	0.0115396	0.148428	0.0871131	0.0358019	0.148392	0.00228895	0.0117382	0.00111264	0.0245897	0.00201415	0.13514	0.0935093	0.198065	0.0119379	0.00107335	0.0358418	0.0440533	0.00736115	0.233578	0.532094	0.0143294	0.129668	0.0903309	0.015057	0.0302012	0.000663909	0.0846852	9.83378e-05	0.0973894	1.95692e-05	0.139764	0.000128525	0.0238183	0.00385051	0.304417	0.299907
971	FALSE	FALSE	0.174078	0.214348	0.108594	0.112844	0.0159023	0.079886	0.0878441	0.00941466	0.00408628	0.193003	0.143733	0.105736	0.0361242	0.0117321	0	0.0203262	0.0693275	0.010043	0.1735	0.00478404	0.0225239	0.205236	0.0611679	0.135766	0.0017241	0.0764953	0.00889093	0.148699	0.0323174	0.0309853	0.0428362	0.0926965	0.0795154	0.131792	0.0664464	0.0353239	0.108883	0.0645826	0.0593261	0.0194855	0.0115601	0.075217	0.0784265	0.00411014	0.130057	0.0363987	0.115077	0.0511608	0.0198527	0.123378	0.0193426	0.0458279	0.091694	0.00220765	0.0416725	0.154017	0.0413391	0.0960821	0.0736888	0.038361	0.121425	0.00866921	0.0394046	0.0333071	0.055133	0.00505184	0.00794571	0.158386	0.197875	0.0797314	6.46379e-05	0.0280504	0.010631	0.00485416	0.113246	0.432494	0.0272183	0.357517	0.0695255	0.0284708	0.0605398	0.0258694	0.0460848	0.00427334	0.113189	0.00154479	0.044981	0.00249729	0.194352	0.292975	0.151093	0.0341296
972	FALSE	FALSE	0.283685	0.0599896	0.0766512	0.175696	0.0108114	0.0928668	0.2521	0.0246446	0.00702814	0.016527	0.0152346	0.145641	0.00840114	0.105276	0.000568995	0.0250756	0.103895	0.00593628	0.104145	0.0203844	0.000140828	0.111508	0.161504	0.19229	0.0264115	0.000392363	0.144745	0.0234599	0.00330138	0.0147612	0.00519586	0.0603336	0.226064	0.170753	0.0465615	0.1033	0.04616	0.090697	0.0208272	0.0170378	0.0426412	0.0361766	0.0108512	0.00167555	0.0741857	0.256265	0.140255	0.0467599	0.0122921	0.00987377	0.0921408	0.00183816	0.0665873	0.0045229	0.149529	0.0544056	0.0215796	0.133856	0.102877	0.0890889	0.128532	0.000424307	0.0136801	0.0225917	0.065459	0.00553309	0.0549336	0.000139228	0.0245259	0.0878437	0.134414	0.056591	0.0394659	0.0184646	0.263376	0.512384	0.0100923	0.07806	0.136088	0.0768683	0.0131024	0.00210304	0.0120407	0.0110704	0.0540641	0.00286487	0.303419	0.0193016	0.188014	0.239629	0.0499482	0.0275749
1093	FALSE	FALSE	0.138891	0.203013	0.18075	0.0560464	0.0342778	0.0497671	0.00616037	0.0156245	0.0529204	0.26255	0.141596	0.0125097	0.0920838	0.213682	0.00406275	0.11386	0.0687919	0.0142982	0.0276847	0.0157367	0.00484375	0.0336252	0.188685	0.0685408	0.0076126	0.109774	0.0941678	0.108716	0.0231314	0.0692179	0.0425667	0.0894519	0.103007	0.0688296	0.0366944	0.0549385	0.0738469	0.0544822	0.0396393	0.0239237	0.0377285	0.081135	0.0506706	0.0213841	0.0903292	0.0778041	0.0898756	0.0835511	0.0333561	0.099431	0.0558173	0.0448107	0.0631389	0.00317117	0.112732	0.0550645	0.0195232	0.0300685	0.0375827	0.0131381	0.0748063	0.0697118	0.194359	0.0236256	0.0146602	0.0491586	0.00516551	0.173662	0.266362	0.000288805	0.00199343	0.0105893	0.00965572	0.00564982	0.11467	0.477583	0.0440926	0.282389	0.0812649	0.0904974	0.145686	0.00809329	0.0633397	0.00140292	0.0641946	0.0015592	0.178508	0.0038773	0.0760396	0.0452721	0.164253	0.157277
976	FALSE	FALSE	0.351737	0.063924	0.0653687	0.283426	0.0123273	0.0314077	0.180749	0.0110321	0	2.8198e-05	0.0653704	0.114455	0.00365243	0.0824882	0	0.0139349	0.165767	0.00673815	0.273424	0.0732817	0.101739	0.00334567	0.0735195	0.0222835	0.0156305	0.0565716	0.0887964	0.0991191	0.0617337	0.0515492	0.0189454	0.0739715	0.227042	0.101747	0.0325503	0.0720521	0.0520605	0.0195997	0.0137087	0.0149225	0.00351655	0.0494395	0.0352484	0.00597827	0.0296781	0.228019	0.0947639	0.0874804	0.0251257	0.0431017	0.0540145	0.0185739	0.0580934	0.00521743	0.193987	0.0677626	0.00996409	0.100995	0.095571	0.0646274	0.193812	0.00794689	0.0695806	0.00341412	0.0613357	0.0177664	0.000601766	0.0833193	0.0136945	0.0727699	0.142874	0.0173232	0.025601	0.0188023	0.217189	0.684986	0.00861216	0.0728966	0.0163171	0.0731598	6.76471e-05	0.0691	0.0280732	0.0286328	0.0602519	0.0260915	0.0595638	0.0515065	0.317561	0.281041	0.00488597	6.56055e-05
980	FALSE	FALSE	0.0496659	0.0365983	0.00707462	0.237652	0.288583	0.032164	0.256025	0.0913422	0.000537286	0.000356926	0.00947714	0.0194813	0.141764	0.0303655	0.000263833	0.0750754	0.0418403	0.0922292	0.00247661	0.174047	0.108043	0.125239	0.0517256	0.127971	0.0148175	0.00859444	0.129674	0.0509871	0.0280709	0.0149375	0.00298388	0.0267131	0.256596	0.148034	0.0356489	0.138406	0.0679507	0.0392635	0.0211376	0.0161851	0.0406608	0.0259628	0.0116696	0.000494214	0.0803306	0.248447	0.150759	0.0402413	0.0137265	0.0123393	0.0425183	0.00358978	0.0803737	0.0566488	0.11519	0.0770482	0.00479188	0.000959443	0.00656411	0.00162293	5.34028e-05	0.260046	0.307832	0.0517532	0.00454927	0.054121	0.00084164	0	0.00165049	0.0268495	0.12085	0.00524177	0.106581	0.0456932	0.0797951	0.236672	0.531474	0.0849372	0.0671227	0.1268	0.0604032	0.0203062	0.0901185	0.0160508	0.0125428	0.0188098	0.185228	0.0395257	0.181988	0.235229	0.0117762	0.00122266
981	FALSE	FALSE	0.368577	0.212314	0.160417	0.187155	0.00425735	0.0212851	0.0092215	0.0199412	0.00892145	0.00791119	0.0419489	0.176571	0.00335756	0.128981	0.0267295	0.0924315	0.00148931	0.00154611	0.154712	0.175976	0.0775455	0.00593843	0.0606192	0.0521538	0.0502104	0.245663	0.104573	0.0804791	0.0589701	0.12198	0.152866	0.116619	0.0125586	0.0147487	0.00611947	0.000147975	0.016288	0.00369636	0.00989323	0.00518717	0.00588888	0.0871457	0.0351005	0.0713021	0.00604388	0.105275	0.00455233	0.119819	0.0136644	0.226965	0.0412595	0.0690239	0.0222134	0.00529224	0.161501	0.0249529	0.0012232	0.151242	0.0923624	0.112981	0.242378	0.000252728	0.0127363	0.000686671	0.0636157	0.000264376	0.000852041	0.0981734	0.00233616	0.0673953	0.107389	0.0223882	0.0228216	0.000901465	0.221922	0.57447	0.00116262	0.197864	0.00458111	0.0275287	0.186043	0.0247923	0.158168	0.0119778	0.066839	0.038485	0.014134	0.0533175	0.135231	0.139731	0.14172	0.0020326
983	FALSE	FALSE	0.344717	0.0704091	0.0763354	0.24854	0.00517982	0.0047897	0.229255	0.0195331	0	0.00124037	0.0127211	0.288166	0.00195816	0.0962226	1.55035e-05	0.0294677	0.011875	0.00677969	0.152245	0.0635414	0.0523554	0.164307	0.0375044	0.0828409	0.0394558	0.00259113	0.142702	0.0188281	0.00909365	0.00971978	0.00471232	0.0416379	0.214366	0.192815	0.0517869	0.0926593	0.0984447	0.0506976	0.0191914	0.0112988	0.0312232	0.0146055	0.0118095	0.000255726	0.0825439	0.256017	0.13678	0.0677	0.0176974	0.00208185	0.0512005	0.00141048	0.0959861	0.00479891	0.190681	0.0352093	0.000918962	0.15357	0.138764	0.0859047	0.124899	0.0020695	0.00889352	0.0116732	0.0550481	0.000385141	0.000469007	0.00326334	0.00894007	0.156176	0.166734	0.0290007	0.0472327	0.00605844	0.137092	0.7354	0.00281422	0.0582147	0.0664787	0.0726019	0.000153204	0.0223265	0.0103091	0.0271651	0.0171279	0.0147017	0.245231	0.055132	0.156604	0.362625	0.0129689	0.00305425
984	FALSE	FALSE	0.0985411	0.215648	0.0260818	0.222938	0.0279526	0.155686	0.16452	0.0168259	0.0196059	0.0522008	0.00486457	0.0355389	0.0128604	0.00038131	0.000506469	0.0635707	0.158689	0.0150396	0.0652569	0.00830077	0.0342618	0.172529	0.0863716	0.341829	0.00202798	0.0176131	0.0125673	0.152057	0.0198733	0.0342094	0.00355043	0.0478196	0.218877	0.111844	0.0411339	0.0945481	0.0925027	0.0880408	0.0368234	0.0265116	0.0349192	0.0732872	0.0626203	0.00547518	0.0912476	0.163488	0.169085	0.0633218	0.0261923	0.0524744	0.0315921	0.0189919	0.0306929	0.00149308	0.0732788	0.10184	0.0445791	0.107147	0.0996333	0.0283337	0.12324	0.0411028	0.0802979	0.115981	0.0363921	0.0383801	0.0441494	0.00962188	0.0994868	0.0495465	0.0226379	0.0284833	0.000966665	0.0300201	0.177157	0.572862	0.0455966	0.109336	0.0950495	0.0638759	0.0027001	0.0022479	0.134641	0.00223149	0.0704685	0.00499168	0.250571	0.00403778	0.297214	0.0944051	0.0370125	0.0356032
1102	FALSE	FALSE	0.000395117	0.0889946	0.0231128	0.0689816	0.686638	0.0105559	0.0590607	0.00887325	0.0109027	0.0424852	0.106271	0.00396611	0.246319	0.0295937	0.00162843	0.103123	0.154119	0.0947455	0.00368876	0.00118772	0.0123559	0.00678279	0.0562602	0.179958	0.00167734	0.102123	0.0137539	0.0956067	0.0625955	0.0738902	0.0364249	0.114863	0.146439	0.120147	0.0453428	0.0359283	0.0829935	0.0327379	0.019377	0.0161002	0.0238674	0.0497142	0.072655	0.00781587	0.0422221	0.12745	0.0566083	0.0647043	0.0248911	0.113406	0.017615	0.060307	0.0665746	0.0291984	0.108078	0.134893	0.0279913	0.000586968	0	1.6254e-05	5.33245e-06	0.224681	0.416024	0.0938827	0	0.0932863	0.00322961	0.0203327	0.0622307	0.0127044	0.0113045	0.00121151	0.0167885	0.0157252	0.163802	0.0542697	0.646423	0.0882475	0.0472584	0.0360984	0.222276	0.00760644	0.164657	0.00750582	0.0223046	0.00717432	0.19694	0.0113532	0.111522	0.0584104	0.103545	0.0506061
987	FALSE	FALSE	0.364123	0.119635	0.246556	0.166587	0.00614321	0.0460325	0.0182834	0.0137635	9.66734e-05	0.0187786	0.141452	0.187859	0.00338232	0.259648	0.000210015	0.108908	0.0108016	0.0111593	0.124165	0.0101326	0.0363276	0.0146795	0.0640069	0.0272683	0.0287409	0.116784	0.0716985	0.0843282	0.0357002	0.0649514	0.0630998	0.098969	0.0745163	0.119506	0.0441726	0.02049	0.0692803	0.043558	0.0420245	0.022181	0.0104041	0.0643296	0.0573652	0.0235858	0.0571427	0.0496006	0.0453882	0.0955447	0.0390732	0.0988017	0.0559663	0.0673655	0.035493	0.00637328	0.192735	0.100831	0.00768628	0.163369	0.0897991	0.0585577	0.198829	8.94445e-05	0.00219702	0.00351058	0.0527412	8.02627e-05	0.000142337	0.212123	0.0459577	0.0561786	0.025659	0.0657555	0.0168958	0.000428627	0.133045	0.449256	0.00370054	0.391044	0.0229539	0.0288176	0.105127	0.0238307	0.0275739	0.0071602	0.125388	0.00810853	0.0863901	0.0158306	0.282151	0.197495	0.0851734	0.00695354
988	FALSE	FALSE	0.163827	0.233599	0.0964553	0.182878	0.215349	0.0140315	0.0181674	0.0376385	0.0310687	0.00698628	0.0453454	0.0348443	0.0606973	0.0731888	0.0122633	0.178158	0.121153	0.0455741	0.0319877	0.106259	0.058081	0.00925387	0.0731914	0.150002	0.00712371	0.334995	0.212829	0.0692136	0.0520815	0.136882	0.0579349	0.0188814	0.0386461	0.00435137	0.00727133	0.00834184	0.0245789	0.0153669	0.00680838	0.00469471	0.00666463	0.0835472	0.021749	0.0312051	0.00871845	0.214016	0.0159477	0.177607	0.0299207	0.188877	0.0295788	0.0592303	0.0070197	0.0155867	0.0894113	0.0209208	0.0033321	0.0520766	0.0288915	0.0120621	0.0122191	0.149078	0.276736	0.12992	0.00620645	0.0948509	0.000642152	0.051349	0.0484509	0.0104953	0.0620111	0.00437908	0.0302082	0.027091	0.378441	0.41194	0.123626	0.0646575	0.0213359	0.0324385	0.371924	0.00584642	0.245159	0.00404315	0.051951	0.0122894	0.0579925	0.0172007	0.086868	0.0350123	0.0531711	0.0261048
990	FALSE	FALSE	0.267993	0.0749719	0.046342	0.266143	0.00927584	0.107246	0.185054	0.0392273	5.43827e-06	0.00374238	0.0103051	0.167269	0.000113468	0.0770275	8.54787e-06	0.0286908	0.0247514	0.00113956	0.141985	0.101557	0.0617269	0.102543	0.186138	0.0967446	0.0560562	0.00658753	0.143402	0.0360633	0.0132427	0.0290651	0.00470916	0.0376142	0.185621	0.116876	0.0449375	0.119076	0.0624415	0.0959498	0.0217858	0.0265714	0.0366207	0.0738291	0.0206946	0.00473341	0.0722828	0.268669	0.136691	0.0390734	0.0108611	0.0192105	0.0581353	0.00169731	0.066866	0.00553215	0.145074	0.0400289	0.0090369	0.158499	0.0998081	0.0652847	0.0771787	0.0101992	0.0420748	0.029069	0.0830654	0.0122732	0.0428061	0.00265288	0.0012367	0.112371	0.135587	0.0693306	0.017576	0.0319506	0.175595	0.615764	0.0110689	0.118686	0.0788859	0.0793206	0.0110985	0.0194144	0.0493477	0.0249892	0.0625645	0.0153544	0.197188	0.035819	0.236664	0.244938	0.0219026	0.00139911
991	FALSE	FALSE	0.356649	0.0648957	0.141201	0.258578	0.00583761	0.0336574	0.0756135	0.053593	0.000168522	0.00980683	0.0096378	0.205147	0.000296137	0.244354	0.00069829	0.105144	0.0227271	0.00195846	0.139411	0.0487076	0.0282609	0.0605808	0.108268	0.0248087	0.0568618	0.0027392	0.187068	0.00799076	0.00185296	0.0135946	0.0117348	0.0493207	0.20028	0.160043	0.0437454	0.0958098	0.0669487	0.0730891	0.0182839	0.0106372	0.0365336	0.0178981	0.0133402	0.000772692	0.102324	0.276002	0.138757	0.0493921	0.0132534	0.00260898	0.0603779	0.00112806	0.0503763	0.0113952	0.20643	0.0194111	0.00766762	0.197327	0.130518	0.108808	0.166735	6.06688e-05	0.00204298	0.00167543	0.0400298	0	0.00673912	0.00543942	0.0259223	0.131153	0.0927804	0.0498889	0.0330357	0.000177056	0.232509	0.529643	0.003318	0.119703	0.114828	0.0988924	0.00834905	0.0128142	0.030081	0.0189655	0.0316796	0.0142433	0.306088	0.0292699	0.0836981	0.314791	0.0505273	0.000600671
993	FALSE	FALSE	0.003221	0.0426958	0.0500622	0.0760107	0.443065	0.0230752	0.00337774	0.0835404	0.193695	0.0812571	0.063794	0.0315204	0.204875	0.0629545	0.0651025	0.134564	0.0370816	0.0866565	0.00685275	0.00348318	0.0343956	0.0210119	0.0185068	0.229201	0.00267728	0.137855	0.0211953	0.117288	0.0625281	0.0411066	0.147216	0.119327	0.0375042	0.0689685	0.0221409	0.0115345	0.0957909	0.0404249	0.0391791	0.0352631	0.0128089	0.0520592	0.045648	0.0194157	0.0817169	0.0294935	0.0315431	0.0702994	0.0219267	0.174636	0.0169224	0.0560167	0.0272454	0.0871029	0.0526671	0.220498	0.0586436	0.000846221	0.000369241	0.000124728	7.26528e-06	0.207674	0.190077	0.160959	0.000288667	0.0630218	0.0294925	0.0556206	0.108255	0.00638758	0.00732618	0.0169946	0.0689463	0.0249649	0.12538	0.0665731	0.410422	0.313852	0.0837731	0.068152	0.213311	0.00345297	0.0715996	0.00136541	0.0325514	0.00455395	0.0281527	0.0016255	0.160108	0.0446332	0.23379	0.136705
995	FALSE	FALSE	0.398519	0.114762	0.139572	0.233417	0.0014758	0.00900242	0.0793006	0.0228028	2.49198e-05	0.00112251	0.0247506	0.339219	0.000355694	0.132677	2.25241e-05	0.0550236	0.00891015	0.00285969	0.16426	0.0566128	0.0631334	0.0178797	0.118753	0.0155427	0.0312384	0.00512754	0.105104	0.039005	0.0239694	0.0222372	0.0112735	0.0997134	0.212376	0.173937	0.0304213	0.0639847	0.086589	0.0604733	0.0292512	0.00529928	0.0182352	0.0221068	0.0104616	0.00190982	0.0759977	0.192067	0.0876339	0.0865159	0.014098	0.0143572	0.0884347	0.0106534	0.0930708	0.00569044	0.207413	0.0713535	0.000617452	0.192752	0.14083	0.119122	0.238792	1.75288e-05	0.00168527	0.000454026	0.0590599	7.69198e-05	0.00611777	0.0158225	0.0164928	0.0977262	0.0423398	0.0521567	0.0157071	0.000231228	0.13298	0.669643	0.00115692	0.186375	0.00984545	0.106332	0.0317499	0.0260583	0.00827269	0.00934449	0.0155622	0.016581	0.136087	0.0350392	0.215837	0.370001	0.029032	0.000104557
998	FALSE	FALSE	0.147238	0.183286	0.0695785	0.19501	0.0371432	0.145777	0.0829039	0.0157883	0.0237921	0.0994823	0.115497	0.0894964	0.0511676	0.0404368	0.000510033	0.0656898	0.0702827	0.061421	0.0178748	0.033686	0.00147187	0.161796	0.117215	0.173456	0.00422445	0.026029	0.0164966	0.231942	0.0487567	0.0355699	0.0295287	0.101178	0.147603	0.0790824	0.0482437	0.047798	0.0795429	0.0472561	0.0386232	0.018125	0.0511836	0.0480641	0.0579526	0.00970059	0.10589	0.0316729	0.0660905	0.0727938	0.013651	0.0552899	0.0278492	0.0141131	0.0476723	0.00505499	0.18993	0.203092	0.0200557	0.0446579	0.0949387	0.0358549	0.123726	0.0208742	0.042748	0.0377686	0.0847849	0.00170406	0.0218509	0.0636827	0.186621	0.0748207	0.0530739	0.0208598	0.0471063	0.0248721	0.0859791	0.415044	0.0335671	0.335297	0.130113	0.0683958	0.0990933	0.00299895	0.0364822	0.00370157	0.0929924	0.00793963	0.0949838	0.00254001	0.341742	0.120864	0.0853884	0.0428781
999	FALSE	FALSE	0.392529	0.117517	0.141724	0.227163	0.000759347	0.00497534	0.0697137	0.0446304	1.26484e-06	0.000987422	0.0302373	0.278719	4.57459e-06	0.18976	0.000151808	0.0656997	0	0.00131892	0.136127	0.0286788	0.0424304	0.0178915	0.110123	0.0988574	0.0911402	0.0221815	0.0738639	0.0399745	0.0244563	0.0256466	0.0362672	0.0988764	0.17695	0.158673	0.0416122	0.0441196	0.0788319	0.0494559	0.0294719	0.00847938	0.0273715	0.0277111	0.011993	0.00327667	0.0692771	0.145042	0.0929419	0.0821448	0.0162568	0.0269998	0.0576506	0.00962078	0.08334	0.00762424	0.313699	0.0250505	0.000309807	0.193235	0.13129	0.0918152	0.113542	4.46933e-05	0.000169391	0.00714799	0.0704442	9.27907e-07	0.00177747	0.0363085	0.0133468	0.118556	0.108902	0.0471071	0.0648204	0.00118342	0.151485	0.611125	0.000941805	0.213748	0.0227005	0.0964757	0.0400319	0.026149	0.0185533	0.0173883	0.0239831	0.0219908	0.12533	0.0473761	0.27101	0.286562	0.0248143	0.000335641
1000	FALSE	FALSE	0.385463	0.128457	0.237743	0.158699	0.00094849	0.000851723	0.0699774	0.0141291	0.000194756	0.00353659	0.0237455	0.248117	0	0.166173	0.000411057	0.0778842	0.00381711	0.00023355	0.194842	0.0737221	0.0348387	0.031847	0.0937431	0.0506257	0.0674684	0.0921116	0.163522	0.0270619	0.0420115	0.0453504	0.0410025	0.101604	0.168184	0.0756558	0.0355078	0.0168514	0.0758578	0.0245731	0.0165378	0.00670022	0.0109342	0.0451916	0.0163381	0.00495096	0.00867278	0.340714	0.101738	0.120146	0.0186889	0.0745509	0.0430376	0.0210701	0.0419701	0.00534491	0.124315	0.0223373	0.00555927	0.242231	0.143198	0.111657	0.20623	9.42842e-06	0.00275622	0.000381743	0.0382391	1.22399e-05	0.000835322	0.0264268	0.0083428	0.0902219	0.0374207	0.0208855	0.0654895	0.000102626	0.279055	0.680227	0.000170283	0.026444	0.0141031	0.0414486	0.0336766	0.046194	0.14786	0.0202085	0.0175571	0.024896	0.025077	0.0765412	0.116387	0.37237	0.0758903	0.00189358
1001	FALSE	FALSE	0.137594	0.0522404	0.254083	0.173724	0.21817	0.120792	0.0052559	0.00657613	0.0235697	0.00799543	0.100615	0.0312412	0.0423578	0.100507	0.000426056	0.111154	0.0377135	0.068159	0.0289618	0.140297	0.102577	0.00635577	0.00761728	0.222017	0.005561	0.421606	0.011293	0.116132	0.0701371	0.0810396	0.0903757	0.073643	0.0307187	0.0192171	0.00667767	0.000765023	0.0355767	0.0110259	0.0110837	0.0151482	0.00403471	0.0765691	0.0708707	0.0610021	0.00197299	0.036734	0.0110838	0.136391	0.0244164	0.261394	0.0100207	0.111577	0.0235341	0.0117068	0.053423	0.10527	0.0111257	0.0493822	0.0196342	0.015211	0.0630649	0.141902	0.133227	0.176453	0.0317898	0.0475454	0.00542029	0.056628	0.102511	0.0400644	0.063099	0.00551916	0.0281876	0.00923426	0.256035	0.542616	0.138348	0.0584323	0.00456872	0.012533	0.202164	0.0238945	0.316273	0.00404179	0.0737884	0.0103147	0.00465984	0.0115631	0.164239	0.091028	0.0479279	0.0375726
1005	FALSE	FALSE	0.253884	0.0930813	0.11392	0.214343	0.0377349	0.0606952	0.167628	0.0329705	0.0086313	0.0171121	0.0286538	0.0441801	0.01816	0.113223	0.00638214	0.0807241	0.169707	0.0176757	0.0379833	0.0045303	0.00936712	0.142584	0.132965	0.193864	0.040131	0.00240918	0.212154	0.0181002	0.00164975	0.0199185	0.00743516	0.0505144	0.220002	0.123752	0.0257498	0.108401	0.0666541	0.0703471	0.018981	0.0138009	0.0562805	0.0175022	0.0138052	0.00356428	0.0869887	0.231329	0.158276	0.0701347	0.0169841	0.0055494	0.0669819	0.00183445	0.0649963	0.00679565	0.175803	0.0231737	0.0773812	0.0409026	0.0468593	0.0249414	0.0699786	0.0192073	0.118698	0.11594	0.0249947	0.0461828	0.0103858	0.0101886	0.0405725	0.111252	0.0938483	0.0642287	0.0624521	0.0219861	0.311293	0.440463	0.039108	0.0869644	0.122171	0.16033	0.0236948	0.00485553	0.0436254	0.0102359	0.0246715	0.00410417	0.218724	0.0219722	0.13991	0.277448	0.0390089	0.0314203
1009	FALSE	FALSE	0.107329	0.152181	0.0128699	0.269977	0.101634	0.0436794	0.234449	0.0462677	8.68394e-05	0.0315268	0.0129534	0.00809225	0.13916	0.0415495	9.67103e-06	0.0612022	0.0669442	0.147461	0.000122827	0.0139726	0.0581585	0.255271	0.0915389	0.103563	0.0202189	0.0335729	0.0502662	0.169618	0.0293482	0.0145519	0.0121755	0.0444934	0.190519	0.123449	0.0488796	0.11816	0.0622027	0.0526064	0.0242709	0.00566677	0.0848406	0.0500149	0.02445	0.00251833	0.0564099	0.183177	0.139729	0.0275006	0.00913725	0.0128156	0.0508328	0.00887925	0.0639047	0.0219288	0.203686	0.0601756	0.00829659	0.0012507	0.0382304	0.0070725	0.0141088	0.266259	0.239007	0.0238735	0.014016	0.0459417	0.00010403	0.0160966	0.0821069	0.016063	0.111948	0.0313679	0.0564226	0.0278348	0.0759473	0.469815	0.198263	0.100376	0.155599	0.0868115	3.11819e-07	0.0391282	0.132558	0.0138101	0.0292783	0.0199046	0.265216	0.0295133	0.118692	0.255693	0.00732513	0.00206938
1010	FALSE	FALSE	0.000619916	0.00207615	0.00332305	0.0926805	0.655634	0.0915072	0.12209	0.00572654	0.0207566	0.00558513	0.119388	2.65995e-05	0.19519	0.0392953	0.00562543	0.0929803	0.151514	0.139811	0.000185289	0.00847033	0.00863231	0.00382266	0.0348402	0.200219	0.00260138	0.123822	0.0494148	0.111837	0.0412724	0.0497849	0.0271639	0.114719	0.181595	0.077567	0.0230324	0.0250387	0.0890008	0.0389722	0.0224254	0.021753	0.0174988	0.0468633	0.0407144	0.0145384	0.0918924	0.0879884	0.0551733	0.0760017	0.0152113	0.104116	0.0193339	0.0208205	0.0196845	0.064462	0.200488	0.125213	0.0582054	0	0	7.62816e-06	0	0.255459	0.2905	0.147125	0	0.112649	0.0107642	0.00494021	0.0157878	0.00357745	0.0214713	0.00796493	0.0215333	0.0500142	0.0701464	0.00812252	0.714914	0.14308	0.0637364	0.0465841	0.170307	0.00358576	0.136357	0.00771027	0.0593652	0.00260673	0.0829572	0.00876617	0.268123	0.119643	0.0544069	0.0395879
1011	FALSE	FALSE	0.167312	0.159149	0.351944	0.0277805	0.0750352	0.00558515	0.0073115	0.00202895	0.169483	0.0343705	0.0612199	0.051748	0.0371395	0.19371	0.0463595	0.0194612	0.0692519	0.00256361	0.096565	0.128038	0.121401	0.00821977	0.0105091	0.153814	8.45701e-05	0.404278	0.013886	0.104007	0.0648924	0.117122	0.115608	0.0758251	0.0229806	0.00737712	0.00554834	0.00266116	0.0347043	0.00792414	0.0118378	0.0112642	0.0109631	0.0645752	0.0727193	0.0696574	0.0052433	0.0487878	0.0136352	0.0985732	0.0334324	0.252336	0.0232518	0.109467	0.0361635	0.00339326	0.0172262	0.140576	0.0104017	0.0755779	0.0284446	0.0150108	0.14857	0.0469495	0.163208	0.0752754	0.0377277	0.0593658	0.0642087	0.0554036	0.0351113	0.00459999	0.0732837	0.0216485	0.0655205	0.0196918	0.287361	0.493648	0.078942	0.135614	0.00443398	0.0298301	0.316762	0.0024124	0.164342	0.000312883	0.0478417	0.00205676	0.0267195	0.00343858	0.0532411	0.0198725	0.174402	0.158769
1013	FALSE	FALSE	0.14716	0.0903944	0.303578	0.161989	0.0754265	0.0284136	0.022578	0.0320495	0.00406659	0.134344	0.169186	0.00480986	0.148748	0.0987854	0.000200887	0.0204823	0.211166	0.0430101	0.0218865	0.0383431	0.0156057	0.0938663	0.0444335	0.0894757	0.0174796	0.0468575	0.100072	0.050053	0.0276102	0.0466326	0.0175444	0.0727443	0.215735	0.0962535	0.026605	0.0795615	0.106565	0.0445772	0.0414142	0.0102948	0.0175295	0.0561768	0.0399137	0.00613791	0.0757132	0.129054	0.134187	0.0418989	0.0215696	0.0461268	0.0463632	0.0364672	0.0691389	0.0142978	0.210052	0.0553732	0.0265415	0.0159607	0.0253334	0.013	0.0382376	0.12749	0.296724	0.0447391	0.00935294	0.0770592	0.000646284	0.032872	0.194031	0.00816116	0.00552821	0.00399544	0.0674631	0.0128647	0.408741	0.364176	0.0544162	0.136737	0.0359309	0.0919221	0.0848252	0.0166738	0.00332602	0.00984189	0.0629181	0.00415709	0.107322	0.0111822	0.0699748	0.260713	0.220782	0.056362
1016	FALSE	FALSE	0.000371721	0.00482204	0.00290161	0.149411	0.478883	0.0181555	0.143645	0.192335	0.00174985	0.00772458	0.104185	0.00892539	0.195838	0.0622466	0.00103471	0.0740584	0.0777407	0.089747	0.000284894	0.0161994	0.00132439	0.178848	0.0327297	0.156837	0.146786	0.00275772	0.129374	0.0331126	0.00424344	0.00808669	0.0205633	0.0696543	0.276437	0.0916287	0.0405879	0.0784697	0.0396319	0.0220154	0.0201585	0.0164929	0.0711491	0.0331954	0.0236546	0.0012387	0.0867759	0.202502	0.0921621	0.0270384	0.0093858	0.0126538	0.0277938	0.0163019	0.0490196	0.112809	0.185309	0.0490112	0.0401322	1.92043e-06	8.15307e-06	0.000262463	0.000148089	0.186695	0.251315	0.145134	7.6068e-07	0.0586102	0.00268011	0.0260435	0.0526703	0.00177439	0.145059	0.00836601	0.042156	0.0389432	0.113998	0.0214972	0.68833	0.0946964	0.0814783	0.0853528	0.0982813	0.0121745	0.00135004	0.0214487	0.00963148	0.00892934	0.192586	0.0301518	0.0563393	0.465464	0.0137528	0.0045379
1017	FALSE	FALSE	0.319909	0.0374891	0.170061	0.17675	0.00169124	0.00115601	0.253241	0.0390777	6.97844e-05	0.000555401	0.0129216	0.191374	0.00199899	0.0223371	0	0.0140436	0.00192086	0.0137347	0.0836852	0.134162	0.156737	0.0392642	0.0773453	0.250475	0.107123	0.00974074	0.072628	0.0186454	0.0439245	0.0189502	0.0240183	0.0433448	0.199627	0.189524	0.0525696	0.0417573	0.0889677	0.0399285	0.0367395	0.0125119	0.00929933	0.0089335	0.0291582	0.00103688	0.0551791	0.206371	0.133899	0.0805497	0.0151158	0.00929641	0.0683616	0.0033866	0.111081	0.0142698	0.205873	0.0481892	0.00236504	0.143894	0.104319	0.0587542	0.115025	0.00185748	0.00559476	0.00118089	0.0637223	0.000357231	4.45467e-05	0.00488946	0.0107318	0.157837	0.211221	0.00710281	0.111087	1.58969e-05	0.238541	0.625164	0.00507558	0.0920635	0.0391558	0.0569756	0.0470799	0.0678753	0.00938344	0.0271104	0.00583295	0.0216128	0.167402	0.0727493	0.131964	0.373224	0.0165561	0.00223395
484	FALSE	FALSE	0.316601	0.09197	0.156064	0.241871	0.00292509	0.0960034	0.0863127	0.00181886	0.000553512	0.00588031	0.0893852	0.100259	0.00395456	0.10638	2.46011e-05	0.126869	0.0770331	0.0111042	0.0766796	0.0678674	0.0139166	0.0261466	0.124654	0.175728	0.000726439	0.0873937	0.00621853	0.16248	0.0661306	0.0672297	0.0364201	0.100384	0.185372	0.0837533	0.0352728	0.0263559	0.0890613	0.0262827	0.010125	0.0167949	0.00852311	0.0708092	0.073098	0.0144253	0.0361887	0.0739714	0.0890205	0.092011	0.019862	0.0887682	0.0344685	0.0320996	0.0441636	0.00161377	0.163342	0.157635	0.00244739	0.176283	0.140253	0.0651497	0.231033	0.00434709	0.00173951	0.00244162	0.0633708	0.00149847	0.00265482	0.100443	0.0354723	0.0306384	0.0525801	0.0693804	0.0202203	4.70628e-05	0.123044	0.713206	0.00363251	0.143134	0.0169825	0.0771995	0.0126501	0.0176113	0.0644832	0.00726631	0.092594	0.013805	0.10487	0.0205961	0.320457	0.191287	0.0703529	0.00682825
1019	FALSE	FALSE	0.180189	0.0913865	0.234958	0.0911971	0.210868	0.0456962	0.00140603	0.00586749	0.0729192	0.0655128	0.227792	0.0481367	0.0417277	0.105693	0.0128913	0.16602	0.0189947	0.0203092	0.0209958	0.0532518	0.140235	0.00103478	0.01106	0.131857	0.00305503	0.242752	0.0048233	0.133524	0.140257	0.0947596	0.165321	0.102631	0.011565	0.0279956	0.0124472	0.000576217	0.0309443	0.00463231	0.0190599	0.00565604	0.00283667	0.0575914	0.0779183	0.0719588	0.0102399	0.0163485	0.017041	0.0944896	0.0260589	0.286243	0.0117434	0.108684	0.0284507	0.00675031	0.0393471	0.144299	0.024522	0.0386484	0.0130786	0.0102204	0.121645	0.0797012	0.144361	0.103391	0.0421523	0.077312	0.0125427	0.2096	0.0363897	0.00957602	0.0200823	0.0253103	0.0187279	0.012738	0.109906	0.488321	0.090763	0.294418	0.0165919	0.00246065	0.163041	0.00835287	0.274164	0.000489686	0.0671494	0.00680063	0.00834813	0.00468654	0.227895	0.0298534	0.157834	0.0489245
1092	FALSE	FALSE	0.338929	0.128113	0.256216	0.184811	0.0230061	0.0195871	0.0407852	0.00656506	0.00103331	0.000953652	0.148407	0.103715	0.00607372	0.141071	0.000326105	0.132467	0.0444665	0.00252627	0.14837	0.0154579	0.0449103	0	0.146527	0.0656818	0.00352561	0.132687	0.0398519	0.0639952	0.0628052	0.0637751	0.0966894	0.134336	0.123858	0.0770316	0.0371498	0.0072499	0.0909072	0.0388554	0.0142569	0.0130265	0.0139799	0.0577194	0.0489234	0.0173373	0.0326297	0.088249	0.0648415	0.122959	0.0262153	0.135833	0.0339276	0.0429014	0.024385	0.00684467	0.208333	0.0749201	0.0121772	0.131641	0.0635176	0.0400998	0.16257	0.0204262	0.130645	0.0402867	0.0270883	0.0288582	0.0029035	0.163994	0.0304823	0.0626076	0.0274929	0.0111881	0.0310032	0.0130196	0.166173	0.622221	0.0142751	0.187069	0.0102615	0.0275085	0.0309763	0.0135675	0.178124	0.0103276	0.0254451	0.0205786	0.0363327	0.0316869	0.32214	0.257953	0.0449213	0.000439309
1022	FALSE	FALSE	0.0249508	0.134612	0.0256235	0.0620799	0.014142	0.091537	0.200286	0.0336092	0.219477	0.193683	0.016333	0.132383	0.0113655	0.0943485	0.0510687	0.0405732	0.0473623	0.0113488	0.0918665	0.0771049	8.37333e-05	0.186366	0.144978	0.0948176	0.0202443	0.00473358	0.0995927	0.101638	0.00944456	0.0145078	0.00616088	0.0287702	0.206365	0.135803	0.0335187	0.13553	0.0691942	0.0775321	0.0426483	0.0143159	0.0517166	0.0201442	0.0360136	0.00772178	0.106214	0.119539	0.242943	0.0788601	0.0293116	0.00973818	0.0610941	0.0247741	0.0329704	0.0108772	0.0728815	0.0952001	0.0191977	0.0911825	0.0705393	0.0459236	0.0512834	0.00196544	0.0163422	0.0375084	0.0208026	0.00352257	0.227924	0.0526042	0.185478	0.0241729	0.0385509	0.0384685	0.0605715	0.0139626	0.106548	0.488616	0.0399659	0.158366	0.206503	0.144005	0.0119068	0.000156564	0.00109304	0.000802109	0.0327273	0.000680185	0.293735	0.000964967	0.0223532	0.0810913	0.151643	0.258841
1024	FALSE	FALSE	0.347872	0.0424526	0.124222	0.207313	0.00451824	0.164029	0.0872553	0.0160542	2.41327e-06	0.00628133	0.100933	0.132718	0.00146353	0.0916348	2.31913e-06	0.235528	0.0320547	0.0128727	0.0902258	0.0756941	0.0328257	0.0100557	0.0612786	0.122713	0.0453685	0.0584507	0.123178	0.0850744	0.0269428	0.0575485	0.021893	0.0784111	0.16787	0.0884508	0.0250516	0.0463497	0.0740011	0.045099	0.0272696	0.0290415	0.00684388	0.0421816	0.038083	0.0173023	0.0460019	0.222033	0.0535698	0.113325	0.0417792	0.0692475	0.052295	0.0374993	0.035286	0.00827585	0.178843	0.037434	0.0113011	0.150306	0.0878545	0.0411417	0.248587	0.0169798	0.0163216	0.0848679	0.0750284	0.00836737	0.000423868	0.0433768	0.00258475	0.0307911	0.0452573	0.0856154	0.0506349	0.000560572	0.230754	0.643735	0.00300628	0.103678	0.0188262	0.0446328	0.0621337	0.035485	0.0209753	0.0177981	0.0637648	0.0241042	0.13408	0.0289636	0.24304	0.291299	0.0337237	0
1027	FALSE	FALSE	0.082884	0.240861	0.0179502	0.095275	0.00215613	0.106276	0.276757	0.0272601	0.119967	0.0306139	0.00445754	0.133005	0.00375447	0.018877	0.0293974	0.0123059	0.0238218	0.000415594	0.133305	0.0186331	0.0347619	0.236779	0.270241	0.0802455	0.0276865	0.0117326	0.152445	0.0965756	0.0127067	0.0337581	0.00814677	0.0256581	0.199876	0.080112	0.0240285	0.143482	0.0309935	0.109816	0.0195821	0.0234005	0.0523363	0.0292504	0.0227104	0.00909836	0.0420324	0.302406	0.152255	0.0635175	0.0274862	0.0163824	0.0693958	0.00664553	0.0246684	0.00384964	0.111121	0.0668441	0.00878316	0.105651	0.076753	0.0486654	0.122015	0.00196473	0.0205095	0.0151128	0.0197769	0.00222704	0.261946	0.0290164	0.0896424	0.0408681	0.0669427	0.0717799	0.0129482	0.00539753	0.135157	0.613318	0.0107094	0.0578726	0.182943	0.0506336	0.00141719	1.13201e-05	0.104146	0.001039	0.0645088	0.000391792	0.382297	0.00387405	0.0507805	0.0493887	0.0857363	0.205776
1028	FALSE	FALSE	0.176153	0.102782	0.270326	0.14879	0.257823	0.0120131	0.00414026	0.0110453	0.0047933	0.0121344	0.114728	0.0719116	0.0754495	0.169138	0.0212478	0.0945187	0.0109428	0.0166132	0.0242236	0.19401	0.147849	0.000245072	0.0160143	0.0431082	0.0079368	0.318039	0.0829215	0.0362996	0.0832853	0.106932	0.172949	0.0608612	0.0222953	0.0141656	0.0200075	0.00166496	0.0261369	0.00973816	0.0185873	0.0181794	0.00840198	0.0508581	0.0373612	0.0430322	0.0150905	0.139312	0.0221654	0.0893626	0.0234197	0.260145	0.0339685	0.0794175	0.0255845	0.0115926	0.076861	0.0834271	0	0.0134638	0.00170798	0.00444958	0.0745234	0.123185	0.438583	0.00323381	0.0134812	0.0556698	0	0.0936961	0.0572571	0.0331847	0.016647	0.000133104	0.0635327	0.00725193	0.308973	0.442784	0.147786	0.0904494	0.0100078	0.00423402	0.265745	0.022822	0.328149	0.00831584	0.0360665	0.0294646	0.053945	0.0346055	0.0681072	0.103664	0.038385	0.00649632
1030	FALSE	FALSE	0.00235803	0.00364888	0.113825	0.0114058	0.227043	0.0314495	0.0483941	0.0864903	0.445262	0.0301242	0.0839495	0.000763225	0.203915	0.00709088	0.162765	0.0174535	0.129551	0.15538	6.86413e-05	0.0278492	0.047738	0.0358381	0.0270824	0.100556	0.010462	0.0627762	0.20684	0.0110516	0.0131404	0.10288	0.0461767	0.0672006	0.181318	0.0479598	0.0230967	0.0314858	0.079829	0.0579627	0.0428963	0.0149247	0.00633863	0.0212018	0.0367992	0.0220202	0.0643504	0.200415	0.0610352	0.06313	0.0379811	0.119654	0.0346347	0.0446533	0.016723	0.108316	0.0534698	0.109277	0.015121	0.00167361	0.000859108	0.000196069	0.00633214	0.227963	0.204134	0.0955889	0.000278208	0.0385263	0.133016	0.0358425	0.028897	1.61857e-06	0.0742463	0.0258915	0.0845615	0.0268707	0.198734	0.161729	0.376997	0.0819148	0.180625	0.0585736	0.312067	0.000264919	0.0756572	0.000165956	0.0271695	9.8434e-05	0.0691304	0.000330147	0.00109495	0.00248698	0.0895915	0.36337
485	FALSE	FALSE	0.0412609	0.138217	0.0597428	0.0823458	0.341766	0.0271866	0.0820123	0.0227281	0.177097	0.0276441	0.058363	0.0282943	0.285021	0.0476159	0.0200003	0.0509389	0.0888363	0.0538795	0.0679205	0.000616981	0.0119207	0.108859	0.0606838	0.11705	0.0016163	0.106519	0.213676	0.0439362	0.00849553	0.0978748	0.0128572	0.0666809	0.201332	0.0526944	0.0217592	0.0399033	0.0369539	0.0546501	0.0265146	0.0145365	0.00521513	0.0540816	0.0213147	0.0165006	0.0393344	0.294444	0.0776682	0.0703124	0.0514567	0.117376	0.0595471	0.0534002	0.0178883	0.00626018	0.0344691	0.0807314	0.00705806	0.00516663	0.00505916	0.0116898	0.0181812	0.0862475	0.438007	0.0611601	0.000576563	0.0543936	0.125219	0.0734465	0.0137747	0.0149966	0.0366623	0.000558527	0.0147732	0.0330291	0.184868	0.472886	0.230298	0.0392311	0.0727174	0.0585076	0.191514	0.000245087	0.143936	0.000443482	0.0358962	0.000215351	0.0519112	0.00553181	0.0833689	0.0458211	0.174375	0.208234
1067	FALSE	FALSE	0.380546	0.139425	0.249648	0.0659453	0.00212909	0.076087	0.00044891	0.000854641	0.0540237	0.0308922	0.144615	0.144117	0.00262567	0.0875909	0.0311015	0.0887534	0.0137278	0.00162592	0.182094	0.12281	0.0842798	0.00408145	0.0234464	0.0691315	0.00416653	0.349258	0.037591	0.0919079	0.0678028	0.120389	0.179659	0.0832611	0.0066992	0.012627	0.00976643	0.000116854	0.0118017	0.00992905	0.0102341	0.00479089	0.00265446	0.0664252	0.0644737	0.0740706	0.00319408	0.0299719	0.00980499	0.133277	0.0404212	0.279938	0.0247926	0.109822	0.0248929	0.00389773	0.055786	0.076578	0.00117729	0.167509	0.106467	0.0771818	0.249636	4.68588e-05	0.000960662	0.00393136	0.0503652	0.00293464	0.0102291	0.206697	0.0089964	0.00693383	0.0159955	0.0819012	0.00748274	0.00155518	0.306584	0.57645	0.0016418	0.112489	0.00283506	0.00237461	0.296981	0.0109688	0.235256	0.000872463	0.0797128	0.00720629	0.0018435	0.0117506	0.099874	0.0238855	0.178562	0.0507128
1035	FALSE	FALSE	0.203101	0.150119	0.351885	0.0324523	0.0160354	0.0437325	0	0.00188678	0.10311	0.097679	0.210194	0.0449136	0.0288441	0.204071	0.0581548	0.0243362	0.0540164	0.0225532	0.096973	0.158013	0.0250225	0.00903236	0.0196015	0.0442741	0.000328743	0.337945	0.114862	0.0821182	0.0310777	0.15334	0.0692697	0.0690188	0.0271549	0.0138825	0.00982305	0.00773353	0.0266101	0.0269778	0.0206172	0.00924088	0.00274889	0.0919243	0.0496304	0.0497677	0.0137282	0.0360096	0.0234878	0.0930803	0.0335976	0.269908	0.0291255	0.0935809	0.0316646	0.00585041	0.0947958	0.0810997	0.00308572	0.0938375	0.0646366	0.0378551	0.211218	0.0209601	0.0664937	0.00577553	0.0324146	0.0159892	0.0123485	0.233893	0.072831	0.0014972	0.0508169	0.0521421	0.0214656	0.00273987	0.246302	0.49281	0.00902316	0.228378	0.0234861	0.0876534	0.36361	0.00432592	0.218215	0.00234938	0.0158314	0.00868378	0.0433942	0.00470354	0.0889243	0.0124823	0.109537	0.0402903
1036	FALSE	FALSE	0.144527	0.0649044	0.110776	0.185347	0.34326	0.00185105	0.075285	0.0579467	3.02106e-06	0.0160992	0.093584	0.00595006	0.124317	0.0787199	0.00333889	0.0644857	0.0665819	0.131726	0.000265846	0.129097	0.0829628	0.0184218	0.0670886	0.133462	0.0611496	0.189026	0.186366	0.0382035	0.0406998	0.0802492	0.0784137	0.0614826	0.0991006	0.0506423	0.00912894	0.0214044	0.0526984	0.010266	0.0160863	0.00508213	0.0024824	0.0968036	0.0238796	0.0121021	0.0426044	0.178836	0.0268229	0.0740552	0.00689576	0.133663	0.0539	0.0333449	0.0471498	0.0310049	0.187078	0.0493768	0.00481659	0.00518957	0.000409421	0.00346273	0.0108769	0.261498	0.332172	0.0632652	0.000243425	0.0527807	1.4047e-06	0.0131996	0.000287164	0.00954235	0.131449	0.00590249	0.0831033	0.0217996	0.25215	0.323682	0.256313	0.147166	0.0206894	0.120492	0.0790477	0.0600902	0.134125	0.0240008	0.0267828	0.0344006	0.0454122	0.0542112	0.0848866	0.289198	0.0428672	0.00448458
1038	FALSE	FALSE	0.00521751	0.0969251	0.000460799	0.0551031	0.0889525	0.101787	0.154383	0.0202819	0.299722	0.177167	0.0696489	0.00671791	0.0808143	0.0234911	0.130443	0.199532	0.081272	0.0327149	0.0308815	0.0201502	0.00959671	0.179853	0.0546661	0.0802182	0.0105845	0.0413341	0.0554489	0.260447	0.0434848	0.0292138	0.0210982	0.06588	0.148426	0.0732205	0.032923	0.0790122	0.0452784	0.0578181	0.0289506	0.0068797	0.068367	0.0446655	0.040767	0.0539762	0.0475663	0.13754	0.125914	0.100563	0.0378161	0.0340948	0.0316362	0.0451873	0.0180089	0.0362341	0.0872377	0.0904265	0.0077878	0.0276026	0.0503277	0.037658	0.104472	0.0342352	0.0344559	0.0374335	0.00280874	0.0130568	0.125191	0.111248	0.169709	0.0131898	0.142886	0.0150919	0.0226968	0.0501487	0.105724	0.19554	0.18385	0.167956	0.346929	0.117224	0.00253967	0.00193558	0.141533	0.00113181	0.0273458	0.000378904	0.325059	0.000936259	0.0644812	0.0327858	0.0390893	0.245561
1041	FALSE	FALSE	0.222112	0.236123	0.136885	0.113188	0.0514267	0.125553	0.0306898	0.0071644	0.00632211	0.0705365	0.189429	0.0303821	0.0716466	0.0246195	0	0.0827107	0.123958	0.101939	0.0235942	0.0425481	0.149016	0.0485613	0.0421339	0.0694609	0.00143448	0.249587	0.0182317	0.239921	0.071344	0.0639223	0.0768495	0.0649493	0.0564933	0.0201352	0.0198009	0.00691179	0.023463	0.0426403	0.0314472	0.0128698	0.0105682	0.111586	0.106327	0.0271235	0.0211345	0.0459401	0.0295478	0.103496	0.0423976	0.162143	0.032303	0.0903325	0.0462868	0.00446991	0.0544808	0.111864	0.0123984	0.046397	0.093065	0.0346127	0.076508	0.11806	0.115296	0.0559438	0.0503114	0.030134	0.00180471	0.194552	0.122285	0.022876	0.000433472	0.0123847	0.00733996	0.00559781	0.192092	0.626568	0.0413298	0.127159	0.0128514	0.0359594	0.0909794	0.0340871	0.239535	0.00752593	0.114435	0.0209968	0.0584336	0.0130677	0.244777	0.085229	0.0141852	0.040789
1073	FALSE	FALSE	0.297325	0.204459	0.100622	0.302618	0.00562533	0.0133622	0.0578514	0.0127636	0.000833532	0.0045399	0.0648504	0.188926	0.000806761	0.0827084	0.00108195	0.110667	0.0140786	0.00133103	0.143955	0.140672	0.0338293	0.0260583	0.0471971	0.143838	0.0175671	0.115196	0.0192845	0.201634	0.0580445	0.0523365	0.0590203	0.1345	0.101206	0.0798326	0.0238612	0.0112027	0.0771752	0.0207271	0.020566	0.00784489	0.0351099	0.0361766	0.029673	0.0256098	0.0242667	0.112662	0.0340823	0.12642	0.0308156	0.15157	0.0575934	0.0373179	0.0346566	0.0112741	0.167501	0.0852717	0.00275665	0.158997	0.123	0.0606693	0.20198	0.0045223	0.00324872	0.0221598	0.0330774	0.00267174	0.00605312	0.0719623	0.0425344	0.0573094	0.0895601	0.0348325	0.0769408	0.00772495	0.0548741	0.635866	0.0126413	0.257065	0.0395536	0.000324983	0.0557372	0.0191236	0.184559	0.00801903	0.0687549	0.00733425	0.116449	0.0251613	0.233374	0.165136	0.105412	0.0106149
1091	FALSE	FALSE	0.205077	0.0689371	0.0965864	0.189097	0.0381674	0.0266847	0.289412	0.0355172	0.0136933	0.0368284	0.00821322	0.0783762	0.0434473	0.0541886	0.000289511	0.0972333	0.15888	0.0280127	0.0863706	0.0154306	0.0232873	0.117088	0.134752	0.15443	0.0102159	0.00734083	0.0900635	0.0451111	0.0139893	0.0232422	0.0151326	0.0511166	0.266876	0.178262	0.049	0.0814059	0.0576848	0.069799	0.0244757	0.0162846	0.0271448	0.0409937	0.0146132	0.00163656	0.063477	0.239183	0.174875	0.041437	0.0186393	0.0284664	0.056582	0.0131867	0.0986243	0.00490065	0.117906	0.058335	0.0218853	0.0843004	0.0741719	0.0470014	0.157194	0.0354223	0.0941989	0.0275896	0.0316818	0.00983925	0.013138	0.023788	0.0181262	0.108621	0.104447	0.0887984	0.0574111	0.00238453	0.236747	0.583571	0.0405457	0.056834	0.0823025	0.0722573	0.0241544	0.0108364	0.022345	0.0105677	0.0287614	0.00748772	0.296413	0.0170858	0.18937	0.224506	0.0399547	0.05626
1097	FALSE	FALSE	0.179202	0.14213	0.134388	0.0798861	0.0114396	0.00919688	0.121874	0.0265252	0.186331	0.109028	0.0178839	0.23984	0.00163382	0.0196872	0.0491435	0.0446606	0.0415165	0.0086733	0.182447	0.0414233	0.0288144	0.0688851	0.0952559	0.160135	0.0150939	0.00280017	0.240012	0.00739977	0.0012979	0.0379807	0.00418721	0.0359278	0.220312	0.141122	0.0228755	0.11367	0.0453681	0.0712873	0.0296181	0.0110484	0.0264817	0.0283349	0.00872438	0.00429776	0.0606043	0.364996	0.121309	0.0687743	0.0383438	0.0206194	0.0601044	0.00662798	0.0687894	0.00177276	0.0917365	0.0284833	0.00413897	0.128388	0.118829	0.074252	0.0978068	0.000632768	0.00323647	0.0101599	0.0288355	0.000174876	0.169817	0.0220699	0.0458575	0.154649	0.061531	0.0154977	0.0610182	0.00310571	0.245982	0.515208	0.00840766	0.0637826	0.16662	0.186702	0.0296487	2.5078e-05	0.00924941	0.000466065	0.00583588	0.000399571	0.252931	0.00322078	0.0285813	0.00889316	0.155992	0.318055
1045	FALSE	FALSE	0.373189	0.188316	0.113439	0.254744	0.00204847	0.0248926	0.0327906	0.00719766	1.88079e-05	0.00336441	0.024378	0.237634	4.71501e-06	0.211226	0.000509454	0.0758687	0.00134771	0.00125192	0.161931	0.104107	0.0367159	0.0471952	0.0554744	0.0423552	0.0605306	0.0740268	0.109187	0.195707	0.0815504	0.0452212	0.066669	0.0859307	0.0877759	0.0882894	0.019879	0.0179819	0.0231529	0.0199116	0.0198077	0.004379	0.0199569	0.0598695	0.0244175	0.0161776	0.0196859	0.0677043	0.0314331	0.152985	0.015069	0.109369	0.0452901	0.0236144	0.0428566	0.00332442	0.304052	0.0641949	0.000425664	0.179912	0.121955	0.0989184	0.171393	0.000281091	0.000423998	0.000886364	0.0314497	0	8.7165e-05	0.139303	0.0345261	0.133651	0.0643679	0.00666141	0.0155712	0.000186348	0.0783085	0.550052	0.00131819	0.348379	0.0219423	0.0216714	0.0488762	0.0266513	0.0660508	0.0113183	0.055282	0.0322275	0.0667024	0.0412496	0.277707	0.31859	0.0334684	0.00020556
1046	FALSE	FALSE	0.0106489	0.0635306	0.0463978	0.0359091	0.060416	0.153608	0.0209067	0.0264303	0.488305	0.0938479	0.0411478	0.0222961	0.0553354	0.030103	0.320393	0.0994288	0.0845687	0.0357989	0.0254034	0.0651166	0.0497305	0.0476082	0.0557048	0.0673646	0.0400152	0.0938798	0.0664872	0.18203	0.031499	0.0949236	0.0340345	0.103772	0.147002	0.0279064	0.0300301	0.0251269	0.023675	0.0395416	0.0419191	0.0181574	0.0274881	0.0705226	0.0505636	0.0483362	0.040117	0.064488	0.0527583	0.129679	0.0570699	0.188698	0.0263621	0.0603614	0.0202318	0.019682	0.0743809	0.0692607	0.00307231	0.0152702	0.0298278	0.00773372	0.0541319	0.0786821	0.0762343	0.0732927	0.0123527	0.0286873	0.153449	0.0733525	0.225353	0.00926848	0.0132881	0.0634677	0.067585	0.0149516	0.207553	0.342606	0.105786	0.165395	0.178661	0.0363149	0.0817132	0.000764524	0.136717	0.000325192	0.121863	0.000573682	0.0510765	0.000609401	0.100476	0.0285766	0.0584742	0.382515
1047	FALSE	FALSE	0.201543	0.13317	0.0141348	0.205056	0.0340816	0.225708	0.177108	0.00439829	0.00111984	0.00368158	0.117595	0.101474	0.0113402	0.0167776	0	0.0692313	0.0955965	0.00285587	0.107947	0.0421836	0.10721	0.0943913	0.138979	0.0944192	0.00401137	0.182903	0.00265951	0.295613	0.0768111	0.0414316	0.0135506	0.0908476	0.0868552	0.0503274	0.0384543	0.0172255	0.0275619	0.0332446	0.0191478	0.0193553	0.0131765	0.145941	0.0619099	0.0270363	0.0265205	0.0734428	0.076514	0.16143	0.0172441	0.135414	0.0161834	0.0412279	0.0309646	0.00885231	0.0741343	0.0900073	0.0165976	0.0689598	0.0575554	0.00947827	0.0947743	0.0480516	0.0921735	0.148411	0.0584456	0.0383687	0.000144939	0.104807	0.0964805	0.0218893	0.0555793	0.0416324	0.00283334	0.0438174	0.137096	0.685676	0.0641816	0.106054	0.00699259	0.0284835	0.0195916	0.0229635	0.0828745	0.00902909	0.190743	0.012161	0.13154	0.0142034	0.301384	0.178801	0.00801775	0.000207793
1052	FALSE	FALSE	0.00166645	0.147807	0.0942899	0.0357504	0.140323	0.0412261	0.0347565	0.0144994	0.255274	0.234408	0.103779	0.000526786	0.164225	0.104687	0.0551646	0.107667	0.18193	0.0398465	0.0218285	0.0277944	0.0172632	0.0533588	0.0349309	0.0869985	0.000361708	0.128624	0.131047	0.0896334	0.0146336	0.102953	0.0355923	0.0710372	0.125224	0.041032	0.0425715	0.0308812	0.0474427	0.0436199	0.0745056	0.0208405	0.00731456	0.0434186	0.0509662	0.0293851	0.037266	0.154076	0.0696529	0.0536971	0.0609295	0.177831	0.0566329	0.086091	0.00998411	0.00839805	0.0405988	0.113758	0.0133093	0.00436165	0.0069002	0.00208069	0.0187847	0.0899113	0.291105	0.0538058	0.000388113	0.0494824	0.08246	0.0696555	0.212937	0	0.00913731	0.0169466	0.0292936	0.0494408	0.41905	0.22471	0.139329	0.0866267	0.130285	0.0401428	0.163751	7.03922e-06	0.0474323	3.89839e-05	0.0241387	1.06188e-07	0.113568	0.000127888	0.000925768	0.0115179	0.281429	0.31692

### Sheet: CelMod correlations
state	corr	pval	adj.pval	sig
Arteriole	0.068233	0.495605	0.594724
Ast.1	0.346569	0.000388715	0.0012014	**
Ast.10	0.596085	3.84963e-11	3.54166e-10	***
Ast.2	0.291312	0.00297259	0.0071968	**
Ast.3	0.484832	3.49101e-07	1.45988e-06	***
Ast.4	0.326936	0.000846034	0.00235864	**
Ast.5	0.688099	1.34688e-15	4.13042e-14	***
Ast.6	0.511912	3.81605e-08	2.19423e-07	***
Ast.7	0.197176	0.0469904	0.084767
Ast.8	0.202452	0.0412861	0.0775167
Ast.9	0.507813	5.09953e-08	2.46924e-07	***
COP	-0.0285861	0.775487	0.829591
End.1	0.238957	0.0155736	0.0333203	*
End.2	0.483696	2.60501e-07	1.14124e-06	***
End.3	0.510345	4.26533e-08	2.26044e-07	***
End.4	-0.0839313	0.401638	0.506174
End.5	0.344499	0.000391762	0.0012014	**
Exc.1	0.505779	5.88029e-08	2.70493e-07	***
Exc.10	0.156691	0.115692	0.171672
Exc.11	0.168374	0.0907147	0.136816
Exc.12	0.0354763	0.723347	0.81156
Exc.13	0.169352	0.0888291	0.136205
Exc.14	0.171817	0.0842125	0.133578
Exc.15	0.188458	0.0579494	0.0994683
Exc.16	0.03054	0.760588	0.829591
Exc.2	0.19404	0.0506815	0.0896672
Exc.3	0.212439	0.0320632	0.0641265
Exc.4	0.242974	0.0138681	0.0303776	*
Exc.5	0.294118	0.00279392	0.00694704	**
Exc.6	0.121102	0.22494	0.304331
Exc.7	-0.00529825	0.95782	0.968345
Exc.8	0.180327	0.0697992	0.112658
Exc.9	0.154837	0.120108	0.175396
Fib.1	0.0498647	0.618687	0.702707
Fib.2	-0.0542391	0.588207	0.684847
Fib.3	0.232629	0.0186299	0.0389535	*
Inh.1	0.102843	0.303672	0.39349
Inh.10	0.0208707	0.835066	0.863214
Inh.11	0.0136444	0.891735	0.911551
Inh.12	0.209086	0.0351173	0.0687403
Inh.13	0.0610007	0.54249	0.63986
Inh.14	0.41861	1.1951e-05	4.39798e-05	***
Inh.15	0.108951	0.275696	0.362343
Inh.16	0.253168	0.0104191	0.0233795	*
Inh.2	0.0225558	0.821961	0.859323
Inh.3	0.140695	0.158402	0.227704
Inh.4	0.122913	0.218423	0.299924
Inh.5	0.187718	0.0588484	0.0994683
Inh.6	0.295425	0.0025744	0.00657903	**
Inh.7	0.198353	0.0458106	0.0842915
Inh.8	0.12791	0.199796	0.282788
Inh.9	-0.124857	0.21081	0.293857
Macrophages	0.0686242	0.493131	0.594724
Mic.1	0.517516	2.55133e-08	1.67659e-07	***
Mic.10	0.660264	4.38233e-14	1.00794e-12	***
Mic.11	0.359451	0.000206974	0.000680058	***
Mic.12	0.271917	0.00569788	0.0134412	*
Mic.13	0.228719	0.0207654	0.0424537	*
Mic.14	0.183407	0.0650123	0.106806
Mic.15	0.170573	0.0865192	0.134911
Mic.16	0.448182	2.31619e-06	8.87874e-06	***
Mic.2	0.649005	1.61842e-13	2.48158e-12	***
Mic.3	0.634441	8.10422e-13	1.06513e-11	***
Mic.4	0.534144	7.39575e-09	5.23392e-08	***
Mic.5	0.322481	0.000947949	0.00256504	**
Mic.6	0.587442	8.5765e-11	7.17307e-10	***
Mic.7	0.727125	5.01051e-18	2.30483e-16	***
Mic.8	0.573415	2.99583e-10	2.29681e-09	***
Mic.9	0.509833	4.42261e-08	2.26044e-07	***
Monocytes	0.187271	0.0594647	0.0994683
NFOL/MOL	0.117071	0.24127	0.321694
Oli.1	0.0531807	0.595519	0.684847
Oli.10	0.0294542	0.768506	0.829591
Oli.11	0.302398	0.00200773	0.00527746	**
Oli.12	0.264454	0.00738527	0.0169861	*
Oli.13	0.651924	1.15948e-13	2.13344e-12	***
Oli.2	-0.0252133	0.801093	0.847133
Oli.3	0.391198	4.79365e-05	0.000169622	***
Oli.4	-0.00059377	0.995274	0.995274
Oli.5	0.370332	0.000127507	0.00043447	***
Oli.6	0.0870394	0.383764	0.490365
Oli.7	0.516524	2.74129e-08	1.68132e-07	***
Oli.8	0.0339099	0.734699	0.814365
Oli.9	0.466197	7.88447e-07	3.15379e-06	***
OPC.1	0.206209	0.0375854	0.0720387
OPC.2	0.338173	0.0005084	0.0015088	**
OPC.3	0.621044	3.31408e-12	3.81119e-11	***
Peri.1	0.760337	1.89075e-20	1.73949e-18	***
Peri.2	0.596672	3.64261e-11	3.54166e-10	***
SMC.1	0.0744275	0.45721	0.568423
SMC.2	0.0678933	0.497758	0.594724
Venule	0.329615	0.000717025	0.00206145	**

### Sheet: Endophenoptye associations
cohort	trait	state	beta	se	tstat	pval	r.sq	n	formula	adj.pval	sig
discovery	sqrt.amyloid	Arteriole	0.178532	0.433367	0.411965	0.680578	0.0578708	422	sqrt.amyloid ~ Arteriole + age_death + msex + pmi + Total_Genes_Detected + Estimated_Number_of_Cells	0.948685
discovery	sqrt.amyloid	Ast.1	-0.213649	0.207604	-1.02912	0.304026	0.0598896	422	sqrt.amyloid ~ Ast.1 + age_death + msex + pmi + Total_Genes_Detected + Estimated_Number_of_Cells	0.766624
discovery	sqrt.amyloid	Ast.10	0.825329	0.325321	2.53697	0.0115479	0.071913	422	sqrt.amyloid ~ Ast.10 + age_death + msex + pmi + Total_Genes_Detected + Estimated_Number_of_Cells	0.212481
discovery	sqrt.amyloid	Ast.2	0.171834	0.25847	0.664814	0.506539	0.0584897	422	sqrt.amyloid ~ Ast.2 + age_death + msex + pmi + Total_Genes_Detected + Estimated_Number_of_Cells	0.920762
discovery	sqrt.amyloid	Ast.3	-0.0414793	0.411417	-0.100821	0.919742	0.0575078	422	sqrt.amyloid ~ Ast.3 + age_death + msex + pmi + Total_Genes_Detected + Estimated_Number_of_Cells	0.984444
discovery	sqrt.amyloid	Ast.4	0.493788	0.501082	0.985443	0.324982	0.0596902	422	sqrt.amyloid ~ Ast.4 + age_death + msex + pmi + Total_Genes_Detected + Estimated_Number_of_Cells	0.766624
discovery	sqrt.amyloid	Ast.5	-0.0854952	0.221896	-0.385294	0.700217	0.0578225	422	sqrt.amyloid ~ Ast.5 + age_death + msex + pmi + Total_Genes_Detected + Estimated_Number_of_Cells	0.961493
discovery	sqrt.amyloid	Ast.6	0.104898	0.371177	0.28261	0.777617	0.0576664	422	sqrt.amyloid ~ Ast.6 + age_death + msex + pmi + Total_Genes_Detected + Estimated_Number_of_Cells	0.984444
discovery	sqrt.amyloid	Ast.7	0.559662	0.66937	0.836102	0.40358	0.0590734	422	sqrt.amyloid ~ Ast.7 + age_death + msex + pmi + Total_Genes_Detected + Estimated_Number_of_Cells	0.884032
discovery	sqrt.amyloid	Ast.8	0.65764	0.649492	1.01254	0.311869	0.0598129	422	sqrt.amyloid ~ Ast.8 + age_death + msex + pmi + Total_Genes_Detected + Estimated_Number_of_Cells	0.766624
discovery	sqrt.amyloid	Ast.9	0.0212332	0.381356	0.0556782	0.955625	0.0574917	422	sqrt.amyloid ~ Ast.9 + age_death + msex + pmi + Total_Genes_Detected + Estimated_Number_of_Cells	0.984444
discovery	sqrt.amyloid	COP	1.30815	0.94812	1.37973	0.168413	0.0617987	422	sqrt.amyloid ~ COP + age_death + msex + pmi + Total_Genes_Detected + Estimated_Number_of_Cells	0.618825
discovery	sqrt.amyloid	End.1	0.203271	0.446499	0.455255	0.649164	0.0579562	422	sqrt.amyloid ~ End.1 + age_death + msex + pmi + Total_Genes_Detected + Estimated_Number_of_Cells	0.933174
discovery	sqrt.amyloid	End.2	0.195409	0.390978	0.499797	0.617484	0.058053	422	sqrt.amyloid ~ End.2 + age_death + msex + pmi + Total_Genes_Detected + Estimated_Number_of_Cells	0.933174
discovery	sqrt.amyloid	End.3	0.370316	0.340782	1.08667	0.277817	0.0601653	422	sqrt.amyloid ~ End.3 + age_death + msex + pmi + Total_Genes_Detected + Estimated_Number_of_Cells	0.766624
discovery	sqrt.amyloid	End.4	-0.0945699	0.442654	-0.213643	0.830931	0.0575885	422	sqrt.amyloid ~ End.4 + age_death + msex + pmi + Total_Genes_Detected + Estimated_Number_of_Cells	0.984444
discovery	sqrt.amyloid	End.5	0.373295	0.597331	0.624939	0.532356	0.0583729	422	sqrt.amyloid ~ End.5 + age_death + msex + pmi + Total_Genes_Detected + Estimated_Number_of_Cells	0.920762
discovery	sqrt.amyloid	Exc.1	-0.240135	0.505555	-0.474993	0.635042	0.057998	422	sqrt.amyloid ~ Exc.1 + age_death + msex + pmi + Total_Genes_Detected + Estimated_Number_of_Cells	0.933174
discovery	sqrt.amyloid	Exc.10	-0.760353	0.685464	-1.10925	0.267965	0.0602775	422	sqrt.amyloid ~ Exc.10 + age_death + msex + pmi + Total_Genes_Detected + Estimated_Number_of_Cells	0.766624
discovery	sqrt.amyloid	Exc.11	-1.90212	1.6236	-1.17154	0.242054	0.060599	422	sqrt.amyloid ~ Exc.11 + age_death + msex + pmi + Total_Genes_Detected + Estimated_Number_of_Cells	0.742299
discovery	sqrt.amyloid	Exc.12	-2.08292	1.34975	-1.54319	0.123549	0.0628752	422	sqrt.amyloid ~ Exc.12 + age_death + msex + pmi + Total_Genes_Detected + Estimated_Number_of_Cells	0.595141
discovery	sqrt.amyloid	Exc.13	-0.603307	0.922888	-0.653716	0.513658	0.0584565	422	sqrt.amyloid ~ Exc.13 + age_death + msex + pmi + Total_Genes_Detected + Estimated_Number_of_Cells	0.920762
discovery	sqrt.amyloid	Exc.14	-1.21839	1.064	-1.14511	0.252826	0.0604604	422	sqrt.amyloid ~ Exc.14 + age_death + msex + pmi + Total_Genes_Detected + Estimated_Number_of_Cells	0.750321
discovery	sqrt.amyloid	Exc.15	-2.84569	1.33164	-2.13698	0.0331853	0.0677677	422	sqrt.amyloid ~ Exc.15 + age_death + msex + pmi + Total_Genes_Detected + Estimated_Number_of_Cells	0.381631
discovery	sqrt.amyloid	Exc.16	-2.96732	1.91421	-1.55015	0.121869	0.0629237	422	sqrt.amyloid ~ Exc.16 + age_death + msex + pmi + Total_Genes_Detected + Estimated_Number_of_Cells	0.595141
discovery	sqrt.amyloid	Exc.2	0.701079	0.517423	1.35494	0.176175	0.0616457	422	sqrt.amyloid ~ Exc.2 + age_death + msex + pmi + Total_Genes_Detected + Estimated_Number_of_Cells	0.618825
discovery	sqrt.amyloid	Exc.3	-0.765791	0.432529	-1.7705	0.0773802	0.0645674	422	sqrt.amyloid ~ Exc.3 + age_death + msex + pmi + Total_Genes_Detected + Estimated_Number_of_Cells	0.474598
discovery	sqrt.amyloid	Exc.4	0.798969	0.541207	1.47627	0.140631	0.0624202	422	sqrt.amyloid ~ Exc.4 + age_death + msex + pmi + Total_Genes_Detected + Estimated_Number_of_Cells	0.610157
discovery	sqrt.amyloid	Exc.5	1.38423	0.950135	1.45688	0.145907	0.0622921	422	sqrt.amyloid ~ Exc.5 + age_death + msex + pmi + Total_Genes_Detected + Estimated_Number_of_Cells	0.610157
discovery	sqrt.amyloid	Exc.6	0.248258	1.41332	0.175656	0.86065	0.0575549	422	sqrt.amyloid ~ Exc.6 + age_death + msex + pmi + Total_Genes_Detected + Estimated_Number_of_Cells	0.984444
discovery	sqrt.amyloid	Exc.7	0.156267	1.23558	0.126473	0.899419	0.057521	422	sqrt.amyloid ~ Exc.7 + age_death + msex + pmi + Total_Genes_Detected + Estimated_Number_of_Cells	0.984444
discovery	sqrt.amyloid	Exc.8	-0.824025	0.920786	-0.894915	0.371353	0.0593044	422	sqrt.amyloid ~ Exc.8 + age_death + msex + pmi + Total_Genes_Detected + Estimated_Number_of_Cells	0.833279
discovery	sqrt.amyloid	Exc.9	-1.64007	1.04481	-1.56974	0.117241	0.0630611	422	sqrt.amyloid ~ Exc.9 + age_death + msex + pmi + Total_Genes_Detected + Estimated_Number_of_Cells	0.595141
discovery	sqrt.amyloid	Fib.1	0.0928753	0.685179	0.135549	0.892244	0.0575264	422	sqrt.amyloid ~ Fib.1 + age_death + msex + pmi + Total_Genes_Detected + Estimated_Number_of_Cells	0.984444
discovery	sqrt.amyloid	Fib.2	-0.818436	0.435654	-1.87864	0.0609961	0.0654515	422	sqrt.amyloid ~ Fib.2 + age_death + msex + pmi + Total_Genes_Detected + Estimated_Number_of_Cells	0.467637
discovery	sqrt.amyloid	Fib.3	-0.436276	0.41227	-1.05823	0.290569	0.0600272	422	sqrt.amyloid ~ Fib.3 + age_death + msex + pmi + Total_Genes_Detected + Estimated_Number_of_Cells	0.766624
discovery	sqrt.amyloid	Inh.1	-2.41636	1.81365	-1.33232	0.183489	0.0615085	422	sqrt.amyloid ~ Inh.1 + age_death + msex + pmi + Total_Genes_Detected + Estimated_Number_of_Cells	0.618825
discovery	sqrt.amyloid	Inh.10	1.21445	1.21951	0.995857	0.319901	0.059737	422	sqrt.amyloid ~ Inh.10 + age_death + msex + pmi + Total_Genes_Detected + Estimated_Number_of_Cells	0.766624
discovery	sqrt.amyloid	Inh.11	0.341344	1.86545	0.182982	0.854902	0.0575608	422	sqrt.amyloid ~ Inh.11 + age_death + msex + pmi + Total_Genes_Detected + Estimated_Number_of_Cells	0.984444
discovery	sqrt.amyloid	Inh.12	3.63884	1.85074	1.96616	0.0499481	0.0662041	422	sqrt.amyloid ~ Inh.12 + age_death + msex + pmi + Total_Genes_Detected + Estimated_Number_of_Cells	0.417747
discovery	sqrt.amyloid	Inh.13	0.389165	1.17271	0.331849	0.740171	0.0577353	422	sqrt.amyloid ~ Inh.13 + age_death + msex + pmi + Total_Genes_Detected + Estimated_Number_of_Cells	0.984444
discovery	sqrt.amyloid	Inh.14	-0.123107	0.759335	-0.162124	0.871287	0.0575444	422	sqrt.amyloid ~ Inh.14 + age_death + msex + pmi + Total_Genes_Detected + Estimated_Number_of_Cells	0.984444
discovery	sqrt.amyloid	Inh.15	-0.544038	1.02579	-0.53036	0.596147	0.0581245	422	sqrt.amyloid ~ Inh.15 + age_death + msex + pmi + Total_Genes_Detected + Estimated_Number_of_Cells	0.933174
discovery	sqrt.amyloid	Inh.16	0.279551	0.964604	0.289809	0.772107	0.0576758	422	sqrt.amyloid ~ Inh.16 + age_death + msex + pmi + Total_Genes_Detected + Estimated_Number_of_Cells	0.984444
discovery	sqrt.amyloid	Inh.2	3.12872	1.7008	1.83956	0.0665487	0.0651261	422	sqrt.amyloid ~ Inh.2 + age_death + msex + pmi + Total_Genes_Detected + Estimated_Number_of_Cells	0.468268
discovery	sqrt.amyloid	Inh.3	-2.24381	1.67661	-1.3383	0.181532	0.0615446	422	sqrt.amyloid ~ Inh.3 + age_death + msex + pmi + Total_Genes_Detected + Estimated_Number_of_Cells	0.618825
discovery	sqrt.amyloid	Inh.4	1.1228	1.45679	0.770737	0.441302	0.0588351	422	sqrt.amyloid ~ Inh.4 + age_death + msex + pmi + Total_Genes_Detected + Estimated_Number_of_Cells	0.920762
discovery	sqrt.amyloid	Inh.5	-0.814658	1.14076	-0.714139	0.475544	0.0586442	422	sqrt.amyloid ~ Inh.5 + age_death + msex + pmi + Total_Genes_Detected + Estimated_Number_of_Cells	0.920762
discovery	sqrt.amyloid	Inh.6	-2.92827	0.942414	-3.1072	0.00201883	0.0789637	422	sqrt.amyloid ~ Inh.6 + age_death + msex + pmi + Total_Genes_Detected + Estimated_Number_of_Cells	0.0619107
discovery	sqrt.amyloid	Inh.7	-2.23692	1.03009	-2.17157	0.0304551	0.0680996	422	sqrt.amyloid ~ Inh.7 + age_death + msex + pmi + Total_Genes_Detected + Estimated_Number_of_Cells	0.381631
discovery	sqrt.amyloid	Inh.8	1.0677	0.814894	1.31023	0.190845	0.0613767	422	sqrt.amyloid ~ Inh.8 + age_death + msex + pmi + Total_Genes_Detected + Estimated_Number_of_Cells	0.618825
discovery	sqrt.amyloid	Inh.9	1.37812	2.09381	0.658189	0.510782	0.0584698	422	sqrt.amyloid ~ Inh.9 + age_death + msex + pmi + Total_Genes_Detected + Estimated_Number_of_Cells	0.920762
discovery	sqrt.amyloid	Macrophages	0.15178	0.780187	0.194543	0.845846	0.0575708	422	sqrt.amyloid ~ Macrophages + age_death + msex + pmi + Total_Genes_Detected + Estimated_Number_of_Cells	0.984444
discovery	sqrt.amyloid	Mic.1	0.416742	0.598988	0.695743	0.48698	0.0585853	422	sqrt.amyloid ~ Mic.1 + age_death + msex + pmi + Total_Genes_Detected + Estimated_Number_of_Cells	0.920762
discovery	sqrt.amyloid	Mic.10	-0.145629	0.396456	-0.367328	0.713562	0.0577917	422	sqrt.amyloid ~ Mic.10 + age_death + msex + pmi + Total_Genes_Detected + Estimated_Number_of_Cells	0.965408
discovery	sqrt.amyloid	Mic.11	0.559227	0.616853	0.906582	0.365155	0.059352	422	sqrt.amyloid ~ Mic.11 + age_death + msex + pmi + Total_Genes_Detected + Estimated_Number_of_Cells	0.833279
discovery	sqrt.amyloid	Mic.12	3.14687	0.562012	5.59929	3.92656e-08	0.123836	422	sqrt.amyloid ~ Mic.12 + age_death + msex + pmi + Total_Genes_Detected + Estimated_Number_of_Cells	1.80622e-06	***
discovery	sqrt.amyloid	Mic.13	4.55794	0.459861	9.91156	6.39316e-21	0.238244	422	sqrt.amyloid ~ Mic.13 + age_death + msex + pmi + Total_Genes_Detected + Estimated_Number_of_Cells	5.8817e-19	***
discovery	sqrt.amyloid	Mic.14	0.825518	0.597191	1.38234	0.167614	0.0618149	422	sqrt.amyloid ~ Mic.14 + age_death + msex + pmi + Total_Genes_Detected + Estimated_Number_of_Cells	0.618825
discovery	sqrt.amyloid	Mic.15	0.20416	0.494869	0.412555	0.680146	0.0578719	422	sqrt.amyloid ~ Mic.15 + age_death + msex + pmi + Total_Genes_Detected + Estimated_Number_of_Cells	0.948685
discovery	sqrt.amyloid	Mic.16	1.02669	0.675639	1.51959	0.129379	0.0627125	422	sqrt.amyloid ~ Mic.16 + age_death + msex + pmi + Total_Genes_Detected + Estimated_Number_of_Cells	0.595141
discovery	sqrt.amyloid	Mic.2	-0.120618	0.260876	-0.462357	0.644068	0.057971	422	sqrt.amyloid ~ Mic.2 + age_death + msex + pmi + Total_Genes_Detected + Estimated_Number_of_Cells	0.933174
discovery	sqrt.amyloid	Mic.3	-0.0383177	0.341819	-0.112099	0.910799	0.0575132	422	sqrt.amyloid ~ Mic.3 + age_death + msex + pmi + Total_Genes_Detected + Estimated_Number_of_Cells	0.984444
discovery	sqrt.amyloid	Mic.4	-0.440125	0.433732	-1.01474	0.310822	0.059823	422	sqrt.amyloid ~ Mic.4 + age_death + msex + pmi + Total_Genes_Detected + Estimated_Number_of_Cells	0.766624
discovery	sqrt.amyloid	Mic.5	-0.771893	0.42682	-1.80847	0.0712582	0.0648721	422	sqrt.amyloid ~ Mic.5 + age_death + msex + pmi + Total_Genes_Detected + Estimated_Number_of_Cells	0.468268
discovery	sqrt.amyloid	Mic.6	0.0662359	0.280831	0.235857	0.81366	0.0576112	422	sqrt.amyloid ~ Mic.6 + age_death + msex + pmi + Total_Genes_Detected + Estimated_Number_of_Cells	0.984444
discovery	sqrt.amyloid	Mic.7	-0.158403	0.231236	-0.68503	0.493708	0.0585517	422	sqrt.amyloid ~ Mic.7 + age_death + msex + pmi + Total_Genes_Detected + Estimated_Number_of_Cells	0.920762
discovery	sqrt.amyloid	Mic.8	0.236966	0.408705	0.579796	0.562367	0.0582493	422	sqrt.amyloid ~ Mic.8 + age_death + msex + pmi + Total_Genes_Detected + Estimated_Number_of_Cells	0.928224
discovery	sqrt.amyloid	Mic.9	0.248993	0.474209	0.525071	0.599815	0.0581119	422	sqrt.amyloid ~ Mic.9 + age_death + msex + pmi + Total_Genes_Detected + Estimated_Number_of_Cells	0.933174
discovery	sqrt.amyloid	Monocytes	-0.720765	0.907272	-0.794431	0.4274	0.0589192	422	sqrt.amyloid ~ Monocytes + age_death + msex + pmi + Total_Genes_Detected + Estimated_Number_of_Cells	0.914437
discovery	sqrt.amyloid	NFOL.MOL	1.34894	0.660784	2.04143	0.0418416	0.0668777	422	sqrt.amyloid ~ NFOL.MOL + age_death + msex + pmi + Total_Genes_Detected + Estimated_Number_of_Cells	0.417747
discovery	sqrt.amyloid	Oli.1	-0.0131102	0.941215	-0.013929	0.988893	0.0574851	422	sqrt.amyloid ~ Oli.1 + age_death + msex + pmi + Total_Genes_Detected + Estimated_Number_of_Cells	0.990482
discovery	sqrt.amyloid	Oli.10	-0.0172743	0.372588	-0.0463631	0.963043	0.0574895	422	sqrt.amyloid ~ Oli.10 + age_death + msex + pmi + Total_Genes_Detected + Estimated_Number_of_Cells	0.984444
discovery	sqrt.amyloid	Oli.11	0.0167668	0.312096	0.0537232	0.957182	0.0574912	422	sqrt.amyloid ~ Oli.11 + age_death + msex + pmi + Total_Genes_Detected + Estimated_Number_of_Cells	0.984444
discovery	sqrt.amyloid	Oli.12	0.00670914	0.562057	0.0119368	0.990482	0.0574849	422	sqrt.amyloid ~ Oli.12 + age_death + msex + pmi + Total_Genes_Detected + Estimated_Number_of_Cells	0.990482
discovery	sqrt.amyloid	Oli.13	0.47124	0.306095	1.53952	0.124441	0.0628497	422	sqrt.amyloid ~ Oli.13 + age_death + msex + pmi + Total_Genes_Detected + Estimated_Number_of_Cells	0.595141
discovery	sqrt.amyloid	Oli.2	0.0965858	0.470836	0.205137	0.837566	0.0575804	422	sqrt.amyloid ~ Oli.2 + age_death + msex + pmi + Total_Genes_Detected + Estimated_Number_of_Cells	0.984444
discovery	sqrt.amyloid	Oli.3	0.182258	1.04613	0.174222	0.861777	0.0575537	422	sqrt.amyloid ~ Oli.3 + age_death + msex + pmi + Total_Genes_Detected + Estimated_Number_of_Cells	0.984444
discovery	sqrt.amyloid	Oli.4	-0.0353889	0.306952	-0.115291	0.90827	0.0575149	422	sqrt.amyloid ~ Oli.4 + age_death + msex + pmi + Total_Genes_Detected + Estimated_Number_of_Cells	0.984444
discovery	sqrt.amyloid	Oli.5	-3.95286	1.6898	-2.33924	0.0197976	0.0697798	422	sqrt.amyloid ~ Oli.5 + age_death + msex + pmi + Total_Genes_Detected + Estimated_Number_of_Cells	0.303564
discovery	sqrt.amyloid	Oli.6	2.30349	0.847622	2.71759	0.00685189	0.0740034	422	sqrt.amyloid ~ Oli.6 + age_death + msex + pmi + Total_Genes_Detected + Estimated_Number_of_Cells	0.157593
discovery	sqrt.amyloid	Oli.7	-0.693404	1.236	-0.561009	0.575095	0.0582006	422	sqrt.amyloid ~ Oli.7 + age_death + msex + pmi + Total_Genes_Detected + Estimated_Number_of_Cells	0.928224
discovery	sqrt.amyloid	Oli.8	-0.0410037	0.690204	-0.059408	0.952656	0.0574926	422	sqrt.amyloid ~ Oli.8 + age_death + msex + pmi + Total_Genes_Detected + Estimated_Number_of_Cells	0.984444
discovery	sqrt.amyloid	Oli.9	-1.80823	0.919362	-1.96684	0.0498696	0.06621	422	sqrt.amyloid ~ Oli.9 + age_death + msex + pmi + Total_Genes_Detected + Estimated_Number_of_Cells	0.417747
discovery	sqrt.amyloid	OPC.1	0.246226	0.431503	0.570623	0.568565	0.0582253	422	sqrt.amyloid ~ OPC.1 + age_death + msex + pmi + Total_Genes_Detected + Estimated_Number_of_Cells	0.928224
discovery	sqrt.amyloid	OPC.2	0.193236	0.315412	0.612646	0.540447	0.0583383	422	sqrt.amyloid ~ OPC.2 + age_death + msex + pmi + Total_Genes_Detected + Estimated_Number_of_Cells	0.920762
discovery	sqrt.amyloid	OPC.3	-0.14911	0.2405	-0.619999	0.535599	0.0583589	422	sqrt.amyloid ~ OPC.3 + age_death + msex + pmi + Total_Genes_Detected + Estimated_Number_of_Cells	0.920762
discovery	sqrt.amyloid	Peri.1	-0.222395	0.342878	-0.648614	0.516947	0.0584414	422	sqrt.amyloid ~ Peri.1 + age_death + msex + pmi + Total_Genes_Detected + Estimated_Number_of_Cells	0.920762
discovery	sqrt.amyloid	Peri.2	-0.0239633	0.362687	-0.0660715	0.947353	0.0574946	422	sqrt.amyloid ~ Peri.2 + age_death + msex + pmi + Total_Genes_Detected + Estimated_Number_of_Cells	0.984444
discovery	sqrt.amyloid	SMC.1	-0.209542	0.442955	-0.473055	0.636423	0.0579938	422	sqrt.amyloid ~ SMC.1 + age_death + msex + pmi + Total_Genes_Detected + Estimated_Number_of_Cells	0.933174
discovery	sqrt.amyloid	SMC.2	0.662546	0.510498	1.29784	0.195064	0.0613038	422	sqrt.amyloid ~ SMC.2 + age_death + msex + pmi + Total_Genes_Detected + Estimated_Number_of_Cells	0.618825
discovery	sqrt.amyloid	Venule	-0.0591259	0.398851	-0.148241	0.882225	0.0575346	422	sqrt.amyloid ~ Venule + age_death + msex + pmi + Total_Genes_Detected + Estimated_Number_of_Cells	0.984444
discovery	sqrt.amyloid_mf	Arteriole	0.317444	0.509509	0.623038	0.533603	0.0574007	422	sqrt.amyloid_mf ~ Arteriole + age_death + msex + pmi + Total_Genes_Detected + Estimated_Number_of_Cells	0.948652
discovery	sqrt.amyloid_mf	Ast.1	-0.327487	0.243926	-1.34257	0.180148	0.0606068	422	sqrt.amyloid_mf ~ Ast.1 + age_death + msex + pmi + Total_Genes_Detected + Estimated_Number_of_Cells	0.556874
discovery	sqrt.amyloid_mf	Ast.10	0.995703	0.382425	2.60366	0.00955507	0.071717	422	sqrt.amyloid_mf ~ Ast.10 + age_death + msex + pmi + Total_Genes_Detected + Estimated_Number_of_Cells	0.164413
discovery	sqrt.amyloid_mf	Ast.2	0.185942	0.303988	0.611675	0.541088	0.0573687	422	sqrt.amyloid_mf ~ Ast.2 + age_death + msex + pmi + Total_Genes_Detected + Estimated_Number_of_Cells	0.948652
discovery	sqrt.amyloid_mf	Ast.3	-0.0467795	0.483831	-0.0966857	0.923023	0.0565382	422	sqrt.amyloid_mf ~ Ast.3 + age_death + msex + pmi + Total_Genes_Detected + Estimated_Number_of_Cells	0.97422
discovery	sqrt.amyloid_mf	Ast.4	0.604492	0.58922	1.02592	0.305529	0.0589094	422	sqrt.amyloid_mf ~ Ast.4 + age_death + msex + pmi + Total_Genes_Detected + Estimated_Number_of_Cells	0.780796
discovery	sqrt.amyloid_mf	Ast.5	0.0113947	0.260998	0.043658	0.965198	0.0565212	422	sqrt.amyloid_mf ~ Ast.5 + age_death + msex + pmi + Total_Genes_Detected + Estimated_Number_of_Cells	0.97422
discovery	sqrt.amyloid_mf	Ast.6	0.0727244	0.436535	0.166594	0.867771	0.0565801	422	sqrt.amyloid_mf ~ Ast.6 + age_death + msex + pmi + Total_Genes_Detected + Estimated_Number_of_Cells	0.97422
discovery	sqrt.amyloid_mf	Ast.7	1.18472	0.785695	1.50787	0.132352	0.0616701	422	sqrt.amyloid_mf ~ Ast.7 + age_death + msex + pmi + Total_Genes_Detected + Estimated_Number_of_Cells	0.531954
discovery	sqrt.amyloid_mf	Ast.8	0.617074	0.764153	0.807526	0.419827	0.0580006	422	sqrt.amyloid_mf ~ Ast.8 + age_death + msex + pmi + Total_Genes_Detected + Estimated_Number_of_Cells	0.858313
discovery	sqrt.amyloid_mf	Ast.9	-0.164933	0.448407	-0.36782	0.713196	0.0568251	422	sqrt.amyloid_mf ~ Ast.9 + age_death + msex + pmi + Total_Genes_Detected + Estimated_Number_of_Cells	0.97422
discovery	sqrt.amyloid_mf	COP	1.53213	1.11502	1.37408	0.170159	0.0608002	422	sqrt.amyloid_mf ~ COP + age_death + msex + pmi + Total_Genes_Detected + Estimated_Number_of_Cells	0.556874
discovery	sqrt.amyloid_mf	End.1	0.20028	0.525127	0.381393	0.703108	0.0568482	422	sqrt.amyloid_mf ~ End.1 + age_death + msex + pmi + Total_Genes_Detected + Estimated_Number_of_Cells	0.97422
discovery	sqrt.amyloid_mf	End.2	0.217741	0.459808	0.473548	0.636072	0.0570276	422	sqrt.amyloid_mf ~ End.2 + age_death + msex + pmi + Total_Genes_Detected + Estimated_Number_of_Cells	0.97422
discovery	sqrt.amyloid_mf	End.3	0.440838	0.400749	1.10004	0.271956	0.0592665	422	sqrt.amyloid_mf ~ End.3 + age_death + msex + pmi + Total_Genes_Detected + Estimated_Number_of_Cells	0.714855
discovery	sqrt.amyloid_mf	End.4	-0.250018	0.520449	-0.48039	0.631204	0.0570425	422	sqrt.amyloid_mf ~ End.4 + age_death + msex + pmi + Total_Genes_Detected + Estimated_Number_of_Cells	0.97422
discovery	sqrt.amyloid_mf	End.5	0.106975	0.702779	0.152218	0.879089	0.0565697	422	sqrt.amyloid_mf ~ End.5 + age_death + msex + pmi + Total_Genes_Detected + Estimated_Number_of_Cells	0.97422
discovery	sqrt.amyloid_mf	Exc.1	-0.508399	0.594175	-0.855638	0.392693	0.0581824	422	sqrt.amyloid_mf ~ Exc.1 + age_death + msex + pmi + Total_Genes_Detected + Estimated_Number_of_Cells	0.846155
discovery	sqrt.amyloid_mf	Exc.10	-0.976511	0.805881	-1.21173	0.226307	0.0598512	422	sqrt.amyloid_mf ~ Exc.10 + age_death + msex + pmi + Total_Genes_Detected + Estimated_Number_of_Cells	0.612359
discovery	sqrt.amyloid_mf	Exc.11	-2.32545	1.90911	-1.21808	0.223888	0.0598861	422	sqrt.amyloid_mf ~ Exc.11 + age_death + msex + pmi + Total_Genes_Detected + Estimated_Number_of_Cells	0.612359
discovery	sqrt.amyloid_mf	Exc.12	-2.67309	1.58645	-1.68495	0.0927517	0.0629428	422	sqrt.amyloid_mf ~ Exc.12 + age_death + msex + pmi + Total_Genes_Detected + Estimated_Number_of_Cells	0.449113
discovery	sqrt.amyloid_mf	Exc.13	-0.91254	1.08496	-0.841083	0.400787	0.0581263	422	sqrt.amyloid_mf ~ Exc.13 + age_death + msex + pmi + Total_Genes_Detected + Estimated_Number_of_Cells	0.846155
discovery	sqrt.amyloid_mf	Exc.14	-1.6734	1.25055	-1.33813	0.181589	0.0605799	422	sqrt.amyloid_mf ~ Exc.14 + age_death + msex + pmi + Total_Genes_Detected + Estimated_Number_of_Cells	0.556874
discovery	sqrt.amyloid_mf	Exc.15	-3.58972	1.56472	-2.29416	0.0222813	0.0683607	422	sqrt.amyloid_mf ~ Exc.15 + age_death + msex + pmi + Total_Genes_Detected + Estimated_Number_of_Cells	0.29284
discovery	sqrt.amyloid_mf	Exc.16	-4.11205	2.24859	-1.82872	0.0681606	0.0640771	422	sqrt.amyloid_mf ~ Exc.16 + age_death + msex + pmi + Total_Genes_Detected + Estimated_Number_of_Cells	0.408843
discovery	sqrt.amyloid_mf	Exc.2	1.00032	0.607858	1.64564	0.100596	0.0626485	422	sqrt.amyloid_mf ~ Exc.2 + age_death + msex + pmi + Total_Genes_Detected + Estimated_Number_of_Cells	0.45781
discovery	sqrt.amyloid_mf	Exc.3	-0.89852	0.508667	-1.76642	0.078062	0.0635745	422	sqrt.amyloid_mf ~ Exc.3 + age_death + msex + pmi + Total_Genes_Detected + Estimated_Number_of_Cells	0.422453
discovery	sqrt.amyloid_mf	Exc.4	1.27355	0.63506	2.00541	0.0455701	0.0655938	422	sqrt.amyloid_mf ~ Exc.4 + age_death + msex + pmi + Total_Genes_Detected + Estimated_Number_of_Cells	0.349371
discovery	sqrt.amyloid_mf	Exc.5	1.63335	1.11735	1.46181	0.144553	0.0613617	422	sqrt.amyloid_mf ~ Exc.5 + age_death + msex + pmi + Total_Genes_Detected + Estimated_Number_of_Cells	0.531954
discovery	sqrt.amyloid_mf	Exc.6	0.302885	1.66207	0.182233	0.855489	0.0565925	422	sqrt.amyloid_mf ~ Exc.6 + age_death + msex + pmi + Total_Genes_Detected + Estimated_Number_of_Cells	0.97422
discovery	sqrt.amyloid_mf	Exc.7	0.167339	1.45306	0.115164	0.908371	0.0565471	422	sqrt.amyloid_mf ~ Exc.7 + age_death + msex + pmi + Total_Genes_Detected + Estimated_Number_of_Cells	0.97422
discovery	sqrt.amyloid_mf	Exc.8	-0.995935	1.08279	-0.919782	0.358222	0.0584409	422	sqrt.amyloid_mf ~ Exc.8 + age_death + msex + pmi + Total_Genes_Detected + Estimated_Number_of_Cells	0.803816
discovery	sqrt.amyloid_mf	Exc.9	-1.99865	1.22844	-1.62699	0.1045	0.0625111	422	sqrt.amyloid_mf ~ Exc.9 + age_death + msex + pmi + Total_Genes_Detected + Estimated_Number_of_Cells	0.45781
discovery	sqrt.amyloid_mf	Fib.1	0.030972	0.805794	0.0384367	0.969358	0.0565202	422	sqrt.amyloid_mf ~ Fib.1 + age_death + msex + pmi + Total_Genes_Detected + Estimated_Number_of_Cells	0.97422
discovery	sqrt.amyloid_mf	Fib.2	-0.927335	0.512489	-1.80947	0.0711031	0.06392	422	sqrt.amyloid_mf ~ Fib.2 + age_death + msex + pmi + Total_Genes_Detected + Estimated_Number_of_Cells	0.408843
discovery	sqrt.amyloid_mf	Fib.3	-0.476832	0.484923	-0.983316	0.326026	0.0587153	422	sqrt.amyloid_mf ~ Fib.3 + age_death + msex + pmi + Total_Genes_Detected + Estimated_Number_of_Cells	0.789935
discovery	sqrt.amyloid_mf	Inh.1	-2.80656	2.13298	-1.31579	0.188972	0.060446	422	sqrt.amyloid_mf ~ Inh.1 + age_death + msex + pmi + Total_Genes_Detected + Estimated_Number_of_Cells	0.560821
discovery	sqrt.amyloid_mf	Inh.10	1.08004	1.43489	0.7527	0.452058	0.0578062	422	sqrt.amyloid_mf ~ Inh.10 + age_death + msex + pmi + Total_Genes_Detected + Estimated_Number_of_Cells	0.884879
discovery	sqrt.amyloid_mf	Inh.11	0.460101	2.19376	0.209732	0.83398	0.0566171	422	sqrt.amyloid_mf ~ Inh.11 + age_death + msex + pmi + Total_Genes_Detected + Estimated_Number_of_Cells	0.97422
discovery	sqrt.amyloid_mf	Inh.12	4.12051	2.17723	1.89255	0.0591148	0.0646095	422	sqrt.amyloid_mf ~ Inh.12 + age_death + msex + pmi + Total_Genes_Detected + Estimated_Number_of_Cells	0.398271
discovery	sqrt.amyloid_mf	Inh.13	0.343332	1.3792	0.248935	0.803535	0.0566581	422	sqrt.amyloid_mf ~ Inh.13 + age_death + msex + pmi + Total_Genes_Detected + Estimated_Number_of_Cells	0.97422
discovery	sqrt.amyloid_mf	Inh.14	-0.557453	0.892594	-0.624532	0.532622	0.0574049	422	sqrt.amyloid_mf ~ Inh.14 + age_death + msex + pmi + Total_Genes_Detected + Estimated_Number_of_Cells	0.948652
discovery	sqrt.amyloid_mf	Inh.15	-0.102396	1.20674	-0.0848539	0.932419	0.0565333	422	sqrt.amyloid_mf ~ Inh.15 + age_death + msex + pmi + Total_Genes_Detected + Estimated_Number_of_Cells	0.97422
discovery	sqrt.amyloid_mf	Inh.16	0.383613	1.13434	0.338181	0.735398	0.0567774	422	sqrt.amyloid_mf ~ Inh.16 + age_death + msex + pmi + Total_Genes_Detected + Estimated_Number_of_Cells	0.97422
discovery	sqrt.amyloid_mf	Inh.2	2.94888	2.00308	1.47217	0.141733	0.0614303	422	sqrt.amyloid_mf ~ Inh.2 + age_death + msex + pmi + Total_Genes_Detected + Estimated_Number_of_Cells	0.531954
discovery	sqrt.amyloid_mf	Inh.3	-2.95642	1.97062	-1.50025	0.134312	0.0616185	422	sqrt.amyloid_mf ~ Inh.3 + age_death + msex + pmi + Total_Genes_Detected + Estimated_Number_of_Cells	0.531954
discovery	sqrt.amyloid_mf	Inh.4	1.62299	1.71257	0.947698	0.343836	0.0585592	422	sqrt.amyloid_mf ~ Inh.4 + age_death + msex + pmi + Total_Genes_Detected + Estimated_Number_of_Cells	0.790823
discovery	sqrt.amyloid_mf	Inh.5	-0.897535	1.34164	-0.668983	0.503879	0.0575357	422	sqrt.amyloid_mf ~ Inh.5 + age_death + msex + pmi + Total_Genes_Detected + Estimated_Number_of_Cells	0.946059
discovery	sqrt.amyloid_mf	Inh.6	-3.04054	1.11113	-2.73644	0.00647819	0.0732786	422	sqrt.amyloid_mf ~ Inh.6 + age_death + msex + pmi + Total_Genes_Detected + Estimated_Number_of_Cells	0.164413
discovery	sqrt.amyloid_mf	Inh.7	-2.60917	1.21151	-2.15366	0.0318439	0.06697	422	sqrt.amyloid_mf ~ Inh.7 + age_death + msex + pmi + Total_Genes_Detected + Estimated_Number_of_Cells	0.325515
discovery	sqrt.amyloid_mf	Inh.8	1.31007	0.958147	1.3673	0.172275	0.0607582	422	sqrt.amyloid_mf ~ Inh.8 + age_death + msex + pmi + Total_Genes_Detected + Estimated_Number_of_Cells	0.556874
discovery	sqrt.amyloid_mf	Inh.9	1.19601	2.46293	0.485603	0.627505	0.0570539	422	sqrt.amyloid_mf ~ Inh.9 + age_death + msex + pmi + Total_Genes_Detected + Estimated_Number_of_Cells	0.97422
discovery	sqrt.amyloid_mf	Macrophages	0.496651	0.917225	0.541471	0.588474	0.0571845	422	sqrt.amyloid_mf ~ Macrophages + age_death + msex + pmi + Total_Genes_Detected + Estimated_Number_of_Cells	0.97422
discovery	sqrt.amyloid_mf	Mic.1	0.68834	0.704015	0.977734	0.328777	0.0586904	422	sqrt.amyloid_mf ~ Mic.1 + age_death + msex + pmi + Total_Genes_Detected + Estimated_Number_of_Cells	0.789935
discovery	sqrt.amyloid_mf	Mic.10	0.0435728	0.466307	0.0934423	0.925597	0.0565368	422	sqrt.amyloid_mf ~ Mic.10 + age_death + msex + pmi + Total_Genes_Detected + Estimated_Number_of_Cells	0.97422
discovery	sqrt.amyloid_mf	Mic.11	0.189319	0.726085	0.26074	0.794423	0.0566718	422	sqrt.amyloid_mf ~ Mic.11 + age_death + msex + pmi + Total_Genes_Detected + Estimated_Number_of_Cells	0.97422
discovery	sqrt.amyloid_mf	Mic.12	3.59379	0.662355	5.42578	9.8392e-08	0.119153	422	sqrt.amyloid_mf ~ Mic.12 + age_death + msex + pmi + Total_Genes_Detected + Estimated_Number_of_Cells	4.52603e-06	***
discovery	sqrt.amyloid_mf	Mic.13	5.14188	0.545897	9.41914	3.23311e-19	0.223023	422	sqrt.amyloid_mf ~ Mic.13 + age_death + msex + pmi + Total_Genes_Detected + Estimated_Number_of_Cells	2.97446e-17	***
discovery	sqrt.amyloid_mf	Mic.14	1.3188	0.700931	1.88149	0.0606064	0.0645159	422	sqrt.amyloid_mf ~ Mic.14 + age_death + msex + pmi + Total_Genes_Detected + Estimated_Number_of_Cells	0.398271
discovery	sqrt.amyloid_mf	Mic.15	0.152938	0.582041	0.262762	0.792865	0.0566742	422	sqrt.amyloid_mf ~ Mic.15 + age_death + msex + pmi + Total_Genes_Detected + Estimated_Number_of_Cells	0.97422
discovery	sqrt.amyloid_mf	Mic.16	0.986957	0.795293	1.241	0.21531	0.0600136	422	sqrt.amyloid_mf ~ Mic.16 + age_death + msex + pmi + Total_Genes_Detected + Estimated_Number_of_Cells	0.612359
discovery	sqrt.amyloid_mf	Mic.2	-0.219136	0.306683	-0.714535	0.475299	0.057679	422	sqrt.amyloid_mf ~ Mic.2 + age_death + msex + pmi + Total_Genes_Detected + Estimated_Number_of_Cells	0.91099
discovery	sqrt.amyloid_mf	Mic.3	-0.129154	0.401939	-0.321327	0.748125	0.0567521	422	sqrt.amyloid_mf ~ Mic.3 + age_death + msex + pmi + Total_Genes_Detected + Estimated_Number_of_Cells	0.97422
discovery	sqrt.amyloid_mf	Mic.4	-0.492527	0.510133	-0.965489	0.334864	0.0586364	422	sqrt.amyloid_mf ~ Mic.4 + age_death + msex + pmi + Total_Genes_Detected + Estimated_Number_of_Cells	0.789935
discovery	sqrt.amyloid_mf	Mic.5	-1.03573	0.501346	-2.0659	0.0394596	0.066144	422	sqrt.amyloid_mf ~ Mic.5 + age_death + msex + pmi + Total_Genes_Detected + Estimated_Number_of_Cells	0.330026
discovery	sqrt.amyloid_mf	Mic.6	0.094065	0.33025	0.28483	0.775917	0.0567017	422	sqrt.amyloid_mf ~ Mic.6 + age_death + msex + pmi + Total_Genes_Detected + Estimated_Number_of_Cells	0.97422
discovery	sqrt.amyloid_mf	Mic.7	-0.139382	0.272003	-0.512426	0.608626	0.0571149	422	sqrt.amyloid_mf ~ Mic.7 + age_death + msex + pmi + Total_Genes_Detected + Estimated_Number_of_Cells	0.97422
discovery	sqrt.amyloid_mf	Mic.8	0.400748	0.480432	0.83414	0.404683	0.0580999	422	sqrt.amyloid_mf ~ Mic.8 + age_death + msex + pmi + Total_Genes_Detected + Estimated_Number_of_Cells	0.846155
discovery	sqrt.amyloid_mf	Mic.9	0.257026	0.557717	0.460853	0.645146	0.0570006	422	sqrt.amyloid_mf ~ Mic.9 + age_death + msex + pmi + Total_Genes_Detected + Estimated_Number_of_Cells	0.97422
discovery	sqrt.amyloid_mf	Monocytes	-0.644119	1.0673	-0.603501	0.546506	0.0573461	422	sqrt.amyloid_mf ~ Monocytes + age_death + msex + pmi + Total_Genes_Detected + Estimated_Number_of_Cells	0.948652
discovery	sqrt.amyloid_mf	NFOL.MOL	1.98616	0.774865	2.56323	0.0107226	0.071256	422	sqrt.amyloid_mf ~ NFOL.MOL + age_death + msex + pmi + Total_Genes_Detected + Estimated_Number_of_Cells	0.164413
discovery	sqrt.amyloid_mf	Oli.1	-0.0370421	1.10688	-0.0334654	0.97332	0.0565194	422	sqrt.amyloid_mf ~ Oli.1 + age_death + msex + pmi + Total_Genes_Detected + Estimated_Number_of_Cells	0.97422
discovery	sqrt.amyloid_mf	Oli.10	0.144985	0.43811	0.330934	0.740862	0.0567664	422	sqrt.amyloid_mf ~ Oli.10 + age_death + msex + pmi + Total_Genes_Detected + Estimated_Number_of_Cells	0.97422
discovery	sqrt.amyloid_mf	Oli.11	-0.054769	0.367019	-0.149227	0.881447	0.0565676	422	sqrt.amyloid_mf ~ Oli.11 + age_death + msex + pmi + Total_Genes_Detected + Estimated_Number_of_Cells	0.97422
discovery	sqrt.amyloid_mf	Oli.12	-0.21535	0.6609	-0.325844	0.744707	0.0567588	422	sqrt.amyloid_mf ~ Oli.12 + age_death + msex + pmi + Total_Genes_Detected + Estimated_Number_of_Cells	0.97422
discovery	sqrt.amyloid_mf	Oli.13	0.507185	0.360138	1.40831	0.159791	0.0610152	422	sqrt.amyloid_mf ~ Oli.13 + age_death + msex + pmi + Total_Genes_Detected + Estimated_Number_of_Cells	0.556874
discovery	sqrt.amyloid_mf	Oli.2	0.065883	0.553727	0.118981	0.905348	0.0565491	422	sqrt.amyloid_mf ~ Oli.2 + age_death + msex + pmi + Total_Genes_Detected + Estimated_Number_of_Cells	0.97422
discovery	sqrt.amyloid_mf	Oli.3	-0.0397819	1.2303	-0.0323352	0.97422	0.0565192	422	sqrt.amyloid_mf ~ Oli.3 + age_death + msex + pmi + Total_Genes_Detected + Estimated_Number_of_Cells	0.97422
discovery	sqrt.amyloid_mf	Oli.4	0.012941	0.360984	0.0358493	0.97142	0.0565198	422	sqrt.amyloid_mf ~ Oli.4 + age_death + msex + pmi + Total_Genes_Detected + Estimated_Number_of_Cells	0.97422
discovery	sqrt.amyloid_mf	Oli.5	-4.3163	1.98903	-2.17005	0.0305712	0.067128	422	sqrt.amyloid_mf ~ Oli.5 + age_death + msex + pmi + Total_Genes_Detected + Estimated_Number_of_Cells	0.325515
discovery	sqrt.amyloid_mf	Oli.6	2.56505	0.99773	2.57088	0.0104924	0.0713427	422	sqrt.amyloid_mf ~ Oli.6 + age_death + msex + pmi + Total_Genes_Detected + Estimated_Number_of_Cells	0.164413
discovery	sqrt.amyloid_mf	Oli.7	-0.648211	1.45375	-0.44589	0.65591	0.0569697	422	sqrt.amyloid_mf ~ Oli.7 + age_death + msex + pmi + Total_Genes_Detected + Estimated_Number_of_Cells	0.97422
discovery	sqrt.amyloid_mf	Oli.8	-0.209543	0.811625	-0.258177	0.796399	0.0566687	422	sqrt.amyloid_mf ~ Oli.8 + age_death + msex + pmi + Total_Genes_Detected + Estimated_Number_of_Cells	0.97422
discovery	sqrt.amyloid_mf	Oli.9	-2.27184	1.08046	-2.10265	0.0360995	0.0664859	422	sqrt.amyloid_mf ~ Oli.9 + age_death + msex + pmi + Total_Genes_Detected + Estimated_Number_of_Cells	0.330026
discovery	sqrt.amyloid_mf	OPC.1	0.130152	0.507611	0.256401	0.797769	0.0566666	422	sqrt.amyloid_mf ~ OPC.1 + age_death + msex + pmi + Total_Genes_Detected + Estimated_Number_of_Cells	0.97422
discovery	sqrt.amyloid_mf	OPC.2	0.0554949	0.371085	0.149548	0.881194	0.0565678	422	sqrt.amyloid_mf ~ OPC.2 + age_death + msex + pmi + Total_Genes_Detected + Estimated_Number_of_Cells	0.97422
discovery	sqrt.amyloid_mf	OPC.3	-0.0964018	0.282921	-0.340737	0.733474	0.0567814	422	sqrt.amyloid_mf ~ OPC.3 + age_death + msex + pmi + Total_Genes_Detected + Estimated_Number_of_Cells	0.97422
discovery	sqrt.amyloid_mf	Peri.1	-0.318504	0.403128	-0.79008	0.429933	0.0579373	422	sqrt.amyloid_mf ~ Peri.1 + age_death + msex + pmi + Total_Genes_Detected + Estimated_Number_of_Cells	0.859867
discovery	sqrt.amyloid_mf	Peri.2	0.0300057	0.426523	0.0703495	0.943949	0.0565281	422	sqrt.amyloid_mf ~ Peri.2 + age_death + msex + pmi + Total_Genes_Detected + Estimated_Number_of_Cells	0.97422
discovery	sqrt.amyloid_mf	SMC.1	-0.0241233	0.521059	-0.0462968	0.963096	0.0565217	422	sqrt.amyloid_mf ~ SMC.1 + age_death + msex + pmi + Total_Genes_Detected + Estimated_Number_of_Cells	0.97422
discovery	sqrt.amyloid_mf	SMC.2	1.01837	0.599485	1.69875	0.0901185	0.0630478	422	sqrt.amyloid_mf ~ SMC.2 + age_death + msex + pmi + Total_Genes_Detected + Estimated_Number_of_Cells	0.449113
discovery	sqrt.amyloid_mf	Venule	-0.0811847	0.469048	-0.173084	0.86267	0.0565851	422	sqrt.amyloid_mf ~ Venule + age_death + msex + pmi + Total_Genes_Detected + Estimated_Number_of_Cells	0.97422
discovery	sqrt.tangles	Arteriole	-0.684751	0.438374	-1.56202	0.119046	0.0959811	422	sqrt.tangles ~ Arteriole + age_death + msex + pmi + Total_Genes_Detected + Estimated_Number_of_Cells	0.344758
discovery	sqrt.tangles	Ast.1	-0.165516	0.21069	-0.785592	0.432556	0.0920068	422	sqrt.tangles ~ Ast.1 + age_death + msex + pmi + Total_Genes_Detected + Estimated_Number_of_Cells	0.674494
discovery	sqrt.tangles	Ast.10	1.43006	0.325024	4.39985	1.3797e-05	0.131275	422	sqrt.tangles ~ Ast.10 + age_death + msex + pmi + Total_Genes_Detected + Estimated_Number_of_Cells	0.000423108	***
discovery	sqrt.tangles	Ast.2	-0.0537781	0.262298	-0.205026	0.837652	0.0907456	422	sqrt.tangles ~ Ast.2 + age_death + msex + pmi + Total_Genes_Detected + Estimated_Number_of_Cells	0.9633
discovery	sqrt.tangles	Ast.3	0.360476	0.416939	0.864578	0.387771	0.0922922	422	sqrt.tangles ~ Ast.3 + age_death + msex + pmi + Total_Genes_Detected + Estimated_Number_of_Cells	0.635332
discovery	sqrt.tangles	Ast.4	0.0321557	0.508853	0.0631926	0.949644	0.090662	422	sqrt.tangles ~ Ast.4 + age_death + msex + pmi + Total_Genes_Detected + Estimated_Number_of_Cells	0.988261
discovery	sqrt.tangles	Ast.5	-0.388891	0.224302	-1.73379	0.0837006	0.0972084	422	sqrt.tangles ~ Ast.5 + age_death + msex + pmi + Total_Genes_Detected + Estimated_Number_of_Cells	0.320852
discovery	sqrt.tangles	Ast.6	0.181509	0.376424	0.482191	0.629925	0.0911637	422	sqrt.tangles ~ Ast.6 + age_death + msex + pmi + Total_Genes_Detected + Estimated_Number_of_Cells	0.852251
discovery	sqrt.tangles	Ast.7	0.0306859	0.679529	0.0451576	0.964003	0.0906578	422	sqrt.tangles ~ Ast.7 + age_death + msex + pmi + Total_Genes_Detected + Estimated_Number_of_Cells	0.988261
discovery	sqrt.tangles	Ast.8	0.0712776	0.659601	0.108062	0.913999	0.0906789	422	sqrt.tangles ~ Ast.8 + age_death + msex + pmi + Total_Genes_Detected + Estimated_Number_of_Cells	0.988261
discovery	sqrt.tangles	Ast.9	0.0538916	0.386811	0.139323	0.889263	0.0906959	422	sqrt.tangles ~ Ast.9 + age_death + msex + pmi + Total_Genes_Detected + Estimated_Number_of_Cells	0.988261
discovery	sqrt.tangles	COP	1.83575	0.959677	1.91288	0.056453	0.0986201	422	sqrt.tangles ~ COP + age_death + msex + pmi + Total_Genes_Detected + Estimated_Number_of_Cells	0.305047
discovery	sqrt.tangles	End.1	-0.386504	0.45261	-0.853944	0.39363	0.0922522	422	sqrt.tangles ~ End.1 + age_death + msex + pmi + Total_Genes_Detected + Estimated_Number_of_Cells	0.635332
discovery	sqrt.tangles	End.2	-0.110286	0.396661	-0.278035	0.781124	0.090823	422	sqrt.tangles ~ End.2 + age_death + msex + pmi + Total_Genes_Detected + Estimated_Number_of_Cells	0.951946
discovery	sqrt.tangles	End.3	0.502715	0.345273	1.45599	0.146153	0.0952859	422	sqrt.tangles ~ End.3 + age_death + msex + pmi + Total_Genes_Detected + Estimated_Number_of_Cells	0.363407
discovery	sqrt.tangles	End.4	0.621926	0.447977	1.3883	0.165793	0.0948671	422	sqrt.tangles ~ End.4 + age_death + msex + pmi + Total_Genes_Detected + Estimated_Number_of_Cells	0.372023
discovery	sqrt.tangles	End.5	-0.132344	0.606138	-0.21834	0.827272	0.090758	422	sqrt.tangles ~ End.5 + age_death + msex + pmi + Total_Genes_Detected + Estimated_Number_of_Cells	0.9633
discovery	sqrt.tangles	Exc.1	-0.127905	0.512898	-0.249377	0.803193	0.0907898	422	sqrt.tangles ~ Exc.1 + age_death + msex + pmi + Total_Genes_Detected + Estimated_Number_of_Cells	0.951946
discovery	sqrt.tangles	Exc.10	1.5219	0.692286	2.19837	0.0284756	0.101146	422	sqrt.tangles ~ Exc.10 + age_death + msex + pmi + Total_Genes_Detected + Estimated_Number_of_Cells	0.261975
discovery	sqrt.tangles	Exc.11	3.02576	1.64287	1.84176	0.066226	0.0980434	422	sqrt.tangles ~ Exc.11 + age_death + msex + pmi + Total_Genes_Detected + Estimated_Number_of_Cells	0.305047
discovery	sqrt.tangles	Exc.12	2.78333	1.36619	2.0373	0.0422555	0.0996795	422	sqrt.tangles ~ Exc.12 + age_death + msex + pmi + Total_Genes_Detected + Estimated_Number_of_Cells	0.292764
discovery	sqrt.tangles	Exc.13	0.736293	0.935891	0.786729	0.43189	0.0920107	422	sqrt.tangles ~ Exc.13 + age_death + msex + pmi + Total_Genes_Detected + Estimated_Number_of_Cells	0.674494
discovery	sqrt.tangles	Exc.14	1.66092	1.07786	1.54094	0.124095	0.0958391	422	sqrt.tangles ~ Exc.14 + age_death + msex + pmi + Total_Genes_Detected + Estimated_Number_of_Cells	0.344758
discovery	sqrt.tangles	Exc.15	2.15073	1.35402	1.5884	0.11296	0.0961614	422	sqrt.tangles ~ Exc.15 + age_death + msex + pmi + Total_Genes_Detected + Estimated_Number_of_Cells	0.344758
discovery	sqrt.tangles	Exc.16	3.18997	1.94094	1.64352	0.101034	0.0965479	422	sqrt.tangles ~ Exc.16 + age_death + msex + pmi + Total_Genes_Detected + Estimated_Number_of_Cells	0.33197
discovery	sqrt.tangles	Exc.2	-1.11235	0.523148	-2.12627	0.0340721	0.100476	422	sqrt.tangles ~ Exc.2 + age_death + msex + pmi + Total_Genes_Detected + Estimated_Number_of_Cells	0.270183
discovery	sqrt.tangles	Exc.3	-0.21617	0.440254	-0.491013	0.623677	0.0911825	422	sqrt.tangles ~ Exc.3 + age_death + msex + pmi + Total_Genes_Detected + Estimated_Number_of_Cells	0.852251
discovery	sqrt.tangles	Exc.4	-0.562007	0.549708	-1.02237	0.307201	0.0929434	422	sqrt.tangles ~ Exc.4 + age_death + msex + pmi + Total_Genes_Detected + Estimated_Number_of_Cells	0.576785
discovery	sqrt.tangles	Exc.5	0.167039	0.966177	0.172887	0.862825	0.0907189	422	sqrt.tangles ~ Exc.5 + age_death + msex + pmi + Total_Genes_Detected + Estimated_Number_of_Cells	0.979999
discovery	sqrt.tangles	Exc.6	2.10614	1.42988	1.47295	0.141523	0.0953939	422	sqrt.tangles ~ Exc.6 + age_death + msex + pmi + Total_Genes_Detected + Estimated_Number_of_Cells	0.36167
discovery	sqrt.tangles	Exc.7	2.43513	1.24757	1.9519	0.0516244	0.0989454	422	sqrt.tangles ~ Exc.7 + age_death + msex + pmi + Total_Genes_Detected + Estimated_Number_of_Cells	0.305047
discovery	sqrt.tangles	Exc.8	0.460459	0.934604	0.492678	0.622501	0.0911861	422	sqrt.tangles ~ Exc.8 + age_death + msex + pmi + Total_Genes_Detected + Estimated_Number_of_Cells	0.852251
discovery	sqrt.tangles	Exc.9	2.39762	1.05637	2.26967	0.0237409	0.101829	422	sqrt.tangles ~ Exc.9 + age_death + msex + pmi + Total_Genes_Detected + Estimated_Number_of_Cells	0.242685
discovery	sqrt.tangles	Fib.1	0.444731	0.694665	0.640209	0.522391	0.0915527	422	sqrt.tangles ~ Fib.1 + age_death + msex + pmi + Total_Genes_Detected + Estimated_Number_of_Cells	0.787868
discovery	sqrt.tangles	Fib.2	-0.285253	0.443552	-0.64311	0.520509	0.0915608	422	sqrt.tangles ~ Fib.2 + age_death + msex + pmi + Total_Genes_Detected + Estimated_Number_of_Cells	0.787868
discovery	sqrt.tangles	Fib.3	-0.244573	0.418568	-0.584309	0.55933	0.0914026	422	sqrt.tangles ~ Fib.3 + age_death + msex + pmi + Total_Genes_Detected + Estimated_Number_of_Cells	0.8168
discovery	sqrt.tangles	Inh.1	0.782267	1.84317	0.424415	0.671484	0.0910487	422	sqrt.tangles ~ Inh.1 + age_death + msex + pmi + Total_Genes_Detected + Estimated_Number_of_Cells	0.870092
discovery	sqrt.tangles	Inh.10	-3.15968	1.22868	-2.57161	0.0104707	0.104951	422	sqrt.tangles ~ Inh.10 + age_death + msex + pmi + Total_Genes_Detected + Estimated_Number_of_Cells	0.137615
discovery	sqrt.tangles	Inh.11	-0.0788618	1.89224	-0.0416763	0.966777	0.0906571	422	sqrt.tangles ~ Inh.11 + age_death + msex + pmi + Total_Genes_Detected + Estimated_Number_of_Cells	0.988261
discovery	sqrt.tangles	Inh.12	4.35439	1.87381	2.32381	0.0206188	0.102362	422	sqrt.tangles ~ Inh.12 + age_death + msex + pmi + Total_Genes_Detected + Estimated_Number_of_Cells	0.237116
discovery	sqrt.tangles	Inh.13	2.06965	1.18531	1.74608	0.0815392	0.0973009	422	sqrt.tangles ~ Inh.13 + age_death + msex + pmi + Total_Genes_Detected + Estimated_Number_of_Cells	0.320852
discovery	sqrt.tangles	Inh.14	0.237992	0.770147	0.309021	0.757461	0.090863	422	sqrt.tangles ~ Inh.14 + age_death + msex + pmi + Total_Genes_Detected + Estimated_Number_of_Cells	0.94172
discovery	sqrt.tangles	Inh.15	0.549902	1.04049	0.528505	0.597432	0.0912664	422	sqrt.tangles ~ Inh.15 + age_death + msex + pmi + Total_Genes_Detected + Estimated_Number_of_Cells	0.845596
discovery	sqrt.tangles	Inh.16	3.72332	0.961257	3.87339	0.00012472	0.122455	422	sqrt.tangles ~ Inh.16 + age_death + msex + pmi + Total_Genes_Detected + Estimated_Number_of_Cells	0.00286855	**
discovery	sqrt.tangles	Inh.2	-0.0286355	1.73219	-0.0165313	0.986818	0.0906539	422	sqrt.tangles ~ Inh.2 + age_death + msex + pmi + Total_Genes_Detected + Estimated_Number_of_Cells	0.992279
discovery	sqrt.tangles	Inh.3	0.0165032	1.7043	0.00968326	0.992279	0.0906535	422	sqrt.tangles ~ Inh.3 + age_death + msex + pmi + Total_Genes_Detected + Estimated_Number_of_Cells	0.992279
discovery	sqrt.tangles	Inh.4	-2.82572	1.47218	-1.91942	0.0556187	0.0986741	422	sqrt.tangles ~ Inh.4 + age_death + msex + pmi + Total_Genes_Detected + Estimated_Number_of_Cells	0.305047
discovery	sqrt.tangles	Inh.5	1.61248	1.15509	1.39598	0.16347	0.0949136	422	sqrt.tangles ~ Inh.5 + age_death + msex + pmi + Total_Genes_Detected + Estimated_Number_of_Cells	0.372023
discovery	sqrt.tangles	Inh.6	-1.67404	0.963488	-1.73748	0.0830467	0.0972361	422	sqrt.tangles ~ Inh.6 + age_death + msex + pmi + Total_Genes_Detected + Estimated_Number_of_Cells	0.320852
discovery	sqrt.tangles	Inh.7	1.22996	1.04904	1.17246	0.241686	0.0936627	422	sqrt.tangles ~ Inh.7 + age_death + msex + pmi + Total_Genes_Detected + Estimated_Number_of_Cells	0.473088
discovery	sqrt.tangles	Inh.8	-1.2962	0.825825	-1.56958	0.117276	0.0960325	422	sqrt.tangles ~ Inh.8 + age_death + msex + pmi + Total_Genes_Detected + Estimated_Number_of_Cells	0.344758
discovery	sqrt.tangles	Inh.9	0.212001	2.12489	0.0997704	0.920575	0.0906751	422	sqrt.tangles ~ Inh.9 + age_death + msex + pmi + Total_Genes_Detected + Estimated_Number_of_Cells	0.988261
discovery	sqrt.tangles	Macrophages	-1.10718	0.789526	-1.40233	0.161565	0.0949523	422	sqrt.tangles ~ Macrophages + age_death + msex + pmi + Total_Genes_Detected + Estimated_Number_of_Cells	0.372023
discovery	sqrt.tangles	Mic.1	0.664247	0.607046	1.09423	0.274491	0.0932756	422	sqrt.tangles ~ Mic.1 + age_death + msex + pmi + Total_Genes_Detected + Estimated_Number_of_Cells	0.526108
discovery	sqrt.tangles	Mic.10	-0.378022	0.401771	-0.94089	0.34731	0.0925936	422	sqrt.tangles ~ Mic.10 + age_death + msex + pmi + Total_Genes_Detected + Estimated_Number_of_Cells	0.614471
discovery	sqrt.tangles	Mic.11	0.574116	0.625673	0.917597	0.359364	0.0924989	422	sqrt.tangles ~ Mic.11 + age_death + msex + pmi + Total_Genes_Detected + Estimated_Number_of_Cells	0.623801
discovery	sqrt.tangles	Mic.12	3.65673	0.563278	6.49188	2.42949e-10	0.17467	422	sqrt.tangles ~ Mic.12 + age_death + msex + pmi + Total_Genes_Detected + Estimated_Number_of_Cells	1.11756e-08	***
discovery	sqrt.tangles	Mic.13	3.60827	0.4876	7.40006	7.65578e-13	0.196884	422	sqrt.tangles ~ Mic.13 + age_death + msex + pmi + Total_Genes_Detected + Estimated_Number_of_Cells	7.04332e-11	***
discovery	sqrt.tangles	Mic.14	0.938812	0.605385	1.55077	0.121721	0.0959051	422	sqrt.tangles ~ Mic.14 + age_death + msex + pmi + Total_Genes_Detected + Estimated_Number_of_Cells	0.344758
discovery	sqrt.tangles	Mic.15	-0.232029	0.501931	-0.462273	0.644129	0.0911224	422	sqrt.tangles ~ Mic.15 + age_death + msex + pmi + Total_Genes_Detected + Estimated_Number_of_Cells	0.858838
discovery	sqrt.tangles	Mic.16	1.26014	0.684429	1.84115	0.0663146	0.0980385	422	sqrt.tangles ~ Mic.16 + age_death + msex + pmi + Total_Genes_Detected + Estimated_Number_of_Cells	0.305047
discovery	sqrt.tangles	Mic.2	0.254497	0.264386	0.962598	0.336311	0.092684	422	sqrt.tangles ~ Mic.2 + age_death + msex + pmi + Total_Genes_Detected + Estimated_Number_of_Cells	0.606679
discovery	sqrt.tangles	Mic.3	-0.0190861	0.34672	-0.0550476	0.956127	0.0906599	422	sqrt.tangles ~ Mic.3 + age_death + msex + pmi + Total_Genes_Detected + Estimated_Number_of_Cells	0.988261
discovery	sqrt.tangles	Mic.4	-0.118566	0.440452	-0.269191	0.787916	0.0908124	422	sqrt.tangles ~ Mic.4 + age_death + msex + pmi + Total_Genes_Detected + Estimated_Number_of_Cells	0.951946
discovery	sqrt.tangles	Mic.5	-0.388576	0.434221	-0.894882	0.37137	0.0924089	422	sqrt.tangles ~ Mic.5 + age_death + msex + pmi + Total_Genes_Detected + Estimated_Number_of_Cells	0.632705
discovery	sqrt.tangles	Mic.6	-0.246691	0.284615	-0.866754	0.386579	0.0923004	422	sqrt.tangles ~ Mic.6 + age_death + msex + pmi + Total_Genes_Detected + Estimated_Number_of_Cells	0.635332
discovery	sqrt.tangles	Mic.7	-0.435866	0.233701	-1.86506	0.0628806	0.09823	422	sqrt.tangles ~ Mic.7 + age_death + msex + pmi + Total_Genes_Detected + Estimated_Number_of_Cells	0.305047
discovery	sqrt.tangles	Mic.8	0.181801	0.414631	0.438465	0.661278	0.0910754	422	sqrt.tangles ~ Mic.8 + age_death + msex + pmi + Total_Genes_Detected + Estimated_Number_of_Cells	0.869108
discovery	sqrt.tangles	Mic.9	0.855111	0.479322	1.784	0.0751562	0.0975906	422	sqrt.tangles ~ Mic.9 + age_death + msex + pmi + Total_Genes_Detected + Estimated_Number_of_Cells	0.320852
discovery	sqrt.tangles	Monocytes	-1.15291	0.919224	-1.25423	0.210468	0.0940955	422	sqrt.tangles ~ Monocytes + age_death + msex + pmi + Total_Genes_Detected + Estimated_Number_of_Cells	0.430289
discovery	sqrt.tangles	NFOL.MOL	1.41541	0.670012	2.11251	0.0352413	0.100351	422	sqrt.tangles ~ NFOL.MOL + age_death + msex + pmi + Total_Genes_Detected + Estimated_Number_of_Cells	0.270183
discovery	sqrt.tangles	Oli.1	0.598217	0.954244	0.626901	0.53107	0.0915157	422	sqrt.tangles ~ Oli.1 + age_death + msex + pmi + Total_Genes_Detected + Estimated_Number_of_Cells	0.788039
discovery	sqrt.tangles	Oli.10	0.140453	0.377863	0.371703	0.710304	0.0909566	422	sqrt.tangles ~ Oli.10 + age_death + msex + pmi + Total_Genes_Detected + Estimated_Number_of_Cells	0.907611
discovery	sqrt.tangles	Oli.11	-0.0978107	0.316531	-0.309009	0.757471	0.090863	422	sqrt.tangles ~ Oli.11 + age_death + msex + pmi + Total_Genes_Detected + Estimated_Number_of_Cells	0.94172
discovery	sqrt.tangles	Oli.12	0.731027	0.568975	1.28481	0.199576	0.0942647	422	sqrt.tangles ~ Oli.12 + age_death + msex + pmi + Total_Genes_Detected + Estimated_Number_of_Cells	0.417295
discovery	sqrt.tangles	Oli.13	0.803266	0.308854	2.60079	0.00963382	0.105272	422	sqrt.tangles ~ Oli.13 + age_death + msex + pmi + Total_Genes_Detected + Estimated_Number_of_Cells	0.137615
discovery	sqrt.tangles	Oli.2	-0.261932	0.477431	-0.548629	0.583556	0.0913139	422	sqrt.tangles ~ Oli.2 + age_death + msex + pmi + Total_Genes_Detected + Estimated_Number_of_Cells	0.838862
discovery	sqrt.tangles	Oli.3	0.0872082	1.06114	0.0821835	0.934541	0.0906681	422	sqrt.tangles ~ Oli.3 + age_death + msex + pmi + Total_Genes_Detected + Estimated_Number_of_Cells	0.988261
discovery	sqrt.tangles	Oli.4	-0.511528	0.310337	-1.6483	0.10005	0.096582	422	sqrt.tangles ~ Oli.4 + age_death + msex + pmi + Total_Genes_Detected + Estimated_Number_of_Cells	0.33197
discovery	sqrt.tangles	Oli.5	-3.45954	1.7169	-2.015	0.044551	0.0994849	422	sqrt.tangles ~ Oli.5 + age_death + msex + pmi + Total_Genes_Detected + Estimated_Number_of_Cells	0.292764
discovery	sqrt.tangles	Oli.6	2.30109	0.859993	2.67571	0.00775292	0.106112	422	sqrt.tangles ~ Oli.6 + age_death + msex + pmi + Total_Genes_Detected + Estimated_Number_of_Cells	0.137615
discovery	sqrt.tangles	Oli.7	-1.87309	1.25079	-1.49752	0.13502	0.0955525	422	sqrt.tangles ~ Oli.7 + age_death + msex + pmi + Total_Genes_Detected + Estimated_Number_of_Cells	0.35491
discovery	sqrt.tangles	Oli.8	-0.942734	0.698559	-1.34954	0.177901	0.0946361	422	sqrt.tangles ~ Oli.8 + age_death + msex + pmi + Total_Genes_Detected + Estimated_Number_of_Cells	0.389687
discovery	sqrt.tangles	Oli.9	-1.2351	0.934909	-1.32109	0.1872	0.0944707	422	sqrt.tangles ~ Oli.9 + age_death + msex + pmi + Total_Genes_Detected + Estimated_Number_of_Cells	0.400521
discovery	sqrt.tangles	OPC.1	-0.10698	0.437825	-0.244345	0.807085	0.0907844	422	sqrt.tangles ~ OPC.1 + age_death + msex + pmi + Total_Genes_Detected + Estimated_Number_of_Cells	0.951946
discovery	sqrt.tangles	OPC.2	0.454148	0.319295	1.42234	0.155679	0.0950753	422	sqrt.tangles ~ OPC.2 + age_death + msex + pmi + Total_Genes_Detected + Estimated_Number_of_Cells	0.372023
discovery	sqrt.tangles	OPC.3	-0.409494	0.243226	-1.68359	0.0930145	0.0968368	422	sqrt.tangles ~ OPC.3 + age_death + msex + pmi + Total_Genes_Detected + Estimated_Number_of_Cells	0.33197
discovery	sqrt.tangles	Peri.1	-0.430614	0.347321	-1.23981	0.215747	0.0940171	422	sqrt.tangles ~ Peri.1 + age_death + msex + pmi + Total_Genes_Detected + Estimated_Number_of_Cells	0.431493
discovery	sqrt.tangles	Peri.2	0.560351	0.366852	1.52746	0.127411	0.0957493	422	sqrt.tangles ~ Peri.2 + age_death + msex + pmi + Total_Genes_Detected + Estimated_Number_of_Cells	0.344758
discovery	sqrt.tangles	SMC.1	-0.75036	0.447905	-1.67526	0.0946374	0.0967762	422	sqrt.tangles ~ SMC.1 + age_death + msex + pmi + Total_Genes_Detected + Estimated_Number_of_Cells	0.33197
discovery	sqrt.tangles	SMC.2	-0.520303	0.518232	-1.00399	0.315967	0.092862	422	sqrt.tangles ~ SMC.2 + age_death + msex + pmi + Total_Genes_Detected + Estimated_Number_of_Cells	0.58138
discovery	sqrt.tangles	Venule	-0.0490466	0.404567	-0.121232	0.903566	0.0906856	422	sqrt.tangles ~ Venule + age_death + msex + pmi + Total_Genes_Detected + Estimated_Number_of_Cells	0.988261
discovery	sqrt.tangles_mf	Arteriole	-0.460018	0.39432	-1.16661	0.24404	0.0339411	421	sqrt.tangles_mf ~ Arteriole + age_death + msex + pmi + Total_Genes_Detected + Estimated_Number_of_Cells	0.714683
discovery	sqrt.tangles_mf	Ast.1	-0.17625	0.18948	-0.93018	0.352821	0.0327839	421	sqrt.tangles_mf ~ Ast.1 + age_death + msex + pmi + Total_Genes_Detected + Estimated_Number_of_Cells	0.714683
discovery	sqrt.tangles_mf	Ast.10	1.38707	0.290824	4.76945	2.5658e-06	0.0813557	421	sqrt.tangles_mf ~ Ast.10 + age_death + msex + pmi + Total_Genes_Detected + Estimated_Number_of_Cells	7.86846e-05	***
discovery	sqrt.tangles_mf	Ast.2	-0.252364	0.235418	-1.07198	0.284355	0.033447	421	sqrt.tangles_mf ~ Ast.2 + age_death + msex + pmi + Total_Genes_Detected + Estimated_Number_of_Cells	0.714683
discovery	sqrt.tangles_mf	Ast.3	0.253256	0.374938	0.67546	0.499762	0.0318272	421	sqrt.tangles_mf ~ Ast.3 + age_death + msex + pmi + Total_Genes_Detected + Estimated_Number_of_Cells	0.758197
discovery	sqrt.tangles_mf	Ast.4	0.434373	0.456695	0.951121	0.342099	0.032876	421	sqrt.tangles_mf ~ Ast.4 + age_death + msex + pmi + Total_Genes_Detected + Estimated_Number_of_Cells	0.714683
discovery	sqrt.tangles_mf	Ast.5	-0.149261	0.202116	-0.738494	0.460634	0.0320358	421	sqrt.tangles_mf ~ Ast.5 + age_death + msex + pmi + Total_Genes_Detected + Estimated_Number_of_Cells	0.743479
discovery	sqrt.tangles_mf	Ast.6	0.238518	0.338043	0.705586	0.480843	0.0319246	421	sqrt.tangles_mf ~ Ast.6 + age_death + msex + pmi + Total_Genes_Detected + Estimated_Number_of_Cells	0.753506
discovery	sqrt.tangles_mf	Ast.7	-0.534823	0.609873	-0.876942	0.381028	0.032559	421	sqrt.tangles_mf ~ Ast.7 + age_death + msex + pmi + Total_Genes_Detected + Estimated_Number_of_Cells	0.714683
discovery	sqrt.tangles_mf	Ast.8	0.566335	0.591896	0.956814	0.339221	0.0329014	421	sqrt.tangles_mf ~ Ast.8 + age_death + msex + pmi + Total_Genes_Detected + Estimated_Number_of_Cells	0.714683
discovery	sqrt.tangles_mf	Ast.9	0.0694336	0.347523	0.199796	0.841739	0.0308513	421	sqrt.tangles_mf ~ Ast.9 + age_death + msex + pmi + Total_Genes_Detected + Estimated_Number_of_Cells	0.933012
discovery	sqrt.tangles_mf	COP	0.846656	0.865535	0.978188	0.328554	0.032998	421	sqrt.tangles_mf ~ COP + age_death + msex + pmi + Total_Genes_Detected + Estimated_Number_of_Cells	0.714683
discovery	sqrt.tangles_mf	End.1	0.102802	0.407076	0.252537	0.800751	0.0309073	421	sqrt.tangles_mf ~ End.1 + age_death + msex + pmi + Total_Genes_Detected + Estimated_Number_of_Cells	0.933012
discovery	sqrt.tangles_mf	End.2	-0.208836	0.356376	-0.585999	0.558196	0.0315628	421	sqrt.tangles_mf ~ End.2 + age_death + msex + pmi + Total_Genes_Detected + Estimated_Number_of_Cells	0.828291
discovery	sqrt.tangles_mf	End.3	0.580135	0.309673	1.87338	0.0617217	0.0389246	421	sqrt.tangles_mf ~ End.3 + age_death + msex + pmi + Total_Genes_Detected + Estimated_Number_of_Cells	0.4368
discovery	sqrt.tangles_mf	End.4	0.0195223	0.404416	0.0482729	0.961522	0.0307631	421	sqrt.tangles_mf ~ End.4 + age_death + msex + pmi + Total_Genes_Detected + Estimated_Number_of_Cells	0.99058
discovery	sqrt.tangles_mf	End.5	-0.24973	0.544431	-0.458698	0.646692	0.0312511	421	sqrt.tangles_mf ~ End.5 + age_death + msex + pmi + Total_Genes_Detected + Estimated_Number_of_Cells	0.883503
discovery	sqrt.tangles_mf	Exc.1	0.145881	0.460797	0.316584	0.751719	0.0309928	421	sqrt.tangles_mf ~ Exc.1 + age_death + msex + pmi + Total_Genes_Detected + Estimated_Number_of_Cells	0.910568
discovery	sqrt.tangles_mf	Exc.10	1.17315	0.623024	1.88299	0.0604039	0.0390079	421	sqrt.tangles_mf ~ Exc.10 + age_death + msex + pmi + Total_Genes_Detected + Estimated_Number_of_Cells	0.4368
discovery	sqrt.tangles_mf	Exc.11	1.74309	1.48094	1.17702	0.239866	0.033998	421	sqrt.tangles_mf ~ Exc.11 + age_death + msex + pmi + Total_Genes_Detected + Estimated_Number_of_Cells	0.714683
discovery	sqrt.tangles_mf	Exc.12	1.37267	1.23206	1.11413	0.265873	0.033662	421	sqrt.tangles_mf ~ Exc.12 + age_death + msex + pmi + Total_Genes_Detected + Estimated_Number_of_Cells	0.714683
discovery	sqrt.tangles_mf	Exc.13	0.748025	0.840626	0.889843	0.374068	0.0326123	421	sqrt.tangles_mf ~ Exc.13 + age_death + msex + pmi + Total_Genes_Detected + Estimated_Number_of_Cells	0.714683
discovery	sqrt.tangles_mf	Exc.14	1.58344	0.968256	1.63535	0.102737	0.0369936	421	sqrt.tangles_mf ~ Exc.14 + age_death + msex + pmi + Total_Genes_Detected + Estimated_Number_of_Cells	0.555989
discovery	sqrt.tangles_mf	Exc.15	1.66854	1.21766	1.37028	0.171343	0.0351443	421	sqrt.tangles_mf ~ Exc.15 + age_death + msex + pmi + Total_Genes_Detected + Estimated_Number_of_Cells	0.714683
discovery	sqrt.tangles_mf	Exc.16	2.41403	1.74685	1.38194	0.167738	0.0352189	421	sqrt.tangles_mf ~ Exc.16 + age_death + msex + pmi + Total_Genes_Detected + Estimated_Number_of_Cells	0.714683
discovery	sqrt.tangles_mf	Exc.2	-0.847402	0.470673	-1.8004	0.0725264	0.0383055	421	sqrt.tangles_mf ~ Exc.2 + age_death + msex + pmi + Total_Genes_Detected + Estimated_Number_of_Cells	0.444828
discovery	sqrt.tangles_mf	Exc.3	-0.0478953	0.395897	-0.120979	0.903766	0.030792	421	sqrt.tangles_mf ~ Exc.3 + age_death + msex + pmi + Total_Genes_Detected + Estimated_Number_of_Cells	0.955707
discovery	sqrt.tangles_mf	Exc.4	-0.538983	0.493869	-1.09135	0.275756	0.0335448	421	sqrt.tangles_mf ~ Exc.4 + age_death + msex + pmi + Total_Genes_Detected + Estimated_Number_of_Cells	0.714683
discovery	sqrt.tangles_mf	Exc.5	-0.71263	0.86845	-0.820577	0.412361	0.0323353	421	sqrt.tangles_mf ~ Exc.5 + age_death + msex + pmi + Total_Genes_Detected + Estimated_Number_of_Cells	0.721198
discovery	sqrt.tangles_mf	Exc.6	1.00465	1.28785	0.780094	0.435783	0.0321837	421	sqrt.tangles_mf ~ Exc.6 + age_death + msex + pmi + Total_Genes_Detected + Estimated_Number_of_Cells	0.721198
discovery	sqrt.tangles_mf	Exc.7	0.426562	1.12618	0.37877	0.705053	0.0310942	421	sqrt.tangles_mf ~ Exc.7 + age_death + msex + pmi + Total_Genes_Detected + Estimated_Number_of_Cells	0.908844
discovery	sqrt.tangles_mf	Exc.8	-0.72455	0.839175	-0.863408	0.388415	0.032504	421	sqrt.tangles_mf ~ Exc.8 + age_death + msex + pmi + Total_Genes_Detected + Estimated_Number_of_Cells	0.714683
discovery	sqrt.tangles_mf	Exc.9	1.2145	0.953887	1.27321	0.203659	0.0345471	421	sqrt.tangles_mf ~ Exc.9 + age_death + msex + pmi + Total_Genes_Detected + Estimated_Number_of_Cells	0.714683
discovery	sqrt.tangles_mf	Fib.1	0.150268	0.624368	0.240673	0.809928	0.0308935	421	sqrt.tangles_mf ~ Fib.1 + age_death + msex + pmi + Total_Genes_Detected + Estimated_Number_of_Cells	0.933012
discovery	sqrt.tangles_mf	Fib.2	-0.40978	0.398546	-1.02819	0.304464	0.0332323	421	sqrt.tangles_mf ~ Fib.2 + age_death + msex + pmi + Total_Genes_Detected + Estimated_Number_of_Cells	0.714683
discovery	sqrt.tangles_mf	Fib.3	-0.103668	0.376482	-0.27536	0.783178	0.0309355	421	sqrt.tangles_mf ~ Fib.3 + age_death + msex + pmi + Total_Genes_Detected + Estimated_Number_of_Cells	0.933012
discovery	sqrt.tangles_mf	Inh.1	0.123798	1.65643	0.0747376	0.94046	0.0307707	421	sqrt.tangles_mf ~ Inh.1 + age_death + msex + pmi + Total_Genes_Detected + Estimated_Number_of_Cells	0.983208
discovery	sqrt.tangles_mf	Inh.10	-2.2988	1.10807	-2.07459	0.038643	0.0407541	421	sqrt.tangles_mf ~ Inh.10 + age_death + msex + pmi + Total_Genes_Detected + Estimated_Number_of_Cells	0.395647
discovery	sqrt.tangles_mf	Inh.11	-1.4929	1.7017	-0.877297	0.380835	0.0325605	421	sqrt.tangles_mf ~ Inh.11 + age_death + msex + pmi + Total_Genes_Detected + Estimated_Number_of_Cells	0.714683
discovery	sqrt.tangles_mf	Inh.12	3.05226	1.68783	1.80839	0.0712731	0.0383721	421	sqrt.tangles_mf ~ Inh.12 + age_death + msex + pmi + Total_Genes_Detected + Estimated_Number_of_Cells	0.444828
discovery	sqrt.tangles_mf	Inh.13	1.27342	1.06762	1.19277	0.233646	0.034085	421	sqrt.tangles_mf ~ Inh.13 + age_death + msex + pmi + Total_Genes_Detected + Estimated_Number_of_Cells	0.714683
discovery	sqrt.tangles_mf	Inh.14	0.766329	0.690896	1.10918	0.267997	0.0336363	421	sqrt.tangles_mf ~ Inh.14 + age_death + msex + pmi + Total_Genes_Detected + Estimated_Number_of_Cells	0.714683
discovery	sqrt.tangles_mf	Inh.15	0.884415	0.93497	0.945928	0.344738	0.032853	421	sqrt.tangles_mf ~ Inh.15 + age_death + msex + pmi + Total_Genes_Detected + Estimated_Number_of_Cells	0.714683
discovery	sqrt.tangles_mf	Inh.16	2.97573	0.86716	3.43158	0.000660592	0.0576272	421	sqrt.tangles_mf ~ Inh.16 + age_death + msex + pmi + Total_Genes_Detected + Estimated_Number_of_Cells	0.0151936	*
discovery	sqrt.tangles_mf	Inh.2	0.257198	1.55612	0.165282	0.868803	0.0308217	421	sqrt.tangles_mf ~ Inh.2 + age_death + msex + pmi + Total_Genes_Detected + Estimated_Number_of_Cells	0.940351
discovery	sqrt.tangles_mf	Inh.3	-0.484523	1.5336	-0.315939	0.752208	0.0309918	421	sqrt.tangles_mf ~ Inh.3 + age_death + msex + pmi + Total_Genes_Detected + Estimated_Number_of_Cells	0.910568
discovery	sqrt.tangles_mf	Inh.4	-3.46647	1.31754	-2.63102	0.00883152	0.0467352	421	sqrt.tangles_mf ~ Inh.4 + age_death + msex + pmi + Total_Genes_Detected + Estimated_Number_of_Cells	0.116071
discovery	sqrt.tangles_mf	Inh.5	1.38971	1.03833	1.33841	0.181498	0.0349435	421	sqrt.tangles_mf ~ Inh.5 + age_death + msex + pmi + Total_Genes_Detected + Estimated_Number_of_Cells	0.714683
discovery	sqrt.tangles_mf	Inh.6	-2.77089	0.858841	-3.22632	0.00135379	0.0545856	421	sqrt.tangles_mf ~ Inh.6 + age_death + msex + pmi + Total_Genes_Detected + Estimated_Number_of_Cells	0.0249098	*
discovery	sqrt.tangles_mf	Inh.7	0.902278	0.943555	0.956254	0.339503	0.0328989	421	sqrt.tangles_mf ~ Inh.7 + age_death + msex + pmi + Total_Genes_Detected + Estimated_Number_of_Cells	0.714683
discovery	sqrt.tangles_mf	Inh.8	-1.0814	0.743	-1.45545	0.146304	0.0357036	421	sqrt.tangles_mf ~ Inh.8 + age_death + msex + pmi + Total_Genes_Detected + Estimated_Number_of_Cells	0.708421
discovery	sqrt.tangles_mf	Inh.9	0.382494	1.91067	0.200188	0.841432	0.0308517	421	sqrt.tangles_mf ~ Inh.9 + age_death + msex + pmi + Total_Genes_Detected + Estimated_Number_of_Cells	0.933012
discovery	sqrt.tangles_mf	Macrophages	-1.38423	0.707961	-1.95524	0.051229	0.0396472	421	sqrt.tangles_mf ~ Macrophages + age_death + msex + pmi + Total_Genes_Detected + Estimated_Number_of_Cells	0.428461
discovery	sqrt.tangles_mf	Mic.1	-0.0138575	0.547325	-0.0253186	0.979813	0.0307591	421	sqrt.tangles_mf ~ Mic.1 + age_death + msex + pmi + Total_Genes_Detected + Estimated_Number_of_Cells	0.99058
discovery	sqrt.tangles_mf	Mic.10	-0.126733	0.361887	-0.350201	0.726367	0.0310453	421	sqrt.tangles_mf ~ Mic.10 + age_death + msex + pmi + Total_Genes_Detected + Estimated_Number_of_Cells	0.910568
discovery	sqrt.tangles_mf	Mic.11	0.181325	0.56257	0.322315	0.747377	0.0310014	421	sqrt.tangles_mf ~ Mic.11 + age_death + msex + pmi + Total_Genes_Detected + Estimated_Number_of_Cells	0.910568
discovery	sqrt.tangles_mf	Mic.12	2.94357	0.512892	5.73917	1.84386e-08	0.102348	421	sqrt.tangles_mf ~ Mic.12 + age_death + msex + pmi + Total_Genes_Detected + Estimated_Number_of_Cells	8.48175e-07	***
discovery	sqrt.tangles_mf	Mic.13	3.5901	0.431371	8.32253	1.27152e-15	0.169964	421	sqrt.tangles_mf ~ Mic.13 + age_death + msex + pmi + Total_Genes_Detected + Estimated_Number_of_Cells	1.1698e-13	***
discovery	sqrt.tangles_mf	Mic.14	-0.202086	0.545578	-0.370407	0.711269	0.0310795	421	sqrt.tangles_mf ~ Mic.14 + age_death + msex + pmi + Total_Genes_Detected + Estimated_Number_of_Cells	0.908844
discovery	sqrt.tangles_mf	Mic.15	0.225903	0.450895	0.501011	0.61663	0.0313463	421	sqrt.tangles_mf ~ Mic.15 + age_death + msex + pmi + Total_Genes_Detected + Estimated_Number_of_Cells	0.883503
discovery	sqrt.tangles_mf	Mic.16	1.25401	0.614436	2.04091	0.0418952	0.0404353	421	sqrt.tangles_mf ~ Mic.16 + age_death + msex + pmi + Total_Genes_Detected + Estimated_Number_of_Cells	0.395647
discovery	sqrt.tangles_mf	Mic.2	-0.0497931	0.237933	-0.209274	0.834338	0.0308604	421	sqrt.tangles_mf ~ Mic.2 + age_death + msex + pmi + Total_Genes_Detected + Estimated_Number_of_Cells	0.933012
discovery	sqrt.tangles_mf	Mic.3	-0.0548273	0.311459	-0.176034	0.860354	0.0308303	421	sqrt.tangles_mf ~ Mic.3 + age_death + msex + pmi + Total_Genes_Detected + Estimated_Number_of_Cells	0.940351
discovery	sqrt.tangles_mf	Mic.4	-0.17799	0.395627	-0.449892	0.653024	0.0312324	421	sqrt.tangles_mf ~ Mic.4 + age_death + msex + pmi + Total_Genes_Detected + Estimated_Number_of_Cells	0.883503
discovery	sqrt.tangles_mf	Mic.5	-0.273896	0.390301	-0.701756	0.483227	0.031912	421	sqrt.tangles_mf ~ Mic.5 + age_death + msex + pmi + Total_Genes_Detected + Estimated_Number_of_Cells	0.753506
discovery	sqrt.tangles_mf	Mic.6	-0.264736	0.255578	-1.03583	0.300885	0.0332691	421	sqrt.tangles_mf ~ Mic.6 + age_death + msex + pmi + Total_Genes_Detected + Estimated_Number_of_Cells	0.714683
discovery	sqrt.tangles_mf	Mic.7	-0.00820091	0.211287	-0.0388141	0.969057	0.0307612	421	sqrt.tangles_mf ~ Mic.7 + age_death + msex + pmi + Total_Genes_Detected + Estimated_Number_of_Cells	0.99058
discovery	sqrt.tangles_mf	Mic.8	0.171737	0.37306	0.460347	0.645509	0.0312547	421	sqrt.tangles_mf ~ Mic.8 + age_death + msex + pmi + Total_Genes_Detected + Estimated_Number_of_Cells	0.883503
discovery	sqrt.tangles_mf	Mic.9	0.35627	0.432669	0.823425	0.410741	0.0323462	421	sqrt.tangles_mf ~ Mic.9 + age_death + msex + pmi + Total_Genes_Detected + Estimated_Number_of_Cells	0.721198
discovery	sqrt.tangles_mf	Monocytes	-0.845437	0.828216	-1.02079	0.30795	0.0331969	421	sqrt.tangles_mf ~ Monocytes + age_death + msex + pmi + Total_Genes_Detected + Estimated_Number_of_Cells	0.714683
discovery	sqrt.tangles_mf	NFOL.MOL	0.89861	0.604059	1.48762	0.137614	0.0359235	421	sqrt.tangles_mf ~ NFOL.MOL + age_death + msex + pmi + Total_Genes_Detected + Estimated_Number_of_Cells	0.70336
discovery	sqrt.tangles_mf	Oli.1	0.676017	0.857726	0.788151	0.431061	0.0322132	421	sqrt.tangles_mf ~ Oli.1 + age_death + msex + pmi + Total_Genes_Detected + Estimated_Number_of_Cells	0.721198
discovery	sqrt.tangles_mf	Oli.10	-0.301904	0.339239	-0.889945	0.374013	0.0326128	421	sqrt.tangles_mf ~ Oli.10 + age_death + msex + pmi + Total_Genes_Detected + Estimated_Number_of_Cells	0.714683
discovery	sqrt.tangles_mf	Oli.11	0.260153	0.284189	0.915422	0.360504	0.0327203	421	sqrt.tangles_mf ~ Oli.11 + age_death + msex + pmi + Total_Genes_Detected + Estimated_Number_of_Cells	0.714683
discovery	sqrt.tangles_mf	Oli.12	0.399631	0.512148	0.780304	0.435659	0.0321844	421	sqrt.tangles_mf ~ Oli.12 + age_death + msex + pmi + Total_Genes_Detected + Estimated_Number_of_Cells	0.721198
discovery	sqrt.tangles_mf	Oli.13	0.778876	0.277073	2.81109	0.0051725	0.0489546	421	sqrt.tangles_mf ~ Oli.13 + age_death + msex + pmi + Total_Genes_Detected + Estimated_Number_of_Cells	0.0793117
discovery	sqrt.tangles_mf	Oli.2	-0.287713	0.428904	-0.670809	0.502717	0.0318125	421	sqrt.tangles_mf ~ Oli.2 + age_death + msex + pmi + Total_Genes_Detected + Estimated_Number_of_Cells	0.758197
discovery	sqrt.tangles_mf	Oli.3	-0.449751	0.953	-0.471932	0.637224	0.03128	421	sqrt.tangles_mf ~ Oli.3 + age_death + msex + pmi + Total_Genes_Detected + Estimated_Number_of_Cells	0.883503
discovery	sqrt.tangles_mf	Oli.4	-0.485672	0.278698	-1.74265	0.0821394	0.0378325	421	sqrt.tangles_mf ~ Oli.4 + age_death + msex + pmi + Total_Genes_Detected + Estimated_Number_of_Cells	0.472301
discovery	sqrt.tangles_mf	Oli.5	-2.05184	1.54768	-1.32576	0.185654	0.034865	421	sqrt.tangles_mf ~ Oli.5 + age_death + msex + pmi + Total_Genes_Detected + Estimated_Number_of_Cells	0.714683
discovery	sqrt.tangles_mf	Oli.6	1.57389	0.775346	2.02992	0.0430052	0.0403324	421	sqrt.tangles_mf ~ Oli.6 + age_death + msex + pmi + Total_Genes_Detected + Estimated_Number_of_Cells	0.395647
discovery	sqrt.tangles_mf	Oli.7	-1.39751	1.12456	-1.24272	0.214675	0.0343685	421	sqrt.tangles_mf ~ Oli.7 + age_death + msex + pmi + Total_Genes_Detected + Estimated_Number_of_Cells	0.714683
discovery	sqrt.tangles_mf	Oli.8	-0.0808631	0.62961	-0.128434	0.897868	0.0307963	421	sqrt.tangles_mf ~ Oli.8 + age_death + msex + pmi + Total_Genes_Detected + Estimated_Number_of_Cells	0.955707
discovery	sqrt.tangles_mf	Oli.9	-0.403771	0.8414	-0.47988	0.631567	0.0312978	421	sqrt.tangles_mf ~ Oli.9 + age_death + msex + pmi + Total_Genes_Detected + Estimated_Number_of_Cells	0.883503
discovery	sqrt.tangles_mf	OPC.1	0.0903959	0.393527	0.229707	0.818433	0.0308814	421	sqrt.tangles_mf ~ OPC.1 + age_death + msex + pmi + Total_Genes_Detected + Estimated_Number_of_Cells	0.933012
discovery	sqrt.tangles_mf	OPC.2	0.271058	0.287232	0.94369	0.34588	0.0328431	421	sqrt.tangles_mf ~ OPC.2 + age_death + msex + pmi + Total_Genes_Detected + Estimated_Number_of_Cells	0.714683
discovery	sqrt.tangles_mf	OPC.3	-0.190537	0.219217	-0.869171	0.385258	0.0325273	421	sqrt.tangles_mf ~ OPC.3 + age_death + msex + pmi + Total_Genes_Detected + Estimated_Number_of_Cells	0.714683
discovery	sqrt.tangles_mf	Peri.1	-0.119995	0.31253	-0.383945	0.701217	0.0311034	421	sqrt.tangles_mf ~ Peri.1 + age_death + msex + pmi + Total_Genes_Detected + Estimated_Number_of_Cells	0.908844
discovery	sqrt.tangles_mf	Peri.2	0.327365	0.330299	0.991117	0.322209	0.0330575	421	sqrt.tangles_mf ~ Peri.2 + age_death + msex + pmi + Total_Genes_Detected + Estimated_Number_of_Cells	0.714683
discovery	sqrt.tangles_mf	SMC.1	-0.16849	0.40373	-0.417334	0.676651	0.0311662	421	sqrt.tangles_mf ~ SMC.1 + age_death + msex + pmi + Total_Genes_Detected + Estimated_Number_of_Cells	0.902201
discovery	sqrt.tangles_mf	SMC.2	0.00521164	0.466806	0.0111645	0.991098	0.0307579	421	sqrt.tangles_mf ~ SMC.2 + age_death + msex + pmi + Total_Genes_Detected + Estimated_Number_of_Cells	0.991098
discovery	sqrt.tangles_mf	Venule	-0.28155	0.363455	-0.774649	0.43899	0.0321639	421	sqrt.tangles_mf ~ Venule + age_death + msex + pmi + Total_Genes_Detected + Estimated_Number_of_Cells	0.721198
discovery	cogng_demog_slope	Arteriole	-0.0575436	0.0359983	-1.59851	0.110723	0.0256387	404	cogng_demog_slope ~ Arteriole + pmi + Total_Genes_Detected + Estimated_Number_of_Cells	0.503575
discovery	cogng_demog_slope	Ast.1	-0.00953974	0.0172808	-0.552045	0.581228	0.0201334	404	cogng_demog_slope ~ Ast.1 + pmi + Total_Genes_Detected + Estimated_Number_of_Cells	0.796056
discovery	cogng_demog_slope	Ast.10	0.141317	0.0259315	5.44961	8.86741e-08	0.0874747	404	cogng_demog_slope ~ Ast.10 + pmi + Total_Genes_Detected + Estimated_Number_of_Cells	4.07901e-06	***
discovery	cogng_demog_slope	Ast.2	-0.0334723	0.021286	-1.5725	0.116628	0.0254381	404	cogng_demog_slope ~ Ast.2 + pmi + Total_Genes_Detected + Estimated_Number_of_Cells	0.503575
discovery	cogng_demog_slope	Ast.3	0.0286305	0.034116	0.839211	0.401855	0.0211153	404	cogng_demog_slope ~ Ast.3 + pmi + Total_Genes_Detected + Estimated_Number_of_Cells	0.672193
discovery	cogng_demog_slope	Ast.4	0.0115494	0.041797	0.276321	0.782445	0.0195712	404	cogng_demog_slope ~ Ast.4 + pmi + Total_Genes_Detected + Estimated_Number_of_Cells	0.926065
discovery	cogng_demog_slope	Ast.5	-0.000277701	0.0186053	-0.0149259	0.988099	0.0193837	404	cogng_demog_slope ~ Ast.5 + pmi + Total_Genes_Detected + Estimated_Number_of_Cells	0.997739
discovery	cogng_demog_slope	Ast.6	0.0436835	0.0317994	1.37372	0.170302	0.0240108	404	cogng_demog_slope ~ Ast.6 + pmi + Total_Genes_Detected + Estimated_Number_of_Cells	0.503575
discovery	cogng_demog_slope	Ast.7	-0.0904191	0.0537829	-1.68118	0.0935115	0.0262978	404	cogng_demog_slope ~ Ast.7 + pmi + Total_Genes_Detected + Estimated_Number_of_Cells	0.503575
discovery	cogng_demog_slope	Ast.8	-0.01256	0.052842	-0.237689	0.812244	0.0195223	404	cogng_demog_slope ~ Ast.8 + pmi + Total_Genes_Detected + Estimated_Number_of_Cells	0.934081
discovery	cogng_demog_slope	Ast.9	-0.0492811	0.0321567	-1.53253	0.126186	0.0251359	404	cogng_demog_slope ~ Ast.9 + pmi + Total_Genes_Detected + Estimated_Number_of_Cells	0.503575
discovery	cogng_demog_slope	COP	0.0327255	0.0788516	0.415026	0.678346	0.0198073	404	cogng_demog_slope ~ COP + pmi + Total_Genes_Detected + Estimated_Number_of_Cells	0.860104
discovery	cogng_demog_slope	End.1	0.0204322	0.0372944	0.547863	0.584093	0.0201221	404	cogng_demog_slope ~ End.1 + pmi + Total_Genes_Detected + Estimated_Number_of_Cells	0.796056
discovery	cogng_demog_slope	End.2	0.0236952	0.0320627	0.739026	0.460327	0.0207269	404	cogng_demog_slope ~ End.2 + pmi + Total_Genes_Detected + Estimated_Number_of_Cells	0.724076
discovery	cogng_demog_slope	End.3	0.0806657	0.028122	2.86842	0.0043449	0.0392448	404	cogng_demog_slope ~ End.3 + pmi + Total_Genes_Detected + Estimated_Number_of_Cells	0.062159
discovery	cogng_demog_slope	End.4	0.0509704	0.0361609	1.40955	0.159454	0.0242541	404	cogng_demog_slope ~ End.4 + pmi + Total_Genes_Detected + Estimated_Number_of_Cells	0.503575
discovery	cogng_demog_slope	End.5	-0.099863	0.0487873	-2.04691	0.0413236	0.0295987	404	cogng_demog_slope ~ End.5 + pmi + Total_Genes_Detected + Estimated_Number_of_Cells	0.292444
discovery	cogng_demog_slope	Exc.1	-0.0529432	0.0409674	-1.29233	0.196994	0.0234808	404	cogng_demog_slope ~ Exc.1 + pmi + Total_Genes_Detected + Estimated_Number_of_Cells	0.503575
discovery	cogng_demog_slope	Exc.10	0.0352173	0.0575793	0.611631	0.541131	0.020304	404	cogng_demog_slope ~ Exc.10 + pmi + Total_Genes_Detected + Estimated_Number_of_Cells	0.782604
discovery	cogng_demog_slope	Exc.11	0.234696	0.136777	1.71591	0.0869565	0.0265843	404	cogng_demog_slope ~ Exc.11 + pmi + Total_Genes_Detected + Estimated_Number_of_Cells	0.5
discovery	cogng_demog_slope	Exc.12	0.324259	0.112188	2.89031	0.00405934	0.0395428	404	cogng_demog_slope ~ Exc.12 + pmi + Total_Genes_Detected + Estimated_Number_of_Cells	0.062159
discovery	cogng_demog_slope	Exc.13	-0.000216681	0.0764114	-0.00283572	0.997739	0.0193831	404	cogng_demog_slope ~ Exc.13 + pmi + Total_Genes_Detected + Estimated_Number_of_Cells	0.997739
discovery	cogng_demog_slope	Exc.14	0.0651893	0.0890073	0.732404	0.464353	0.020703	404	cogng_demog_slope ~ Exc.14 + pmi + Total_Genes_Detected + Estimated_Number_of_Cells	0.724076
discovery	cogng_demog_slope	Exc.15	0.101165	0.111966	0.903536	0.366788	0.0213905	404	cogng_demog_slope ~ Exc.15 + pmi + Total_Genes_Detected + Estimated_Number_of_Cells	0.661657
discovery	cogng_demog_slope	Exc.16	0.21403	0.168507	1.27016	0.20477	0.023342	404	cogng_demog_slope ~ Exc.16 + pmi + Total_Genes_Detected + Estimated_Number_of_Cells	0.509159
discovery	cogng_demog_slope	Exc.2	-0.0201654	0.0428421	-0.470691	0.638119	0.0199287	404	cogng_demog_slope ~ Exc.2 + pmi + Total_Genes_Detected + Estimated_Number_of_Cells	0.826858
discovery	cogng_demog_slope	Exc.3	-0.0412854	0.0354852	-1.16345	0.245342	0.022707	404	cogng_demog_slope ~ Exc.3 + pmi + Total_Genes_Detected + Estimated_Number_of_Cells	0.53652
discovery	cogng_demog_slope	Exc.4	-0.0148437	0.0439949	-0.337395	0.735997	0.0196635	404	cogng_demog_slope ~ Exc.4 + pmi + Total_Genes_Detected + Estimated_Number_of_Cells	0.902823
discovery	cogng_demog_slope	Exc.5	0.0477946	0.0789868	0.605095	0.54546	0.0202844	404	cogng_demog_slope ~ Exc.5 + pmi + Total_Genes_Detected + Estimated_Number_of_Cells	0.782604
discovery	cogng_demog_slope	Exc.6	0.189665	0.118497	1.6006	0.11026	0.0256549	404	cogng_demog_slope ~ Exc.6 + pmi + Total_Genes_Detected + Estimated_Number_of_Cells	0.503575
discovery	cogng_demog_slope	Exc.7	0.257167	0.0997766	2.57743	0.0103127	0.0354822	404	cogng_demog_slope ~ Exc.7 + pmi + Total_Genes_Detected + Estimated_Number_of_Cells	0.110057
discovery	cogng_demog_slope	Exc.8	0.0421985	0.0779127	0.541612	0.588389	0.0201054	404	cogng_demog_slope ~ Exc.8 + pmi + Total_Genes_Detected + Estimated_Number_of_Cells	0.796056
discovery	cogng_demog_slope	Exc.9	0.103454	0.0859639	1.20345	0.229516	0.0229386	404	cogng_demog_slope ~ Exc.9 + pmi + Total_Genes_Detected + Estimated_Number_of_Cells	0.53652
discovery	cogng_demog_slope	Fib.1	-0.00027835	0.0558582	-0.00498315	0.996027	0.0193832	404	cogng_demog_slope ~ Fib.1 + pmi + Total_Genes_Detected + Estimated_Number_of_Cells	0.997739
discovery	cogng_demog_slope	Fib.2	-0.0379122	0.0360504	-1.05164	0.293601	0.0221005	404	cogng_demog_slope ~ Fib.2 + pmi + Total_Genes_Detected + Estimated_Number_of_Cells	0.562735
discovery	cogng_demog_slope	Fib.3	-0.0217083	0.0342787	-0.63329	0.526908	0.0203703	404	cogng_demog_slope ~ Fib.3 + pmi + Total_Genes_Detected + Estimated_Number_of_Cells	0.781864
discovery	cogng_demog_slope	Inh.1	0.0297353	0.149941	0.198313	0.842901	0.01948	404	cogng_demog_slope ~ Inh.1 + pmi + Total_Genes_Detected + Estimated_Number_of_Cells	0.951788
discovery	cogng_demog_slope	Inh.10	-0.138314	0.101798	-1.35871	0.175008	0.0239106	404	cogng_demog_slope ~ Inh.10 + pmi + Total_Genes_Detected + Estimated_Number_of_Cells	0.503575
discovery	cogng_demog_slope	Inh.11	-0.175786	0.155059	-1.13368	0.257613	0.0225395	404	cogng_demog_slope ~ Inh.11 + pmi + Total_Genes_Detected + Estimated_Number_of_Cells	0.53652
discovery	cogng_demog_slope	Inh.12	0.20664	0.155651	1.32759	0.185076	0.0237065	404	cogng_demog_slope ~ Inh.12 + pmi + Total_Genes_Detected + Estimated_Number_of_Cells	0.503575
discovery	cogng_demog_slope	Inh.13	0.114666	0.0976547	1.1742	0.241018	0.0227684	404	cogng_demog_slope ~ Inh.13 + pmi + Total_Genes_Detected + Estimated_Number_of_Cells	0.53652
discovery	cogng_demog_slope	Inh.14	-0.0531515	0.0615248	-0.863904	0.388161	0.0212185	404	cogng_demog_slope ~ Inh.14 + pmi + Total_Genes_Detected + Estimated_Number_of_Cells	0.669403
discovery	cogng_demog_slope	Inh.15	0.0443324	0.0844042	0.52524	0.599709	0.0200624	404	cogng_demog_slope ~ Inh.15 + pmi + Total_Genes_Detected + Estimated_Number_of_Cells	0.799612
discovery	cogng_demog_slope	Inh.16	0.245337	0.0801622	3.06051	0.00235932	0.0419308	404	cogng_demog_slope ~ Inh.16 + pmi + Total_Genes_Detected + Estimated_Number_of_Cells	0.0542643
discovery	cogng_demog_slope	Inh.2	-0.0366347	0.139623	-0.262383	0.793162	0.0195527	404	cogng_demog_slope ~ Inh.2 + pmi + Total_Genes_Detected + Estimated_Number_of_Cells	0.926065
discovery	cogng_demog_slope	Inh.3	0.00524787	0.141102	0.0371921	0.97035	0.0193865	404	cogng_demog_slope ~ Inh.3 + pmi + Total_Genes_Detected + Estimated_Number_of_Cells	0.997739
discovery	cogng_demog_slope	Inh.4	-0.0973621	0.120488	-0.808067	0.419535	0.0209893	404	cogng_demog_slope ~ Inh.4 + pmi + Total_Genes_Detected + Estimated_Number_of_Cells	0.689236
discovery	cogng_demog_slope	Inh.5	0.124114	0.0960517	1.29216	0.197051	0.0234798	404	cogng_demog_slope ~ Inh.5 + pmi + Total_Genes_Detected + Estimated_Number_of_Cells	0.503575
discovery	cogng_demog_slope	Inh.6	-0.0846446	0.0757355	-1.11763	0.264398	0.0224511	404	cogng_demog_slope ~ Inh.6 + pmi + Total_Genes_Detected + Estimated_Number_of_Cells	0.53652
discovery	cogng_demog_slope	Inh.7	0.166559	0.08519	1.95514	0.0512658	0.0287118	404	cogng_demog_slope ~ Inh.7 + pmi + Total_Genes_Detected + Estimated_Number_of_Cells	0.336889
discovery	cogng_demog_slope	Inh.8	-0.0739641	0.0675348	-1.0952	0.274092	0.0223296	404	cogng_demog_slope ~ Inh.8 + pmi + Total_Genes_Detected + Estimated_Number_of_Cells	0.53652
discovery	cogng_demog_slope	Inh.9	-0.00925708	0.172829	-0.0535621	0.957311	0.0193902	404	cogng_demog_slope ~ Inh.9 + pmi + Total_Genes_Detected + Estimated_Number_of_Cells	0.997739
discovery	cogng_demog_slope	Macrophages	-0.0938976	0.0640813	-1.46529	0.143632	0.0246448	404	cogng_demog_slope ~ Macrophages + pmi + Total_Genes_Detected + Estimated_Number_of_Cells	0.503575
discovery	cogng_demog_slope	Mic.1	0.0687178	0.0497685	1.38075	0.168131	0.024058	404	cogng_demog_slope ~ Mic.1 + pmi + Total_Genes_Detected + Estimated_Number_of_Cells	0.503575
discovery	cogng_demog_slope	Mic.10	-0.00150021	0.0333056	-0.0450437	0.964095	0.0193881	404	cogng_demog_slope ~ Mic.10 + pmi + Total_Genes_Detected + Estimated_Number_of_Cells	0.997739
discovery	cogng_demog_slope	Mic.11	-0.0564166	0.0513732	-1.09817	0.272793	0.0223455	404	cogng_demog_slope ~ Mic.11 + pmi + Total_Genes_Detected + Estimated_Number_of_Cells	0.53652
discovery	cogng_demog_slope	Mic.12	0.120725	0.0471167	2.56226	0.0107665	0.0352963	404	cogng_demog_slope ~ Mic.12 + pmi + Total_Genes_Detected + Estimated_Number_of_Cells	0.110057
discovery	cogng_demog_slope	Mic.13	0.226568	0.0405342	5.58954	4.23284e-08	0.0907584	404	cogng_demog_slope ~ Mic.13 + pmi + Total_Genes_Detected + Estimated_Number_of_Cells	3.89421e-06	***
discovery	cogng_demog_slope	Mic.14	-0.0586412	0.0529424	-1.10764	0.268686	0.0223967	404	cogng_demog_slope ~ Mic.14 + pmi + Total_Genes_Detected + Estimated_Number_of_Cells	0.53652
discovery	cogng_demog_slope	Mic.15	-0.0704905	0.0401373	-1.75623	0.0798177	0.0269241	404	cogng_demog_slope ~ Mic.15 + pmi + Total_Genes_Detected + Estimated_Number_of_Cells	0.489549
discovery	cogng_demog_slope	Mic.16	0.155154	0.0546139	2.84092	0.00472949	0.0388733	404	cogng_demog_slope ~ Mic.16 + pmi + Total_Genes_Detected + Estimated_Number_of_Cells	0.062159
discovery	cogng_demog_slope	Mic.2	0.00663524	0.0217179	0.30552	0.76013	0.0196131	404	cogng_demog_slope ~ Mic.2 + pmi + Total_Genes_Detected + Estimated_Number_of_Cells	0.920158
discovery	cogng_demog_slope	Mic.3	-0.0295482	0.0285065	-1.03654	0.300579	0.0220232	404	cogng_demog_slope ~ Mic.3 + pmi + Total_Genes_Detected + Estimated_Number_of_Cells	0.564352
discovery	cogng_demog_slope	Mic.4	0.0446279	0.0360977	1.23631	0.217072	0.0231346	404	cogng_demog_slope ~ Mic.4 + pmi + Total_Genes_Detected + Estimated_Number_of_Cells	0.525544
discovery	cogng_demog_slope	Mic.5	0.0230955	0.0348739	0.662259	0.508189	0.0204626	404	cogng_demog_slope ~ Mic.5 + pmi + Total_Genes_Detected + Estimated_Number_of_Cells	0.772205
discovery	cogng_demog_slope	Mic.6	-0.00325712	0.0234174	-0.13909	0.889449	0.0194308	404	cogng_demog_slope ~ Mic.6 + pmi + Total_Genes_Detected + Estimated_Number_of_Cells	0.951788
discovery	cogng_demog_slope	Mic.7	0.0142518	0.0191895	0.742686	0.45811	0.0207403	404	cogng_demog_slope ~ Mic.7 + pmi + Total_Genes_Detected + Estimated_Number_of_Cells	0.724076
discovery	cogng_demog_slope	Mic.8	0.0199303	0.0335592	0.593885	0.552927	0.0202514	404	cogng_demog_slope ~ Mic.8 + pmi + Total_Genes_Detected + Estimated_Number_of_Cells	0.782604
discovery	cogng_demog_slope	Mic.9	0.0055471	0.0399779	0.138754	0.889715	0.0194306	404	cogng_demog_slope ~ Mic.9 + pmi + Total_Genes_Detected + Estimated_Number_of_Cells	0.951788
discovery	cogng_demog_slope	Monocytes	-0.0121152	0.0750697	-0.161386	0.871871	0.0194473	404	cogng_demog_slope ~ Monocytes + pmi + Total_Genes_Detected + Estimated_Number_of_Cells	0.951788
discovery	cogng_demog_slope	NFOL.MOL	0.0473146	0.0551781	0.857488	0.391691	0.0211914	404	cogng_demog_slope ~ NFOL.MOL + pmi + Total_Genes_Detected + Estimated_Number_of_Cells	0.669403
discovery	cogng_demog_slope	Oli.1	0.0513944	0.0783084	0.656308	0.512006	0.0204433	404	cogng_demog_slope ~ Oli.1 + pmi + Total_Genes_Detected + Estimated_Number_of_Cells	0.772205
discovery	cogng_demog_slope	Oli.10	0.00795325	0.0306215	0.259727	0.795208	0.0195493	404	cogng_demog_slope ~ Oli.10 + pmi + Total_Genes_Detected + Estimated_Number_of_Cells	0.926065
discovery	cogng_demog_slope	Oli.11	0.00441979	0.0258868	0.170735	0.864519	0.0194549	404	cogng_demog_slope ~ Oli.11 + pmi + Total_Genes_Detected + Estimated_Number_of_Cells	0.951788
discovery	cogng_demog_slope	Oli.12	0.0382502	0.0447224	0.85528	0.392911	0.0211821	404	cogng_demog_slope ~ Oli.12 + pmi + Total_Genes_Detected + Estimated_Number_of_Cells	0.669403
discovery	cogng_demog_slope	Oli.13	0.0581777	0.0250629	2.32127	0.0207766	0.0324818	404	cogng_demog_slope ~ Oli.13 + pmi + Total_Genes_Detected + Estimated_Number_of_Cells	0.173768
discovery	cogng_demog_slope	Oli.2	0.015747	0.0384646	0.40939	0.682474	0.0197959	404	cogng_demog_slope ~ Oli.2 + pmi + Total_Genes_Detected + Estimated_Number_of_Cells	0.860104
discovery	cogng_demog_slope	Oli.3	-0.113007	0.0853274	-1.3244	0.186132	0.0236858	404	cogng_demog_slope ~ Oli.3 + pmi + Total_Genes_Detected + Estimated_Number_of_Cells	0.503575
discovery	cogng_demog_slope	Oli.4	-0.0608477	0.0252717	-2.40774	0.0165056	0.0334616	404	cogng_demog_slope ~ Oli.4 + pmi + Total_Genes_Detected + Estimated_Number_of_Cells	0.151852
discovery	cogng_demog_slope	Oli.5	-0.21023	0.141423	-1.48653	0.13793	0.0247976	404	cogng_demog_slope ~ Oli.5 + pmi + Total_Genes_Detected + Estimated_Number_of_Cells	0.503575
discovery	cogng_demog_slope	Oli.6	0.223422	0.0668897	3.34015	0.000916383	0.0461219	404	cogng_demog_slope ~ Oli.6 + pmi + Total_Genes_Detected + Estimated_Number_of_Cells	0.0281024	*
discovery	cogng_demog_slope	Oli.7	-0.156634	0.10355	-1.51263	0.131167	0.0249883	404	cogng_demog_slope ~ Oli.7 + pmi + Total_Genes_Detected + Estimated_Number_of_Cells	0.503575
discovery	cogng_demog_slope	Oli.8	-0.0554688	0.0577436	-0.960605	0.337334	0.0216514	404	cogng_demog_slope ~ Oli.8 + pmi + Total_Genes_Detected + Estimated_Number_of_Cells	0.620695
discovery	cogng_demog_slope	Oli.9	-0.100304	0.0763713	-1.31337	0.189816	0.0236148	404	cogng_demog_slope ~ Oli.9 + pmi + Total_Genes_Detected + Estimated_Number_of_Cells	0.503575
discovery	cogng_demog_slope	OPC.1	0.00579453	0.0349689	0.165705	0.868473	0.0194508	404	cogng_demog_slope ~ OPC.1 + pmi + Total_Genes_Detected + Estimated_Number_of_Cells	0.951788
discovery	cogng_demog_slope	OPC.2	0.0369019	0.0262122	1.40781	0.159967	0.0242422	404	cogng_demog_slope ~ OPC.2 + pmi + Total_Genes_Detected + Estimated_Number_of_Cells	0.503575
discovery	cogng_demog_slope	OPC.3	-0.0222314	0.0200903	-1.10657	0.269147	0.0223909	404	cogng_demog_slope ~ OPC.3 + pmi + Total_Genes_Detected + Estimated_Number_of_Cells	0.53652
discovery	cogng_demog_slope	Peri.1	-0.0135935	0.028573	-0.475747	0.634515	0.0199405	404	cogng_demog_slope ~ Peri.1 + pmi + Total_Genes_Detected + Estimated_Number_of_Cells	0.826858
discovery	cogng_demog_slope	Peri.2	0.010536	0.0304151	0.346408	0.729219	0.0196787	404	cogng_demog_slope ~ Peri.2 + pmi + Total_Genes_Detected + Estimated_Number_of_Cells	0.902823
discovery	cogng_demog_slope	SMC.1	-0.0757847	0.0362553	-2.09031	0.0372243	0.0300318	404	cogng_demog_slope ~ SMC.1 + pmi + Total_Genes_Detected + Estimated_Number_of_Cells	0.285386
discovery	cogng_demog_slope	SMC.2	-0.0592476	0.042509	-1.39377	0.164166	0.0241461	404	cogng_demog_slope ~ SMC.2 + pmi + Total_Genes_Detected + Estimated_Number_of_Cells	0.503575
discovery	cogng_demog_slope	Venule	-0.0531236	0.0331371	-1.60314	0.109696	0.0256748	404	cogng_demog_slope ~ Venule + pmi + Total_Genes_Detected + Estimated_Number_of_Cells	0.503575
replication	sqrt.amyloid	Ast.1	-0.237503	0.256701	-0.925212	0.355264	0.0108311	679	sqrt.amyloid ~ Ast.1 + age_death + msex + pmi + RIN	0.592106
replication	sqrt.amyloid	Ast.10	1.27941	0.303227	4.2193	2.86854e-05	0.0405105	679	sqrt.amyloid ~ Ast.10 + age_death + msex + pmi + RIN	0.00129084	**
replication	sqrt.amyloid	Ast.2	0.128712	0.349992	0.367756	0.713197	0.00952806	679	sqrt.amyloid ~ Ast.2 + age_death + msex + pmi + RIN	0.890775
replication	sqrt.amyloid	Ast.3	0.380005	0.281514	1.34986	0.177618	0.0125724	679	sqrt.amyloid ~ Ast.3 + age_death + msex + pmi + RIN	0.468228
replication	sqrt.amyloid	Ast.4	-0.69362	0.375349	-1.84793	0.0651519	0.0154297	679	sqrt.amyloid ~ Ast.4 + age_death + msex + pmi + RIN	0.366479
replication	sqrt.amyloid	Ast.5	-0.223178	0.200295	-1.11425	0.265662	0.0115267	679	sqrt.amyloid ~ Ast.5 + age_death + msex + pmi + RIN	0.514855
replication	sqrt.amyloid	Ast.6	-0.000901183	0.361537	-0.00249264	0.998012	0.00928318	679	sqrt.amyloid ~ Ast.6 + age_death + msex + pmi + RIN	0.998012
replication	sqrt.amyloid	Ast.9	0.316363	0.260733	1.21336	0.225516	0.0119425	679	sqrt.amyloid ~ Ast.9 + age_death + msex + pmi + RIN	0.484375
replication	sqrt.amyloid	End.1	0.705665	0.396661	1.77901	0.0757928	0.0149824	679	sqrt.amyloid ~ End.1 + age_death + msex + pmi + RIN	0.378964
replication	sqrt.amyloid	End.2	0.0461494	0.290099	0.159081	0.873664	0.009329	679	sqrt.amyloid ~ End.2 + age_death + msex + pmi + RIN	0.936068
replication	sqrt.amyloid	End.3	0.064331	0.335682	0.191643	0.848093	0.00934968	679	sqrt.amyloid ~ End.3 + age_death + msex + pmi + RIN	0.936068
replication	sqrt.amyloid	End.5	-0.0144952	0.420053	-0.0345081	0.972485	0.00928533	679	sqrt.amyloid ~ End.5 + age_death + msex + pmi + RIN	0.994587
replication	sqrt.amyloid	Exc.1	-0.985581	0.416683	-2.3653	0.0183634	0.0193135	679	sqrt.amyloid ~ Exc.1 + age_death + msex + pmi + RIN	0.137726
replication	sqrt.amyloid	Exc.4	-0.339995	0.328222	-1.03587	0.300721	0.0112228	679	sqrt.amyloid ~ Exc.4 + age_death + msex + pmi + RIN	0.534879
replication	sqrt.amyloid	Exc.5	-0.765194	0.557379	-1.37284	0.170364	0.012685	679	sqrt.amyloid ~ Exc.5 + age_death + msex + pmi + RIN	0.468228
replication	sqrt.amyloid	Fib.3	-0.0475621	0.436669	-0.10892	0.913306	0.00930466	679	sqrt.amyloid ~ Fib.3 + age_death + msex + pmi + RIN	0.955785
replication	sqrt.amyloid	Inh.14	-1.03969	0.728347	-1.42746	0.154018	0.01296	679	sqrt.amyloid ~ Inh.14 + age_death + msex + pmi + RIN	0.468228
replication	sqrt.amyloid	Inh.16	0.741153	0.447625	1.65575	0.0983465	0.0142238	679	sqrt.amyloid ~ Inh.16 + age_death + msex + pmi + RIN	0.402327
replication	sqrt.amyloid	Inh.6	-0.310229	0.375763	-0.825597	0.409393	0.0105162	679	sqrt.amyloid ~ Inh.6 + age_death + msex + pmi + RIN	0.635264
replication	sqrt.amyloid	Mic.1	0.343074	0.553116	0.620256	0.535347	0.00997947	679	sqrt.amyloid ~ Mic.1 + age_death + msex + pmi + RIN	0.777117
replication	sqrt.amyloid	Mic.10	-0.454176	0.415284	-1.09365	0.274589	0.0114448	679	sqrt.amyloid ~ Mic.10 + age_death + msex + pmi + RIN	0.514855
replication	sqrt.amyloid	Mic.11	0.40864	0.401342	1.01818	0.309041	0.0111573	679	sqrt.amyloid ~ Mic.11 + age_death + msex + pmi + RIN	0.534879
replication	sqrt.amyloid	Mic.12	0.762111	0.400392	1.90341	0.0575115	0.0158019	679	sqrt.amyloid ~ Mic.12 + age_death + msex + pmi + RIN	0.366479
replication	sqrt.amyloid	Mic.13	1.07225	0.369414	2.90256	0.00385049	0.0243107	679	sqrt.amyloid ~ Mic.13 + age_death + msex + pmi + RIN	0.086636
replication	sqrt.amyloid	Mic.16	0.715319	0.585213	1.22232	0.222112	0.0119818	679	sqrt.amyloid ~ Mic.16 + age_death + msex + pmi + RIN	0.484375
replication	sqrt.amyloid	Mic.2	0.126617	0.306816	0.412681	0.680002	0.00959153	679	sqrt.amyloid ~ Mic.2 + age_death + msex + pmi + RIN	0.890775
replication	sqrt.amyloid	Mic.3	0.138594	0.367327	0.377304	0.706094	0.00954094	679	sqrt.amyloid ~ Mic.3 + age_death + msex + pmi + RIN	0.890775
replication	sqrt.amyloid	Mic.4	-0.240266	0.435892	-0.551205	0.581718	0.00983315	679	sqrt.amyloid ~ Mic.4 + age_death + msex + pmi + RIN	0.793252
replication	sqrt.amyloid	Mic.5	0.428603	0.276	1.55291	0.121024	0.0136317	679	sqrt.amyloid ~ Mic.5 + age_death + msex + pmi + RIN	0.450049
replication	sqrt.amyloid	Mic.6	-0.326513	0.269404	-1.21198	0.226042	0.0119365	679	sqrt.amyloid ~ Mic.6 + age_death + msex + pmi + RIN	0.484375
replication	sqrt.amyloid	Mic.7	-0.383482	0.23044	-1.66413	0.0966593	0.0142737	679	sqrt.amyloid ~ Mic.7 + age_death + msex + pmi + RIN	0.402327
replication	sqrt.amyloid	Mic.8	-0.11514	0.336579	-0.342089	0.732415	0.00949508	679	sqrt.amyloid ~ Mic.8 + age_death + msex + pmi + RIN	0.890775
replication	sqrt.amyloid	Mic.9	0.156552	0.501872	0.311936	0.755208	0.00945937	679	sqrt.amyloid ~ Mic.9 + age_death + msex + pmi + RIN	0.894325
replication	sqrt.amyloid	Oli.11	-0.162206	0.247948	-0.654196	0.513261	0.0100577	679	sqrt.amyloid ~ Oli.11 + age_death + msex + pmi + RIN	0.769891
replication	sqrt.amyloid	Oli.12	0.432677	0.327714	1.32029	0.187291	0.0124303	679	sqrt.amyloid ~ Oli.12 + age_death + msex + pmi + RIN	0.468228
replication	sqrt.amyloid	Oli.13	0.609508	0.255933	2.38151	0.0175827	0.0194501	679	sqrt.amyloid ~ Oli.13 + age_death + msex + pmi + RIN	0.137726
replication	sqrt.amyloid	Oli.3	-0.398813	0.692606	-0.575816	0.564976	0.00988333	679	sqrt.amyloid ~ Oli.3 + age_death + msex + pmi + RIN	0.793252
replication	sqrt.amyloid	Oli.5	-1.68062	1.10835	-1.51633	0.130014	0.0134301	679	sqrt.amyloid ~ Oli.5 + age_death + msex + pmi + RIN	0.450049
replication	sqrt.amyloid	Oli.7	-2.11428	0.858123	-2.46385	0.014052	0.0201574	679	sqrt.amyloid ~ Oli.7 + age_death + msex + pmi + RIN	0.137726
replication	sqrt.amyloid	Oli.9	-1.78742	0.695887	-2.56855	0.0104766	0.02109	679	sqrt.amyloid ~ Oli.9 + age_death + msex + pmi + RIN	0.137726
replication	sqrt.amyloid	OPC.2	0.0767312	0.323187	0.23742	0.81242	0.00938525	679	sqrt.amyloid ~ OPC.2 + age_death + msex + pmi + RIN	0.936068
replication	sqrt.amyloid	OPC.3	-0.168734	0.198446	-0.850276	0.395544	0.0105909	679	sqrt.amyloid ~ OPC.3 + age_death + msex + pmi + RIN	0.635264
replication	sqrt.amyloid	Peri.1	-0.5799	0.418236	-1.38654	0.166148	0.0127529	679	sqrt.amyloid ~ Peri.1 + age_death + msex + pmi + RIN	0.468228
replication	sqrt.amyloid	Peri.2	0.34852	0.306725	1.13626	0.256345	0.0116161	679	sqrt.amyloid ~ Peri.2 + age_death + msex + pmi + RIN	0.514855
replication	sqrt.amyloid	Venule	0.0568943	0.330048	0.172382	0.863201	0.00933699	679	sqrt.amyloid ~ Venule + age_death + msex + pmi + RIN	0.936068
replication	sqrt.amyloid_mf	Ast.1	-0.166185	0.302673	-0.549058	0.58319	0.00109138	678	sqrt.amyloid_mf ~ Ast.1 + age_death + msex + pmi + RIN	0.771869
replication	sqrt.amyloid_mf	Ast.10	1.29092	0.358607	3.5998	0.000347398	0.0236704	678	sqrt.amyloid_mf ~ Ast.10 + age_death + msex + pmi + RIN	0.0156329	*
replication	sqrt.amyloid_mf	Ast.2	0.0972412	0.412148	0.235938	0.813569	0.000642561	678	sqrt.amyloid_mf ~ Ast.2 + age_death + msex + pmi + RIN	0.938734
replication	sqrt.amyloid_mf	Ast.3	0.328653	0.33124	0.992191	0.321543	0.00233637	678	sqrt.amyloid_mf ~ Ast.3 + age_death + msex + pmi + RIN	0.602894
replication	sqrt.amyloid_mf	Ast.4	-0.571287	0.44275	-1.29032	0.197486	0.0035737	678	sqrt.amyloid_mf ~ Ast.4 + age_death + msex + pmi + RIN	0.522757
replication	sqrt.amyloid_mf	Ast.5	-0.336524	0.235608	-1.42832	0.15377	0.00425462	678	sqrt.amyloid_mf ~ Ast.5 + age_death + msex + pmi + RIN	0.514649
replication	sqrt.amyloid_mf	Ast.6	0.0254589	0.424915	0.0599152	0.952245	0.000547419	678	sqrt.amyloid_mf ~ Ast.6 + age_death + msex + pmi + RIN	0.962272
replication	sqrt.amyloid_mf	Ast.9	0.252341	0.307227	0.821349	0.411805	0.00177197	678	sqrt.amyloid_mf ~ Ast.9 + age_death + msex + pmi + RIN	0.686342
replication	sqrt.amyloid_mf	End.1	0.535989	0.469397	1.14187	0.254009	0.00291756	678	sqrt.amyloid_mf ~ End.1 + age_death + msex + pmi + RIN	0.569365
replication	sqrt.amyloid_mf	End.2	0.220111	0.341849	0.643883	0.519921	0.0012978	678	sqrt.amyloid_mf ~ End.2 + age_death + msex + pmi + RIN	0.754724
replication	sqrt.amyloid_mf	End.3	-0.101443	0.39583	-0.25628	0.797831	0.000660852	678	sqrt.amyloid_mf ~ End.3 + age_death + msex + pmi + RIN	0.938734
replication	sqrt.amyloid_mf	End.5	-0.0958941	0.494645	-0.193864	0.846354	0.000609526	678	sqrt.amyloid_mf ~ End.5 + age_death + msex + pmi + RIN	0.946199
replication	sqrt.amyloid_mf	Exc.1	-0.686873	0.492157	-1.39564	0.16339	0.00408719	678	sqrt.amyloid_mf ~ Exc.1 + age_death + msex + pmi + RIN	0.514649
replication	sqrt.amyloid_mf	Exc.4	-0.407483	0.386552	-1.05415	0.292281	0.00256714	678	sqrt.amyloid_mf ~ Exc.4 + age_death + msex + pmi + RIN	0.571853
replication	sqrt.amyloid_mf	Exc.5	-1.04629	0.655585	-1.59597	0.111073	0.0051733	678	sqrt.amyloid_mf ~ Exc.5 + age_death + msex + pmi + RIN	0.499829
replication	sqrt.amyloid_mf	Fib.3	-0.0892622	0.513612	-0.173793	0.862092	0.000596044	678	sqrt.amyloid_mf ~ Fib.3 + age_death + msex + pmi + RIN	0.946199
replication	sqrt.amyloid_mf	Inh.14	-1.14412	0.858109	-1.33331	0.182986	0.0037785	678	sqrt.amyloid_mf ~ Inh.14 + age_death + msex + pmi + RIN	0.514649
replication	sqrt.amyloid_mf	Inh.16	0.589452	0.527944	1.1165	0.264697	0.00281339	678	sqrt.amyloid_mf ~ Inh.16 + age_death + msex + pmi + RIN	0.569365
replication	sqrt.amyloid_mf	Inh.6	-0.228518	0.442968	-0.515878	0.606148	0.00102689	678	sqrt.amyloid_mf ~ Inh.6 + age_death + msex + pmi + RIN	0.779333
replication	sqrt.amyloid_mf	Mic.1	0.255533	0.651689	0.392108	0.695131	0.000821705	678	sqrt.amyloid_mf ~ Mic.1 + age_death + msex + pmi + RIN	0.868913
replication	sqrt.amyloid_mf	Mic.10	-0.811323	0.488557	-1.66065	0.0973561	0.00555448	678	sqrt.amyloid_mf ~ Mic.10 + age_death + msex + pmi + RIN	0.499829
replication	sqrt.amyloid_mf	Mic.11	0.413187	0.472519	0.874435	0.382265	0.00193603	678	sqrt.amyloid_mf ~ Mic.11 + age_death + msex + pmi + RIN	0.661613
replication	sqrt.amyloid_mf	Mic.12	0.757737	0.471814	1.60601	0.108849	0.00523148	678	sqrt.amyloid_mf ~ Mic.12 + age_death + msex + pmi + RIN	0.499829
replication	sqrt.amyloid_mf	Mic.13	1.0833	0.435803	2.48576	0.013225	0.0117048	678	sqrt.amyloid_mf ~ Mic.13 + age_death + msex + pmi + RIN	0.297563
replication	sqrt.amyloid_mf	Mic.16	0.935696	0.68863	1.35878	0.174777	0.00390297	678	sqrt.amyloid_mf ~ Mic.16 + age_death + msex + pmi + RIN	0.514649
replication	sqrt.amyloid_mf	Mic.2	0.265204	0.361533	0.733555	0.463534	0.0015231	678	sqrt.amyloid_mf ~ Mic.2 + age_death + msex + pmi + RIN	0.719277
replication	sqrt.amyloid_mf	Mic.3	0.321148	0.43247	0.742591	0.458048	0.00154742	678	sqrt.amyloid_mf ~ Mic.3 + age_death + msex + pmi + RIN	0.719277
replication	sqrt.amyloid_mf	Mic.4	-0.0354994	0.513541	-0.0691267	0.944914	0.00054959	678	sqrt.amyloid_mf ~ Mic.4 + age_death + msex + pmi + RIN	0.962272
replication	sqrt.amyloid_mf	Mic.5	0.598235	0.325113	1.84008	0.0662976	0.00668941	678	sqrt.amyloid_mf ~ Mic.5 + age_death + msex + pmi + RIN	0.438193
replication	sqrt.amyloid_mf	Mic.6	-0.488479	0.317373	-1.53913	0.12435	0.00485061	678	sqrt.amyloid_mf ~ Mic.6 + age_death + msex + pmi + RIN	0.508706
replication	sqrt.amyloid_mf	Mic.7	-0.573839	0.271367	-2.11463	0.0349136	0.00864503	678	sqrt.amyloid_mf ~ Mic.7 + age_death + msex + pmi + RIN	0.438193
replication	sqrt.amyloid_mf	Mic.8	-0.267096	0.394607	-0.676866	0.498777	0.00137727	678	sqrt.amyloid_mf ~ Mic.8 + age_death + msex + pmi + RIN	0.748166
replication	sqrt.amyloid_mf	Mic.9	0.351122	0.5909	0.594216	0.552613	0.0011856	678	sqrt.amyloid_mf ~ Mic.9 + age_death + msex + pmi + RIN	0.771869
replication	sqrt.amyloid_mf	Oli.11	-0.0316257	0.291788	-0.108386	0.913729	0.000562324	678	sqrt.amyloid_mf ~ Oli.11 + age_death + msex + pmi + RIN	0.962272
replication	sqrt.amyloid_mf	Oli.12	0.339404	0.386254	0.878706	0.379946	0.00194967	678	sqrt.amyloid_mf ~ Oli.12 + age_death + msex + pmi + RIN	0.661613
replication	sqrt.amyloid_mf	Oli.13	0.552228	0.30217	1.82754	0.0681633	0.00660637	678	sqrt.amyloid_mf ~ Oli.13 + age_death + msex + pmi + RIN	0.438193
replication	sqrt.amyloid_mf	Oli.3	-0.252506	0.816098	-0.309406	0.75713	0.000715747	678	sqrt.amyloid_mf ~ Oli.3 + age_death + msex + pmi + RIN	0.920834
replication	sqrt.amyloid_mf	Oli.5	-1.45594	1.30677	-1.11415	0.265703	0.00280385	678	sqrt.amyloid_mf ~ Oli.5 + age_death + msex + pmi + RIN	0.569365
replication	sqrt.amyloid_mf	Oli.7	-1.951	1.01309	-1.9258	0.0546475	0.00727163	678	sqrt.amyloid_mf ~ Oli.7 + age_death + msex + pmi + RIN	0.438193
replication	sqrt.amyloid_mf	Oli.9	-1.63384	0.821738	-1.98827	0.0472793	0.00771224	678	sqrt.amyloid_mf ~ Oli.9 + age_death + msex + pmi + RIN	0.438193
replication	sqrt.amyloid_mf	OPC.2	0.217374	0.380546	0.571216	0.568088	0.00113669	678	sqrt.amyloid_mf ~ OPC.2 + age_death + msex + pmi + RIN	0.771869
replication	sqrt.amyloid_mf	OPC.3	-0.249423	0.233638	-1.06756	0.286188	0.00261894	678	sqrt.amyloid_mf ~ OPC.3 + age_death + msex + pmi + RIN	0.571853
replication	sqrt.amyloid_mf	Peri.1	-0.707024	0.492936	-1.43431	0.152054	0.00428572	678	sqrt.amyloid_mf ~ Peri.1 + age_death + msex + pmi + RIN	0.514649
replication	sqrt.amyloid_mf	Peri.2	0.434872	0.362011	1.20127	0.230167	0.0031706	678	sqrt.amyloid_mf ~ Peri.2 + age_death + msex + pmi + RIN	0.569365
replication	sqrt.amyloid_mf	Venule	-0.0183794	0.388366	-0.0473249	0.962272	0.000544952	678	sqrt.amyloid_mf ~ Venule + age_death + msex + pmi + RIN	0.962272
replication	sqrt.tangles	Ast.1	-0.725528	0.321769	-2.25481	0.02454	0.081727	678	sqrt.tangles ~ Ast.1 + age_death + msex + pmi + RIN	0.0690186
replication	sqrt.tangles	Ast.10	2.59558	0.371488	6.98699	8.19442e-12	0.149129	678	sqrt.tangles ~ Ast.10 + age_death + msex + pmi + RIN	3.68749e-10	***
replication	sqrt.tangles	Ast.2	0.789373	0.439156	1.79748	0.072811	0.0786342	678	sqrt.tangles ~ Ast.2 + age_death + msex + pmi + RIN	0.156024
replication	sqrt.tangles	Ast.3	0.722512	0.353472	2.04404	0.0414275	0.0802175	678	sqrt.tangles ~ Ast.3 + age_death + msex + pmi + RIN	0.0981178
replication	sqrt.tangles	Ast.4	-1.67316	0.468343	-3.57251	0.000384777	0.0943236	678	sqrt.tangles ~ Ast.4 + age_death + msex + pmi + RIN	0.00216437	**
replication	sqrt.tangles	Ast.5	-0.178897	0.252202	-0.709341	0.478415	0.0740437	678	sqrt.tangles ~ Ast.5 + age_death + msex + pmi + RIN	0.598019
replication	sqrt.tangles	Ast.6	-0.456635	0.454504	-1.00469	0.315492	0.0748991	678	sqrt.tangles ~ Ast.6 + age_death + msex + pmi + RIN	0.430216
replication	sqrt.tangles	Ast.9	0.875129	0.326385	2.68128	0.00755562	0.085215	678	sqrt.tangles ~ Ast.9 + age_death + msex + pmi + RIN	0.0267604	*
replication	sqrt.tangles	End.1	1.0221	0.498651	2.04973	0.0408669	0.0802564	678	sqrt.tangles ~ End.1 + age_death + msex + pmi + RIN	0.0981178
replication	sqrt.tangles	End.2	-0.330832	0.364768	-0.906966	0.364824	0.0745837	678	sqrt.tangles ~ End.2 + age_death + msex + pmi + RIN	0.482855
replication	sqrt.tangles	End.3	0.689042	0.421375	1.63522	0.102578	0.0777006	678	sqrt.tangles ~ End.3 + age_death + msex + pmi + RIN	0.209819
replication	sqrt.tangles	End.5	0.631856	0.527864	1.19701	0.231823	0.0756134	678	sqrt.tangles ~ End.5 + age_death + msex + pmi + RIN	0.358875
replication	sqrt.tangles	Exc.1	-1.67275	0.522113	-3.20381	0.00143519	0.0902631	678	sqrt.tangles ~ Exc.1 + age_death + msex + pmi + RIN	0.00717594	**
replication	sqrt.tangles	Exc.4	-0.526048	0.412796	-1.27435	0.203079	0.0759354	678	sqrt.tangles ~ Exc.4 + age_death + msex + pmi + RIN	0.351483
replication	sqrt.tangles	Exc.5	-1.30202	0.700351	-1.8591	0.0635503	0.0790113	678	sqrt.tangles ~ Exc.5 + age_death + msex + pmi + RIN	0.142988
replication	sqrt.tangles	Fib.3	1.1675	0.547196	2.13361	0.0333194	0.0808415	678	sqrt.tangles ~ Fib.3 + age_death + msex + pmi + RIN	0.0881983
replication	sqrt.tangles	Inh.14	-1.44245	0.916113	-1.57453	0.115943	0.0773736	678	sqrt.tangles ~ Inh.14 + age_death + msex + pmi + RIN	0.218284
replication	sqrt.tangles	Inh.16	1.49984	0.561004	2.6735	0.00773079	0.0851463	678	sqrt.tangles ~ Inh.16 + age_death + msex + pmi + RIN	0.0267604	*
replication	sqrt.tangles	Inh.6	-0.563325	0.472505	-1.19221	0.233696	0.075594	678	sqrt.tangles ~ Inh.6 + age_death + msex + pmi + RIN	0.358875
replication	sqrt.tangles	Mic.1	0.804284	0.695383	1.15661	0.247938	0.0754531	678	sqrt.tangles ~ Mic.1 + age_death + msex + pmi + RIN	0.358875
replication	sqrt.tangles	Mic.10	-0.183831	0.523065	-0.35145	0.725386	0.0734012	678	sqrt.tangles ~ Mic.10 + age_death + msex + pmi + RIN	0.777199
replication	sqrt.tangles	Mic.11	1.35494	0.502158	2.69824	0.00718612	0.0853656	678	sqrt.tangles ~ Mic.11 + age_death + msex + pmi + RIN	0.0267604	*
replication	sqrt.tangles	Mic.12	1.24624	0.502664	2.47928	0.0134651	0.0834911	678	sqrt.tangles ~ Mic.12 + age_death + msex + pmi + RIN	0.0432805	*
replication	sqrt.tangles	Mic.13	2.39788	0.457042	5.24651	2.22018e-07	0.117596	678	sqrt.tangles ~ Mic.13 + age_death + msex + pmi + RIN	4.99542e-06	***
replication	sqrt.tangles	Mic.16	0.430069	0.737152	0.58342	0.559851	0.0737684	678	sqrt.tangles ~ Mic.16 + age_death + msex + pmi + RIN	0.645982
replication	sqrt.tangles	Mic.2	-0.102798	0.386103	-0.266245	0.790151	0.0733121	678	sqrt.tangles ~ Mic.2 + age_death + msex + pmi + RIN	0.803406
replication	sqrt.tangles	Mic.3	-0.115128	0.462244	-0.249062	0.803406	0.0732971	678	sqrt.tangles ~ Mic.3 + age_death + msex + pmi + RIN	0.803406
replication	sqrt.tangles	Mic.4	-0.624161	0.547988	-1.139	0.2552	0.0753849	678	sqrt.tangles ~ Mic.4 + age_death + msex + pmi + RIN	0.358875
replication	sqrt.tangles	Mic.5	0.397683	0.347641	1.14395	0.253146	0.0754039	678	sqrt.tangles ~ Mic.5 + age_death + msex + pmi + RIN	0.358875
replication	sqrt.tangles	Mic.6	-0.421376	0.338969	-1.24311	0.214359	0.0758029	678	sqrt.tangles ~ Mic.6 + age_death + msex + pmi + RIN	0.357265
replication	sqrt.tangles	Mic.7	-0.0943535	0.290669	-0.324608	0.745602	0.0733705	678	sqrt.tangles ~ Mic.7 + age_death + msex + pmi + RIN	0.780281
replication	sqrt.tangles	Mic.8	0.153463	0.423513	0.362356	0.717226	0.0734144	678	sqrt.tangles ~ Mic.8 + age_death + msex + pmi + RIN	0.777199
replication	sqrt.tangles	Mic.9	-0.499651	0.631202	-0.791587	0.428945	0.0742525	678	sqrt.tangles ~ Mic.9 + age_death + msex + pmi + RIN	0.551501
replication	sqrt.tangles	Oli.11	-0.917305	0.309642	-2.96247	0.00318447	0.0878272	678	sqrt.tangles ~ Oli.11 + age_death + msex + pmi + RIN	0.0143301	*
replication	sqrt.tangles	Oli.12	1.85351	0.405346	4.57267	5.96041e-06	0.107315	678	sqrt.tangles ~ Oli.12 + age_death + msex + pmi + RIN	5.23511e-05	***
replication	sqrt.tangles	Oli.13	1.44215	0.31778	4.53821	6.98015e-06	0.106821	678	sqrt.tangles ~ Oli.13 + age_death + msex + pmi + RIN	5.23511e-05	***
replication	sqrt.tangles	Oli.3	-2.00338	0.867554	-2.30922	0.0213028	0.0821399	678	sqrt.tangles ~ Oli.3 + age_death + msex + pmi + RIN	0.0639084
replication	sqrt.tangles	Oli.5	-4.99864	1.38113	-3.61924	0.000322891	0.094867	678	sqrt.tangles ~ Oli.5 + age_death + msex + pmi + RIN	0.00207573	**
replication	sqrt.tangles	Oli.7	-5.04597	1.0641	-4.74199	2.70311e-06	0.109788	678	sqrt.tangles ~ Oli.7 + age_death + msex + pmi + RIN	3.041e-05	***
replication	sqrt.tangles	Oli.9	-4.12956	0.863025	-4.78498	2.20293e-06	0.110427	678	sqrt.tangles ~ Oli.9 + age_death + msex + pmi + RIN	3.041e-05	***
replication	sqrt.tangles	OPC.2	-0.270001	0.406525	-0.664169	0.506862	0.0739388	678	sqrt.tangles ~ OPC.2 + age_death + msex + pmi + RIN	0.600231
replication	sqrt.tangles	OPC.3	-0.0950015	0.249837	-0.380254	0.703905	0.0734369	678	sqrt.tangles ~ OPC.3 + age_death + msex + pmi + RIN	0.777199
replication	sqrt.tangles	Peri.1	-0.694234	0.526356	-1.31894	0.18774	0.0761302	678	sqrt.tangles ~ Peri.1 + age_death + msex + pmi + RIN	0.337932
replication	sqrt.tangles	Peri.2	0.60625	0.385538	1.57248	0.116418	0.0773627	678	sqrt.tangles ~ Peri.2 + age_death + msex + pmi + RIN	0.218284
replication	sqrt.tangles	Venule	0.284101	0.415134	0.684359	0.494039	0.0739849	678	sqrt.tangles ~ Venule + age_death + msex + pmi + RIN	0.600231
replication	sqrt.tangles_mf	Ast.1	-0.750324	0.326373	-2.29898	0.0218836	0.0272677	675	sqrt.tangles_mf ~ Ast.1 + age_death + msex + pmi + RIN	0.0820635
replication	sqrt.tangles_mf	Ast.10	2.22646	0.380155	5.85671	8.16872e-09	0.0759894	675	sqrt.tangles_mf ~ Ast.10 + age_death + msex + pmi + RIN	3.67592e-07	***
replication	sqrt.tangles_mf	Ast.2	0.626909	0.444508	1.41034	0.159009	0.0214059	675	sqrt.tangles_mf ~ Ast.2 + age_death + msex + pmi + RIN	0.357769
replication	sqrt.tangles_mf	Ast.3	0.313732	0.358845	0.874281	0.38235	0.0192099	675	sqrt.tangles_mf ~ Ast.3 + age_death + msex + pmi + RIN	0.53768
replication	sqrt.tangles_mf	Ast.4	-1.24793	0.475949	-2.62199	0.00898622	0.0300694	675	sqrt.tangles_mf ~ Ast.4 + age_death + msex + pmi + RIN	0.040438	*
replication	sqrt.tangles_mf	Ast.5	-0.0809404	0.255484	-0.316812	0.751508	0.0180152	675	sqrt.tangles_mf ~ Ast.5 + age_death + msex + pmi + RIN	0.822956
replication	sqrt.tangles_mf	Ast.6	-0.172404	0.460379	-0.374482	0.708191	0.018087	675	sqrt.tangles_mf ~ Ast.6 + age_death + msex + pmi + RIN	0.822956
replication	sqrt.tangles_mf	Ast.9	0.41792	0.331478	1.26078	0.207929	0.0206906	675	sqrt.tangles_mf ~ Ast.9 + age_death + msex + pmi + RIN	0.406817
replication	sqrt.tangles_mf	End.1	1.12358	0.505419	2.22306	0.0266209	0.0266605	675	sqrt.tangles_mf ~ End.1 + age_death + msex + pmi + RIN	0.0921493
replication	sqrt.tangles_mf	End.2	-0.485104	0.37007	-1.31084	0.190463	0.0209213	675	sqrt.tangles_mf ~ End.2 + age_death + msex + pmi + RIN	0.389583
replication	sqrt.tangles_mf	End.3	0.690594	0.427207	1.61653	0.106558	0.0225212	675	sqrt.tangles_mf ~ End.3 + age_death + msex + pmi + RIN	0.282066
replication	sqrt.tangles_mf	End.5	-0.131936	0.534165	-0.246994	0.805006	0.0179443	675	sqrt.tangles_mf ~ End.5 + age_death + msex + pmi + RIN	0.830898
replication	sqrt.tangles_mf	Exc.1	-1.69558	0.527472	-3.21453	0.00138392	0.0361098	675	sqrt.tangles_mf ~ Exc.1 + age_death + msex + pmi + RIN	0.0103794	*
replication	sqrt.tangles_mf	Exc.4	-0.123738	0.419424	-0.295019	0.768092	0.0179912	675	sqrt.tangles_mf ~ Exc.4 + age_death + msex + pmi + RIN	0.822956
replication	sqrt.tangles_mf	Exc.5	-0.744027	0.709828	-1.04818	0.295021	0.0198104	675	sqrt.tangles_mf ~ Exc.5 + age_death + msex + pmi + RIN	0.472926
replication	sqrt.tangles_mf	Fib.3	1.41352	0.551141	2.56471	0.0105929	0.029547	675	sqrt.tangles_mf ~ Fib.3 + age_death + msex + pmi + RIN	0.0433344	*
replication	sqrt.tangles_mf	Inh.14	-0.717054	0.927434	-0.773159	0.439763	0.0189105	675	sqrt.tangles_mf ~ Inh.14 + age_death + msex + pmi + RIN	0.599677
replication	sqrt.tangles_mf	Inh.16	1.93883	0.564911	3.4321	0.0006444	0.0386132	675	sqrt.tangles_mf ~ Inh.16 + age_death + msex + pmi + RIN	0.0057996	**
replication	sqrt.tangles_mf	Inh.6	-0.858564	0.477317	-1.79873	0.0726148	0.0236306	675	sqrt.tangles_mf ~ Inh.6 + age_death + msex + pmi + RIN	0.204229
replication	sqrt.tangles_mf	Mic.1	1.38664	0.70379	1.97025	0.049316	0.0247806	675	sqrt.tangles_mf ~ Mic.1 + age_death + msex + pmi + RIN	0.147948
replication	sqrt.tangles_mf	Mic.10	-0.0320195	0.530614	-0.0603441	0.951904	0.0178409	675	sqrt.tangles_mf ~ Mic.10 + age_death + msex + pmi + RIN	0.951904
replication	sqrt.tangles_mf	Mic.11	0.622876	0.509953	1.22144	0.222448	0.0205157	675	sqrt.tangles_mf ~ Mic.11 + age_death + msex + pmi + RIN	0.41709
replication	sqrt.tangles_mf	Mic.12	1.11658	0.510112	2.1889	0.0290278	0.0263937	675	sqrt.tangles_mf ~ Mic.12 + age_death + msex + pmi + RIN	0.0933038
replication	sqrt.tangles_mf	Mic.13	2.15142	0.464362	4.63305	4.51204e-06	0.0550518	675	sqrt.tangles_mf ~ Mic.13 + age_death + msex + pmi + RIN	0.000101521	***
replication	sqrt.tangles_mf	Mic.16	-0.176856	0.744961	-0.237403	0.812434	0.0179359	675	sqrt.tangles_mf ~ Mic.16 + age_death + msex + pmi + RIN	0.830898
replication	sqrt.tangles_mf	Mic.2	-0.186694	0.391376	-0.47702	0.633539	0.0182443	675	sqrt.tangles_mf ~ Mic.2 + age_death + msex + pmi + RIN	0.81455
replication	sqrt.tangles_mf	Mic.3	-0.189341	0.468536	-0.404113	0.686288	0.0181286	675	sqrt.tangles_mf ~ Mic.3 + age_death + msex + pmi + RIN	0.822956
replication	sqrt.tangles_mf	Mic.4	-0.834151	0.554968	-1.50306	0.133403	0.0218889	675	sqrt.tangles_mf ~ Mic.4 + age_death + msex + pmi + RIN	0.333507
replication	sqrt.tangles_mf	Mic.5	0.145891	0.35302	0.413266	0.679574	0.0181421	675	sqrt.tangles_mf ~ Mic.5 + age_death + msex + pmi + RIN	0.822956
replication	sqrt.tangles_mf	Mic.6	-0.182094	0.343937	-0.52944	0.596716	0.0183393	675	sqrt.tangles_mf ~ Mic.6 + age_death + msex + pmi + RIN	0.789771
replication	sqrt.tangles_mf	Mic.7	-0.0982193	0.294524	-0.333485	0.738897	0.0180347	675	sqrt.tangles_mf ~ Mic.7 + age_death + msex + pmi + RIN	0.822956
replication	sqrt.tangles_mf	Mic.8	0.500717	0.426933	1.17282	0.24138	0.020307	675	sqrt.tangles_mf ~ Mic.8 + age_death + msex + pmi + RIN	0.417773
replication	sqrt.tangles_mf	Mic.9	-0.755339	0.638584	-1.18284	0.23739	0.0203493	675	sqrt.tangles_mf ~ Mic.9 + age_death + msex + pmi + RIN	0.417773
replication	sqrt.tangles_mf	Oli.11	-0.434255	0.315209	-1.37767	0.16887	0.0212429	675	sqrt.tangles_mf ~ Oli.11 + age_death + msex + pmi + RIN	0.361864
replication	sqrt.tangles_mf	Oli.12	1.27869	0.413853	3.08972	0.00210571	0.034742	675	sqrt.tangles_mf ~ Oli.12 + age_death + msex + pmi + RIN	0.0118446	*
replication	sqrt.tangles_mf	Oli.13	1.02415	0.324324	3.1578	0.00167763	0.0354819	675	sqrt.tangles_mf ~ Oli.13 + age_death + msex + pmi + RIN	0.0107847	*
replication	sqrt.tangles_mf	Oli.3	-1.25612	0.880804	-1.4261	0.154412	0.0214859	675	sqrt.tangles_mf ~ Oli.3 + age_death + msex + pmi + RIN	0.357769
replication	sqrt.tangles_mf	Oli.5	-3.89741	1.40817	-2.76771	0.00583713	0.0314478	675	sqrt.tangles_mf ~ Oli.5 + age_death + msex + pmi + RIN	0.0291856	*
replication	sqrt.tangles_mf	Oli.7	-3.99034	1.08415	-3.6806	0.000255822	0.0416555	675	sqrt.tangles_mf ~ Oli.7 + age_death + msex + pmi + RIN	0.002878	**
replication	sqrt.tangles_mf	Oli.9	-3.26756	0.880611	-3.71056	0.000228029	0.0420353	675	sqrt.tangles_mf ~ Oli.9 + age_death + msex + pmi + RIN	0.002878	**
replication	sqrt.tangles_mf	OPC.2	-0.432235	0.411313	-1.05087	0.293786	0.0198205	675	sqrt.tangles_mf ~ OPC.2 + age_death + msex + pmi + RIN	0.472926
replication	sqrt.tangles_mf	OPC.3	0.0848916	0.253616	0.334724	0.737962	0.0180362	675	sqrt.tangles_mf ~ OPC.3 + age_death + msex + pmi + RIN	0.822956
replication	sqrt.tangles_mf	Peri.1	-0.548964	0.534419	-1.02722	0.304774	0.0197323	675	sqrt.tangles_mf ~ Peri.1 + age_death + msex + pmi + RIN	0.472926
replication	sqrt.tangles_mf	Peri.2	0.353938	0.392164	0.902526	0.367176	0.0193001	675	sqrt.tangles_mf ~ Peri.2 + age_death + msex + pmi + RIN	0.53768
replication	sqrt.tangles_mf	Venule	0.373659	0.419761	0.890171	0.373767	0.0192603	675	sqrt.tangles_mf ~ Venule + age_death + msex + pmi + RIN	0.53768
replication	cogng_demog_slope	Ast.1	-0.0433341	0.0209853	-2.06498	0.0394172	0.00465231	639	cogng_demog_slope ~ Ast.1 + pmi + RIN	0.0985429
replication	cogng_demog_slope	Ast.10	0.187841	0.023902	7.85877	2.22505e-14	0.102519	639	cogng_demog_slope ~ Ast.10 + pmi + RIN	1.00127e-12	***
replication	cogng_demog_slope	Ast.2	0.025899	0.0287271	0.901552	0.36771	-0.00190593	639	cogng_demog_slope ~ Ast.2 + pmi + RIN	0.527759
replication	cogng_demog_slope	Ast.3	0.0561804	0.0229945	2.44321	0.0148869	0.00786083	639	cogng_demog_slope ~ Ast.3 + pmi + RIN	0.0418693	*
replication	cogng_demog_slope	Ast.4	-0.0950022	0.0304976	-3.11508	0.00193984	0.014816	639	cogng_demog_slope ~ Ast.4 + pmi + RIN	0.00623519	**
replication	cogng_demog_slope	Ast.5	-0.00919935	0.0164623	-0.558814	0.576528	-0.00286421	639	cogng_demog_slope ~ Ast.5 + pmi + RIN	0.74125
replication	cogng_demog_slope	Ast.6	0.0102022	0.0292811	0.348423	0.727662	-0.00323013	639	cogng_demog_slope ~ Ast.6 + pmi + RIN	0.861706
replication	cogng_demog_slope	Ast.9	0.0418557	0.0212704	1.9678	0.0496193	0.00391192	639	cogng_demog_slope ~ Ast.9 + pmi + RIN	0.111643
replication	cogng_demog_slope	End.1	0.118037	0.032116	3.67534	0.000262046	0.021802	639	cogng_demog_slope ~ End.1 + pmi + RIN	0.00131023	**
replication	cogng_demog_slope	End.2	-0.0377127	0.0236125	-1.59715	0.110836	0.00140756	639	cogng_demog_slope ~ End.2 + pmi + RIN	0.237506
replication	cogng_demog_slope	End.3	0.0628268	0.0272211	2.30802	0.0213875	0.00665458	639	cogng_demog_slope ~ End.3 + pmi + RIN	0.0566141
replication	cogng_demog_slope	End.5	0.00729561	0.0344708	0.211646	0.832465	-0.00337706	639	cogng_demog_slope ~ End.5 + pmi + RIN	0.871127
replication	cogng_demog_slope	Exc.1	-0.133017	0.0341505	-3.89502	0.000110924	0.0248248	639	cogng_demog_slope ~ Exc.1 + pmi + RIN	0.00062395	***
replication	cogng_demog_slope	Exc.4	-0.0262872	0.0267133	-0.98405	0.325546	-0.00160848	639	cogng_demog_slope ~ Exc.4 + pmi + RIN	0.505157
replication	cogng_demog_slope	Exc.5	-0.0399483	0.0461429	-0.865751	0.387023	-0.00202696	639	cogng_demog_slope ~ Exc.5 + pmi + RIN	0.527759
replication	cogng_demog_slope	Fib.3	0.0719978	0.0352726	2.04118	0.0417343	0.00446779	639	cogng_demog_slope ~ Fib.3 + pmi + RIN	0.0988444
replication	cogng_demog_slope	Inh.14	-0.073602	0.0591978	-1.24332	0.214306	-0.000505764	639	cogng_demog_slope ~ Inh.14 + pmi + RIN	0.385751
replication	cogng_demog_slope	Inh.16	0.162005	0.0360014	4.49997	8.3824e-06	0.0339412	639	cogng_demog_slope ~ Inh.16 + pmi + RIN	5.38868e-05	***
replication	cogng_demog_slope	Inh.6	-0.096896	0.0302236	-3.20597	0.00142834	0.0158775	639	cogng_demog_slope ~ Inh.6 + pmi + RIN	0.0054831	**
replication	cogng_demog_slope	Mic.1	0.145362	0.0454384	3.1991	0.00146216	0.0157962	639	cogng_demog_slope ~ Mic.1 + pmi + RIN	0.0054831	**
replication	cogng_demog_slope	Mic.10	0.00669445	0.0339466	0.197205	0.843744	-0.00338839	639	cogng_demog_slope ~ Mic.10 + pmi + RIN	0.871127
replication	cogng_demog_slope	Mic.11	0.0419843	0.0329099	1.27574	0.202615	-0.000350045	639	cogng_demog_slope ~ Mic.11 + pmi + RIN	0.379903
replication	cogng_demog_slope	Mic.12	0.101936	0.0324619	3.14016	0.001784	0.0151061	639	cogng_demog_slope ~ Mic.12 + pmi + RIN	0.00617538	**
replication	cogng_demog_slope	Mic.13	0.16313	0.0295927	5.51249	5.56441e-08	0.0516391	639	cogng_demog_slope ~ Mic.13 + pmi + RIN	1.25199e-06	***
replication	cogng_demog_slope	Mic.16	0.0130407	0.0489983	0.266145	0.790232	-0.00332711	639	cogng_demog_slope ~ Mic.16 + pmi + RIN	0.871127
replication	cogng_demog_slope	Mic.2	-0.026219	0.0250521	-1.04658	0.295778	-0.00136583	639	cogng_demog_slope ~ Mic.2 + pmi + RIN	0.475358
replication	cogng_demog_slope	Mic.3	-0.0286163	0.0300321	-0.952857	0.341102	-0.00172399	639	cogng_demog_slope ~ Mic.3 + pmi + RIN	0.511654
replication	cogng_demog_slope	Mic.4	-0.0478567	0.0354934	-1.34833	0.178137	1.30321e-05	639	cogng_demog_slope ~ Mic.4 + pmi + RIN	0.364371
replication	cogng_demog_slope	Mic.5	0.00986665	0.0227803	0.433123	0.665104	-0.00310319	639	cogng_demog_slope ~ Mic.5 + pmi + RIN	0.80891
replication	cogng_demog_slope	Mic.6	-0.000875956	0.0220713	-0.0396875	0.968357	-0.00345997	639	cogng_demog_slope ~ Mic.6 + pmi + RIN	0.968357
replication	cogng_demog_slope	Mic.7	0.00353806	0.0189247	0.186954	0.851769	-0.00339594	639	cogng_demog_slope ~ Mic.7 + pmi + RIN	0.871127
replication	cogng_demog_slope	Mic.8	0.0302841	0.0277026	1.09319	0.274816	-0.00117531	639	cogng_demog_slope ~ Mic.8 + pmi + RIN	0.475358
replication	cogng_demog_slope	Mic.9	-0.0359363	0.0410433	-0.875571	0.381665	-0.00199425	639	cogng_demog_slope ~ Mic.9 + pmi + RIN	0.527759
replication	cogng_demog_slope	Oli.11	-0.0535622	0.0200686	-2.66896	0.00784504	0.0100207	639	cogng_demog_slope ~ Oli.11 + pmi + RIN	0.0235351	*
replication	cogng_demog_slope	Oli.12	0.126773	0.0260988	4.85743	1.57357e-06	0.0398531	639	cogng_demog_slope ~ Oli.12 + pmi + RIN	1.77026e-05	***
replication	cogng_demog_slope	Oli.13	0.0945995	0.02072	4.5656	6.21574e-06	0.0349982	639	cogng_demog_slope ~ Oli.13 + pmi + RIN	4.6618e-05	***
replication	cogng_demog_slope	Oli.3	-0.0741005	0.0568972	-1.30236	0.193367	-0.000219196	639	cogng_demog_slope ~ Oli.3 + pmi + RIN	0.378327
replication	cogng_demog_slope	Oli.5	-0.323781	0.0898004	-3.60556	0.000341308	0.0208749	639	cogng_demog_slope ~ Oli.5 + pmi + RIN	0.00153588	**
replication	cogng_demog_slope	Oli.7	-0.334583	0.0699139	-4.78564	2.22101e-06	0.0386354	639	cogng_demog_slope ~ Oli.7 + pmi + RIN	1.99891e-05	***
replication	cogng_demog_slope	Oli.9	-0.302227	0.0558171	-5.41458	9.37793e-08	0.0498021	639	cogng_demog_slope ~ Oli.9 + pmi + RIN	1.40669e-06	***
replication	cogng_demog_slope	OPC.2	-0.0274965	0.0261332	-1.05217	0.293207	-0.0013434	639	cogng_demog_slope ~ OPC.2 + pmi + RIN	0.475358
replication	cogng_demog_slope	OPC.3	-0.00500597	0.0162941	-0.307226	0.758793	-0.00328193	639	cogng_demog_slope ~ OPC.3 + pmi + RIN	0.871127
replication	cogng_demog_slope	Peri.1	-0.0153234	0.0344054	-0.445377	0.656231	-0.00308255	639	cogng_demog_slope ~ Peri.1 + pmi + RIN	0.80891
replication	cogng_demog_slope	Peri.2	0.00544235	0.0251494	0.216401	0.828759	-0.00337315	639	cogng_demog_slope ~ Peri.2 + pmi + RIN	0.871127
replication	cogng_demog_slope	Venule	0.0222796	0.0270439	0.823829	0.410412	-0.00216249	639	cogng_demog_slope ~ Venule + pmi + RIN	0.543192

### Sheet: Endophenoptye meta-analysis
trait	state	tstat.sc	n.sc	tstat.b	n.b	z.meta	pval.meta	adj.pval.meta	sig.meta
sqrt.amyloid	Peri.1	-0.648614	422	-1.38654	679	-1.49042	0.136114	0.348018
sqrt.amyloid_mf	Peri.1	-0.79008	422	-1.43431	678	-1.61542	0.106219	0.291454
cogng_demog_slope	Peri.1	-0.475747	404	-0.445377	639	-0.644698	0.519123	0.739257
sqrt.tangles	Peri.1	-1.23981	422	-1.31894	678	-1.80341	0.0713242	0.216864
sqrt.tangles_mf	Peri.1	-0.383945	421	-1.02722	675	-1.0441	0.296441	0.51307
sqrt.tangles	Mic.7	-1.86506	422	-0.324608	678	-1.41003	0.15853	0.37946
sqrt.amyloid_mf	Mic.7	-0.512426	422	-2.11463	678	-1.97756	0.0479788	0.161553
cogng_demog_slope	Mic.7	0.742686	404	0.186954	639	0.608559	0.542817	0.763336
sqrt.amyloid	Mic.7	-0.68503	422	-1.66413	679	-1.73096	0.0834586	0.243873
sqrt.tangles_mf	Mic.7	-0.0388141	421	-0.333485	675	-0.285768	0.775056	0.885216
sqrt.amyloid_mf	Ast.5	0.043658	422	-1.42832	678	-1.09432	0.273815	0.51307
sqrt.amyloid	Ast.5	-0.385294	422	-1.11425	679	-1.11357	0.265465	0.51307
sqrt.tangles_mf	Ast.5	-0.738494	421	-0.316812	675	-0.706329	0.479984	0.696751
cogng_demog_slope	Ast.5	-0.0149259	404	-0.558814	639	-0.446686	0.655102	0.831978
sqrt.tangles	Ast.5	-1.73379	422	-0.709341	678	-1.63077	0.102938	0.288946
sqrt.tangles_mf	Mic.10	-0.350201	421	-0.0603441	675	-0.264403	0.791469	0.887236
cogng_demog_slope	Mic.10	-0.0450437	404	0.197205	639	0.126323	0.899476	0.945711
sqrt.tangles	Mic.10	-0.94089	422	-0.35145	678	-0.858692	0.390511	0.623155
sqrt.amyloid_mf	Mic.10	0.0934423	422	-1.66065	678	-1.24588	0.212807	0.451714
sqrt.amyloid	Mic.10	-0.367328	422	-1.09365	679	-1.08627	0.27736	0.51307
sqrt.tangles	Oli.13	2.60079	422	4.53821	678	5.17379	2.29399e-07	4.30123e-06	****
cogng_demog_slope	Oli.13	2.32127	404	4.5656	639	5.01829	5.21327e-07	8.37847e-06	****
sqrt.amyloid	Oli.13	1.53952	422	2.38151	679	2.82335	0.00475248	0.0254597	*
sqrt.amyloid_mf	Oli.13	1.40831	422	1.82754	678	2.30706	0.0210514	0.089369
sqrt.tangles_mf	Oli.13	2.81109	421	3.1578	675	4.22042	2.43843e-05	0.000211018	***
cogng_demog_slope	Mic.2	0.30552	404	-1.04658	639	-0.629034	0.529327	0.749047
sqrt.amyloid	Mic.2	-0.462357	422	0.412681	679	0.0378363	0.969818	0.974148
sqrt.tangles	Mic.2	0.962598	422	-0.266245	678	0.387192	0.698614	0.84798
sqrt.tangles_mf	Mic.2	-0.209274	421	-0.47702	675	-0.504058	0.614221	0.813292
sqrt.amyloid_mf	Mic.2	-0.714535	422	0.733555	678	0.133334	0.893929	0.944291
cogng_demog_slope	Mic.3	-1.03654	404	-0.952857	639	-1.39094	0.164245	0.384949
sqrt.amyloid_mf	Mic.3	-0.321327	422	0.742591	678	0.383975	0.700997	0.84798
sqrt.tangles	Mic.3	-0.0550476	422	-0.249062	678	-0.229632	0.818378	0.904965
sqrt.amyloid	Mic.3	-0.112099	422	0.377304	679	0.2269	0.820502	0.904965
sqrt.tangles_mf	Mic.3	-0.176034	421	-0.404113	675	-0.42624	0.669933	0.834216
cogng_demog_slope	OPC.3	-1.10657	404	-0.307226	639	-0.929171	0.352801	0.583677
sqrt.amyloid_mf	OPC.3	-0.340737	422	-1.06756	678	-1.04918	0.294095	0.51307
sqrt.amyloid	OPC.3	-0.619999	422	-0.850276	679	-1.05157	0.292995	0.51307
sqrt.tangles	OPC.3	-1.68359	422	-0.380254	678	-1.34132	0.179816	0.404586
sqrt.tangles_mf	OPC.3	-0.869171	421	0.334724	675	-0.276009	0.782541	0.887236
cogng_demog_slope	Peri.2	0.346408	404	0.216401	639	0.384976	0.700255	0.84798
sqrt.tangles	Peri.2	1.52746	422	1.57248	678	2.18062	0.0292118	0.109544
sqrt.amyloid_mf	Peri.2	0.0703495	422	1.20127	678	0.986675	0.323802	0.543698
sqrt.tangles_mf	Peri.2	0.991117	421	0.902526	675	1.32255	0.185984	0.410258
sqrt.amyloid	Peri.2	-0.0660715	422	1.13626	679	0.851413	0.39454	0.62376
sqrt.tangles_mf	Ast.10	4.76945	421	5.85671	675	7.55221	4.27931e-14	1.20356e-12	****
cogng_demog_slope	Ast.10	5.44961	404	7.85877	639	9.54292	1.38865e-21	3.12447e-19	****
sqrt.tangles	Ast.10	4.39985	422	6.98699	678	8.2106	2.20083e-16	9.90372e-15	****
sqrt.amyloid	Ast.10	2.53697	422	4.2193	679	4.88411	1.03899e-06	1.46108e-05	****
sqrt.amyloid_mf	Ast.10	2.60366	422	3.5998	678	4.43883	9.04504e-06	8.84841e-05	****
sqrt.amyloid	Mic.6	0.235857	422	-1.21198	679	-0.805764	0.420379	0.644537
sqrt.tangles_mf	Mic.6	-1.03583	421	-0.52944	675	-1.05748	0.290293	0.51307
cogng_demog_slope	Mic.6	-0.13909	404	-0.0396875	639	-0.11763	0.906361	0.948517
sqrt.tangles	Mic.6	-0.866754	422	-1.24311	678	-1.51281	0.130329	0.338348
sqrt.amyloid_mf	Mic.6	0.28483	422	-1.53913	678	-1.03194	0.302102	0.518878
sqrt.tangles_mf	Mic.8	0.460347	421	1.17282	675	1.20572	0.227927	0.467934
sqrt.amyloid_mf	Mic.8	0.83414	422	-0.676866	678	-0.0147466	0.988234	0.988234
cogng_demog_slope	Mic.8	0.593885	404	1.09319	639	1.22528	0.220471	0.462388
sqrt.tangles	Mic.8	0.438465	422	0.362356	678	0.55606	0.57817	0.783664
sqrt.amyloid	Mic.8	0.579796	422	-0.342089	679	0.0903075	0.928043	0.953469
sqrt.amyloid_mf	Mic.4	-0.965489	422	-0.0691267	678	-0.652279	0.514221	0.736941
cogng_demog_slope	Mic.4	1.23631	404	-1.34833	639	-0.285925	0.774935	0.885216
sqrt.tangles	Mic.4	-0.269191	422	-1.139	678	-1.06095	0.288712	0.51307
sqrt.tangles_mf	Mic.4	-0.449892	421	-1.50306	675	-1.4584	0.14473	0.357849
sqrt.amyloid	Mic.4	-1.01474	422	-0.551205	679	-1.06109	0.288647	0.51307
sqrt.tangles	Mic.1	1.09423	422	1.15661	678	1.58579	0.112788	0.302111
sqrt.amyloid	Mic.1	0.695743	422	0.620256	679	0.91783	0.358708	0.588611
sqrt.tangles_mf	Mic.1	-0.0253186	421	1.97025	675	1.53051	0.12589	0.333238
cogng_demog_slope	Mic.1	1.38075	404	3.1991	639	3.36334	0.000770045	0.00509589	**
sqrt.amyloid_mf	Mic.1	0.977734	422	0.392108	678	0.913433	0.361015	0.588611
cogng_demog_slope	Oli.7	-1.51263	404	-4.78564	639	-4.68725	2.76907e-06	3.46133e-05	****
sqrt.amyloid_mf	Oli.7	-0.44589	422	-1.9258	678	-1.7881	0.07376	0.22128
sqrt.tangles	Oli.7	-1.49752	422	-4.74199	678	-4.65042	3.31253e-06	3.92274e-05	****
sqrt.tangles_mf	Oli.7	-1.24272	421	-3.6806	675	-3.65867	0.000253532	0.00184015	**
sqrt.amyloid	Oli.7	-0.561009	422	-2.46385	679	-2.28221	0.0224771	0.0936547
sqrt.amyloid	Ast.6	0.28261	422	-0.00249264	679	0.173007	0.862646	0.933151
cogng_demog_slope	Ast.6	1.37372	404	0.348423	639	1.12768	0.259455	0.51307
sqrt.tangles	Ast.6	0.482191	422	-1.00469	678	-0.490107	0.624058	0.813292
sqrt.amyloid_mf	Ast.6	0.166594	422	0.0599152	678	0.150225	0.880587	0.940285
sqrt.tangles_mf	Ast.6	0.705586	421	-0.374482	675	0.143421	0.885958	0.940285
sqrt.tangles_mf	End.3	1.87338	421	1.61653	675	2.4297	0.0151114	0.0680014
cogng_demog_slope	End.3	2.86842	404	2.30802	639	3.59176	0.000328456	0.00230945	**
sqrt.tangles	End.3	1.45599	422	1.63522	678	2.18561	0.0288441	0.109544
sqrt.amyloid_mf	End.3	1.10004	422	-0.25628	678	0.480142	0.631126	0.813292
sqrt.amyloid	End.3	1.08667	422	0.191643	679	0.823257	0.410362	0.636769
cogng_demog_slope	Mic.9	0.138754	404	-0.875571	639	-0.598974	0.54919	0.767502
sqrt.tangles	Mic.9	1.784	422	-0.791587	678	0.483515	0.62873	0.813292
sqrt.tangles_mf	Mic.9	0.823425	421	-1.18284	675	-0.417922	0.676004	0.834216
sqrt.amyloid_mf	Mic.9	0.460853	422	0.594216	678	0.751957	0.452077	0.674316
sqrt.amyloid	Mic.9	0.525071	422	0.311936	679	0.57004	0.568651	0.780941
sqrt.tangles	Ast.9	0.139323	422	2.68128	678	2.19133	0.0284277	0.109544
cogng_demog_slope	Ast.9	-1.53253	404	1.9678	639	0.586439	0.55758	0.774417
sqrt.amyloid	Ast.9	0.0556782	422	1.21336	679	0.987334	0.323479	0.543698
sqrt.amyloid_mf	Ast.9	-0.36782	422	0.821349	678	0.41701	0.676671	0.834216
sqrt.tangles_mf	Ast.9	0.199796	421	1.26078	675	1.11326	0.265597	0.51307
cogng_demog_slope	Exc.1	-1.29233	404	-3.89502	639	-3.85303	0.000116667	0.000905175	***
sqrt.amyloid	Exc.1	-0.474993	422	-2.3653	679	-2.15156	0.0314318	0.115937
sqrt.tangles	Exc.1	-0.249377	422	-3.20381	678	-2.66974	0.00759109	0.0379554	*
sqrt.tangles_mf	Exc.1	0.316584	421	-3.21453	675	-2.32648	0.0199929	0.0865077
sqrt.amyloid_mf	Exc.1	-0.855638	422	-1.39564	678	-1.62567	0.104021	0.288946
cogng_demog_slope	Ast.3	0.839211	404	2.44321	639	2.43466	0.0149058	0.0680014
sqrt.amyloid	Ast.3	-0.100821	422	1.34986	679	0.997644	0.318452	0.542816
sqrt.tangles_mf	Ast.3	0.67546	421	0.874281	675	1.10475	0.269267	0.51307
sqrt.amyloid_mf	Ast.3	-0.0966857	422	0.992191	678	0.719072	0.472097	0.689752
sqrt.tangles	Ast.3	0.864578	422	2.04404	678	2.14026	0.0323337	0.11734
sqrt.amyloid	End.2	0.499797	422	0.159081	679	0.434353	0.664032	0.834216
sqrt.tangles_mf	End.2	-0.585999	421	-1.31084	675	-1.39191	0.16395	0.384949
cogng_demog_slope	End.2	0.739026	404	-1.59715	639	-0.79018	0.429423	0.648457
sqrt.tangles	End.2	-0.278035	422	-0.906966	678	-0.884259	0.376556	0.60518
sqrt.amyloid_mf	End.2	0.473548	422	0.643883	678	0.798813	0.424399	0.645201
cogng_demog_slope	Oli.9	-1.31337	404	-5.41458	639	-5.05552	4.29218e-07	7.42877e-06	****
sqrt.tangles_mf	Oli.9	-0.47988	421	-3.71056	675	-3.20938	0.00133021	0.00799797	**
sqrt.amyloid	Oli.9	-1.96684	422	-2.56855	679	-3.23478	0.00121735	0.00782583	**
sqrt.tangles	Oli.9	-1.32109	422	-4.78498	678	-4.5749	4.76457e-06	5.10489e-05	****
sqrt.amyloid_mf	Oli.9	-2.10265	422	-1.98827	678	-2.86332	0.00419229	0.0230064	*
sqrt.amyloid	Mic.16	1.51959	422	1.22232	679	1.90068	0.0573438	0.184319
sqrt.tangles_mf	Mic.16	2.04091	421	-0.237403	675	1.0786	0.280766	0.51307
cogng_demog_slope	Mic.16	2.84092	404	0.266145	639	1.97642	0.048107	0.161553
sqrt.amyloid_mf	Mic.16	1.241	422	1.35878	678	1.83541	0.0664443	0.204794
sqrt.tangles	Mic.16	1.84115	422	0.58342	678	1.59842	0.10995	0.298058
sqrt.amyloid_mf	Inh.14	-0.624532	422	-1.33331	678	-1.43359	0.15169	0.370981
sqrt.tangles	Inh.14	0.309021	422	-1.57453	678	-1.04474	0.296142	0.51307
cogng_demog_slope	Inh.14	-0.863904	404	-1.24332	639	-1.51085	0.130828	0.338348
sqrt.amyloid	Inh.14	-0.162124	422	-1.42746	679	-1.22137	0.221946	0.462388
sqrt.tangles_mf	Inh.14	1.10918	421	-0.773159	675	0.0806877	0.93569	0.956956
sqrt.tangles	Oli.3	0.0821835	422	-2.30922	678	-1.76204	0.0780622	0.231105
sqrt.amyloid_mf	Oli.3	-0.0323352	422	-0.309406	678	-0.262939	0.792598	0.887236
sqrt.amyloid	Oli.3	0.174222	422	-0.575816	679	-0.344333	0.730596	0.852178
sqrt.tangles_mf	Oli.3	-0.471932	421	-1.4261	675	-1.41166	0.158049	0.37946
cogng_demog_slope	Oli.3	-1.3244	404	-1.30236	639	-1.84365	0.0652342	0.20458
sqrt.tangles	Oli.5	-2.015	422	-3.61924	678	-4.08948	4.32346e-05	0.000360289	***
sqrt.tangles_mf	Oli.5	-1.32576	421	-2.76771	675	-2.99371	0.00275609	0.0159005	*
sqrt.amyloid_mf	Oli.5	-2.17005	422	-1.11415	678	-2.2188	0.0265003	0.104606
cogng_demog_slope	Oli.5	-1.48653	404	-3.60556	639	-3.74733	0.000178727	0.00134045	**
sqrt.amyloid	Oli.5	-2.33924	422	-1.51633	679	-2.63902	0.00831464	0.0406694	*
cogng_demog_slope	Mic.11	-1.09817	404	1.27574	639	0.31508	0.752701	0.872978
sqrt.amyloid_mf	Mic.11	0.26074	422	0.874435	678	0.848007	0.396434	0.62376
sqrt.amyloid	Mic.11	0.906582	422	1.01818	679	1.36086	0.173559	0.398477
sqrt.tangles_mf	Mic.11	0.322315	421	1.22144	675	1.15832	0.246733	0.500134
sqrt.tangles	Mic.11	0.917597	422	2.69824	678	2.6867	0.00721621	0.0369011	*
sqrt.amyloid_mf	Ast.1	-1.34257	422	-0.549058	678	-1.26262	0.206725	0.442982
cogng_demog_slope	Ast.1	-0.552045	404	-2.06498	639	-1.95988	0.0500094	0.165472
sqrt.tangles_mf	Ast.1	-0.93018	421	-2.29898	675	-2.38069	0.0172802	0.0762362
sqrt.tangles	Ast.1	-0.785592	422	-2.25481	678	-2.25681	0.0240201	0.0965095
sqrt.amyloid	Ast.1	-1.02912	422	-0.925212	679	-1.36371	0.17266	0.398477
cogng_demog_slope	End.5	-2.04691	404	0.211646	639	-1.10827	0.267745	0.51307
sqrt.amyloid_mf	End.5	0.152218	422	-0.193864	678	-0.0579195	0.953813	0.970979
sqrt.tangles	End.5	-0.21834	422	1.19701	678	0.804519	0.421097	0.644537
sqrt.tangles_mf	End.5	-0.458698	421	-0.246994	675	-0.478126	0.63256	0.813292
sqrt.amyloid	End.5	0.624939	422	-0.0345081	679	0.359802	0.718996	0.852178
sqrt.amyloid	OPC.2	0.612646	422	0.23742	679	0.565739	0.571571	0.780941
sqrt.tangles_mf	OPC.2	0.94369	421	-1.05087	675	-0.239817	0.810472	0.902753
cogng_demog_slope	OPC.2	1.40781	404	-1.05217	639	0.0526223	0.958033	0.970979
sqrt.tangles	OPC.2	1.42234	422	-0.664169	678	0.359546	0.719187	0.852178
sqrt.amyloid_mf	OPC.2	0.149548	422	0.571216	678	0.541083	0.588451	0.792823
sqrt.tangles	Venule	-0.121232	422	0.684359	678	0.462193	0.643943	0.823223
sqrt.amyloid	Venule	-0.148241	422	0.172382	679	0.0435972	0.965225	0.973882
sqrt.amyloid_mf	Venule	-0.173084	422	-0.0473249	678	-0.14436	0.885216	0.940285
cogng_demog_slope	Venule	-1.60314	404	0.823829	639	-0.352919	0.724149	0.852178
sqrt.tangles_mf	Venule	-0.774649	421	0.890171	675	0.218476	0.827058	0.907747
cogng_demog_slope	Ast.4	0.276321	404	-3.11508	639	-2.26627	0.0234348	0.0958698
sqrt.amyloid	Ast.4	0.985443	422	-1.84793	679	-0.841109	0.400287	0.625448
sqrt.tangles	Ast.4	0.0631926	422	-3.57251	678	-2.7656	0.0056819	0.0297309	*
sqrt.amyloid_mf	Ast.4	1.02592	422	-1.29032	678	-0.377574	0.705747	0.849161
sqrt.tangles_mf	Ast.4	0.951121	421	-2.62199	675	-1.46819	0.142051	0.355129
sqrt.tangles	Mic.5	-0.894882	422	1.14395	678	0.343823	0.730979	0.852178
sqrt.amyloid_mf	Mic.5	-2.0659	422	1.84008	678	0.165044	0.86891	0.935429
sqrt.amyloid	Mic.5	-1.80847	422	1.55291	679	0.0998823	0.920438	0.949993
sqrt.tangles_mf	Mic.5	-0.701756	421	0.413266	675	-0.110611	0.911925	0.949922
cogng_demog_slope	Mic.5	0.662259	404	0.433123	639	0.751185	0.452541	0.674316
sqrt.amyloid	Oli.11	0.0537232	422	-0.654196	679	-0.480487	0.630881	0.813292
cogng_demog_slope	Oli.11	0.170735	404	-2.66896	639	-1.9828	0.0473903	0.161553
sqrt.amyloid_mf	Oli.11	-0.149227	422	-0.108386	678	-0.177521	0.859099	0.933151
sqrt.tangles	Oli.11	-0.309009	422	-2.96247	678	-2.5172	0.0118292	0.0554495
sqrt.tangles_mf	Oli.11	0.915422	421	-1.37767	675	-0.513809	0.607386	0.813292
sqrt.tangles	Inh.6	-1.73748	422	-1.19221	678	-2.01215	0.0442037	0.155403
sqrt.amyloid_mf	Inh.6	-2.73644	422	-0.515878	678	-2.09992	0.0357363	0.12763
sqrt.amyloid	Inh.6	-3.1072	422	-0.825597	679	-2.57203	0.0101106	0.0484016	*
cogng_demog_slope	Inh.6	-1.11763	404	-3.20597	639	-3.20497	0.00135077	0.00799797	**
sqrt.tangles_mf	Inh.6	-3.22632	421	-1.79873	675	-3.4112	0.000646774	0.00440983	**
sqrt.tangles	Exc.5	0.172887	422	-1.8591	678	-1.35247	0.176225	0.40051
cogng_demog_slope	Exc.5	0.605095	404	-0.865751	639	-0.301051	0.763376	0.880818
sqrt.amyloid	Exc.5	1.45688	422	-1.37284	679	-0.176149	0.860177	0.933151
sqrt.tangles_mf	Exc.5	-0.820577	421	-1.04818	675	-1.33116	0.183136	0.407975
sqrt.amyloid_mf	Exc.5	1.46181	422	-1.59597	678	-0.347558	0.728172	0.852178
sqrt.tangles	Ast.2	-0.205026	422	1.79748	678	1.28419	0.199076	0.430693
cogng_demog_slope	Ast.2	-1.5725	404	0.901552	639	-0.273013	0.784843	0.887236
sqrt.amyloid_mf	Ast.2	0.611675	422	0.235938	678	0.564094	0.57269	0.780941
sqrt.amyloid	Ast.2	0.664814	422	0.367756	679	0.700391	0.483683	0.69762
sqrt.tangles_mf	Ast.2	-1.07198	421	1.41034	675	0.442418	0.658187	0.831978
sqrt.tangles_mf	Mic.12	5.73917	421	2.1889	675	5.2748	1.32898e-07	2.71836e-06	****
cogng_demog_slope	Mic.12	2.56226	404	3.14016	639	4.05255	5.06622e-05	0.000407107	***
sqrt.amyloid_mf	Mic.12	5.42578	422	1.60601	678	4.6215	3.80978e-06	4.28601e-05	****
sqrt.tangles	Mic.12	6.49188	422	2.47928	678	5.96742	2.4104e-09	6.02599e-08	****
sqrt.amyloid	Mic.12	5.59929	422	1.90341	679	4.9613	7.00215e-07	1.05032e-05	****
sqrt.amyloid_mf	Oli.12	-0.325844	422	0.878706	678	0.48804	0.625522	0.813292
cogng_demog_slope	Oli.12	0.85528	404	4.85743	639	4.33433	1.46208e-05	0.000131587	***
sqrt.amyloid	Oli.12	0.0119368	422	1.32029	679	1.04423	0.296381	0.51307
sqrt.tangles	Oli.12	1.28481	422	4.57267	678	4.38574	1.15592e-05	0.000108367	***
sqrt.tangles_mf	Oli.12	0.780304	421	3.08972	675	2.90835	0.00363337	0.0204377	*
cogng_demog_slope	Inh.16	3.06051	404	4.49997	639	5.427	5.73091e-08	1.28945e-06	****
sqrt.tangles_mf	Inh.16	3.43158	421	3.4321	675	4.82025	1.43379e-06	1.89766e-05	****
sqrt.tangles	Inh.16	3.87339	422	2.6735	678	4.49804	6.85814e-06	7.014e-05	****
sqrt.amyloid_mf	Inh.16	0.338181	422	1.1165	678	1.08602	0.277471	0.51307
sqrt.amyloid	Inh.16	0.289809	422	1.65575	679	1.4797	0.138954	0.351288
sqrt.tangles_mf	Exc.4	-1.09135	421	-0.295019	675	-0.907918	0.363922	0.589082
cogng_demog_slope	Exc.4	-0.337395	404	-0.98405	639	-0.980224	0.326976	0.54496
sqrt.tangles	Exc.4	-1.02237	422	-1.27435	678	-1.63372	0.102317	0.288946
sqrt.amyloid_mf	Exc.4	2.00541	422	-1.05415	678	0.414517	0.678496	0.834216
sqrt.amyloid	Exc.4	1.47627	422	-1.03587	679	0.100487	0.919958	0.949993
sqrt.tangles	End.1	-0.853944	422	2.04973	678	1.0803	0.280008	0.51307
sqrt.tangles_mf	End.1	0.252537	421	2.22306	675	1.90113	0.0572854	0.184319
sqrt.amyloid_mf	End.1	0.381393	422	1.14187	678	1.13269	0.257343	0.51307
cogng_demog_slope	End.1	0.547863	404	3.67534	639	3.21775	0.00129202	0.00799797	**
sqrt.amyloid	End.1	0.455255	422	1.77901	679	1.67893	0.0931663	0.268749
sqrt.tangles	Fib.3	-0.584309	422	2.13361	678	1.31316	0.18913	0.413148
sqrt.amyloid	Fib.3	-1.05823	422	-0.10892	679	-0.740688	0.458883	0.674828
sqrt.amyloid_mf	Fib.3	-0.983316	422	-0.173793	678	-0.745493	0.455974	0.674828
sqrt.tangles_mf	Fib.3	-0.27536	421	2.56471	675	1.84207	0.0654655	0.20458
cogng_demog_slope	Fib.3	-0.63329	404	2.04118	639	1.20354	0.228768	0.467934
sqrt.tangles	Mic.13	7.40006	422	5.24651	678	8.70245	3.24791e-18	2.43593e-16	****
cogng_demog_slope	Mic.13	5.58954	404	5.51249	639	7.79352	6.51697e-15	2.23013e-13	****
sqrt.amyloid	Mic.13	9.91156	422	2.90256	679	8.41568	3.90618e-17	2.19723e-15	****
sqrt.tangles_mf	Mic.13	8.32253	421	4.63305	675	8.79403	1.44284e-18	1.6232e-16	****
sqrt.amyloid_mf	Mic.13	9.41914	422	2.48576	678	7.7856	6.93819e-15	2.23013e-13	****
sqrt.amyloid_mf	Exc.3	-1.76642	422
sqrt.amyloid	Exc.3	-1.7705	422
sqrt.tangles_mf	Exc.3	-0.120979	421
cogng_demog_slope	Exc.3	-1.16345	404
sqrt.tangles	Exc.3	-0.491013	422
sqrt.tangles	Inh.12	2.32381	422
sqrt.tangles_mf	Inh.12	1.80839	421
sqrt.amyloid_mf	Inh.12	1.89255	422
sqrt.amyloid	Inh.12	1.96616	422
cogng_demog_slope	Inh.12	1.32759	404
cogng_demog_slope	OPC.1	0.165705	404
sqrt.amyloid_mf	OPC.1	0.256401	422
sqrt.amyloid	OPC.1	0.570623	422
sqrt.tangles_mf	OPC.1	0.229707	421
sqrt.tangles	OPC.1	-0.244345	422
sqrt.tangles	Ast.8	0.108062	422
sqrt.amyloid_mf	Ast.8	0.807526	422
cogng_demog_slope	Ast.8	-0.237689	404
sqrt.amyloid	Ast.8	1.01254	422
sqrt.tangles_mf	Ast.8	0.956814	421
sqrt.amyloid	Inh.7	-2.17157	422
sqrt.tangles	Inh.7	1.17246	422
sqrt.amyloid_mf	Inh.7	-2.15366	422
cogng_demog_slope	Inh.7	1.95514	404
sqrt.tangles_mf	Inh.7	0.956254	421
sqrt.amyloid_mf	Ast.7	1.50787	422
sqrt.amyloid	Ast.7	0.836102	422
sqrt.tangles	Ast.7	0.0451576	422
cogng_demog_slope	Ast.7	-1.68118	404
sqrt.tangles_mf	Ast.7	-0.876942	421
cogng_demog_slope	Exc.2	-0.470691	404
sqrt.tangles	Exc.2	-2.12627	422
sqrt.tangles_mf	Exc.2	-1.8004	421
sqrt.amyloid_mf	Exc.2	1.64564	422
sqrt.amyloid	Exc.2	1.35494	422
sqrt.tangles	Exc.15	1.5884	422
sqrt.amyloid_mf	Exc.15	-2.29416	422
cogng_demog_slope	Exc.15	0.903536	404
sqrt.amyloid	Exc.15	-2.13698	422
sqrt.tangles_mf	Exc.15	1.37028	421
sqrt.amyloid	Inh.5	-0.714139	422
sqrt.amyloid_mf	Inh.5	-0.668983	422
cogng_demog_slope	Inh.5	1.29216	404
sqrt.tangles	Inh.5	1.39598	422
sqrt.tangles_mf	Inh.5	1.33841	421
sqrt.tangles	Monocytes	-1.25423	422
sqrt.tangles_mf	Monocytes	-1.02079	421
cogng_demog_slope	Monocytes	-0.161386	404
sqrt.amyloid	Monocytes	-0.794431	422
sqrt.amyloid_mf	Monocytes	-0.603501	422
sqrt.amyloid	Mic.14	1.38234	422
cogng_demog_slope	Mic.14	-1.10764	404
sqrt.tangles	Mic.14	1.55077	422
sqrt.tangles_mf	Mic.14	-0.370407	421
sqrt.amyloid_mf	Mic.14	1.88149	422
sqrt.amyloid	Exc.8	-0.894915	422
sqrt.amyloid_mf	Exc.8	-0.919782	422
sqrt.tangles_mf	Exc.8	-0.863408	421
cogng_demog_slope	Exc.8	0.541612	404
sqrt.tangles	Exc.8	0.492678	422
sqrt.amyloid_mf	Exc.14	-1.33813	422
sqrt.tangles	Exc.14	1.54094	422
sqrt.tangles_mf	Exc.14	1.63535	421
cogng_demog_slope	Exc.14	0.732404	404
sqrt.amyloid	Exc.14	-1.14511	422
sqrt.tangles_mf	Mic.15	0.501011	421
cogng_demog_slope	Mic.15	-1.75623	404
sqrt.amyloid	Mic.15	0.412555	422
sqrt.amyloid_mf	Mic.15	0.262762	422
sqrt.tangles	Mic.15	-0.462273	422
cogng_demog_slope	Exc.13	-0.00283572	404
sqrt.amyloid_mf	Exc.13	-0.841083	422
sqrt.amyloid	Exc.13	-0.653716	422
sqrt.tangles	Exc.13	0.786729	422
sqrt.tangles_mf	Exc.13	0.889843	421
sqrt.amyloid	Exc.11	-1.17154	422
cogng_demog_slope	Exc.11	1.71591	404
sqrt.amyloid_mf	Exc.11	-1.21808	422
sqrt.tangles_mf	Exc.11	1.17702	421
sqrt.tangles	Exc.11	1.84176	422
cogng_demog_slope	Exc.10	0.611631	404
sqrt.amyloid	Exc.10	-1.10925	422
sqrt.amyloid_mf	Exc.10	-1.21173	422
sqrt.tangles_mf	Exc.10	1.88299	421
sqrt.tangles	Exc.10	2.19837	422
sqrt.amyloid	Exc.9	-1.56974	422
sqrt.amyloid_mf	Exc.9	-1.62699	422
sqrt.tangles	Exc.9	2.26967	422
sqrt.tangles_mf	Exc.9	1.27321	421
cogng_demog_slope	Exc.9	1.20345	404
sqrt.amyloid	Inh.3	-1.3383	422
cogng_demog_slope	Inh.3	0.0371921	404
sqrt.tangles	Inh.3	0.00968326	422
sqrt.amyloid_mf	Inh.3	-1.50025	422
sqrt.tangles_mf	Inh.3	-0.315939	421
cogng_demog_slope	Inh.8	-1.0952	404
sqrt.tangles	Inh.8	-1.56958	422
sqrt.tangles_mf	Inh.8	-1.45545	421
sqrt.amyloid	Inh.8	1.31023	422
sqrt.amyloid_mf	Inh.8	1.3673	422
cogng_demog_slope	Inh.4	-0.808067	404
sqrt.amyloid_mf	Inh.4	0.947698	422
sqrt.amyloid	Inh.4	0.770737	422
sqrt.tangles_mf	Inh.4	-2.63102	421
sqrt.tangles	Inh.4	-1.91942	422
cogng_demog_slope	Exc.6	1.6006	404
sqrt.tangles	Exc.6	1.47295	422
sqrt.amyloid	Exc.6	0.175656	422
sqrt.amyloid_mf	Exc.6	0.182233	422
sqrt.tangles_mf	Exc.6	0.780094	421
cogng_demog_slope	NFOL.MOL	0.857488	404
sqrt.amyloid	NFOL.MOL	2.04143	422
sqrt.tangles	NFOL.MOL	2.11251	422
sqrt.amyloid_mf	NFOL.MOL	2.56323	422
sqrt.tangles_mf	NFOL.MOL	1.48762	421
cogng_demog_slope	Inh.15	0.52524	404
sqrt.tangles_mf	Inh.15	0.945928	421
sqrt.amyloid_mf	Inh.15	-0.0848539	422
sqrt.amyloid	Inh.15	-0.53036	422
sqrt.tangles	Inh.15	0.528505	422
sqrt.amyloid	Inh.1	-1.33232	422
cogng_demog_slope	Inh.1	0.198313	404
sqrt.tangles	Inh.1	0.424415	422
sqrt.amyloid_mf	Inh.1	-1.31579	422
sqrt.tangles_mf	Inh.1	0.0747376	421
sqrt.tangles	Oli.6	2.67571	422
sqrt.tangles_mf	Oli.6	2.02992	421
sqrt.amyloid_mf	Oli.6	2.57088	422
cogng_demog_slope	Oli.6	3.34015	404
sqrt.amyloid	Oli.6	2.71759	422
sqrt.amyloid_mf	SMC.1	-0.0462968	422
sqrt.tangles	SMC.1	-1.67526	422
sqrt.amyloid	SMC.1	-0.473055	422
sqrt.tangles_mf	SMC.1	-0.417334	421
cogng_demog_slope	SMC.1	-2.09031	404
sqrt.tangles_mf	Macrophages	-1.95524	421
sqrt.tangles	Macrophages	-1.40233	422
sqrt.amyloid_mf	Macrophages	0.541471	422
cogng_demog_slope	Macrophages	-1.46529	404
sqrt.amyloid	Macrophages	0.194543	422
cogng_demog_slope	Arteriole	-1.59851	404
sqrt.tangles_mf	Arteriole	-1.16661	421
sqrt.amyloid_mf	Arteriole	0.623038	422
sqrt.tangles	Arteriole	-1.56202	422
sqrt.amyloid	Arteriole	0.411965	422
sqrt.tangles	SMC.2	-1.00399	422
sqrt.amyloid	SMC.2	1.29784	422
cogng_demog_slope	SMC.2	-1.39377	404
sqrt.tangles_mf	SMC.2	0.0111645	421
sqrt.amyloid_mf	SMC.2	1.69875	422
sqrt.tangles	Inh.13	1.74608	422
sqrt.tangles_mf	Inh.13	1.19277	421
cogng_demog_slope	Inh.13	1.1742	404
sqrt.amyloid_mf	Inh.13	0.248935	422
sqrt.amyloid	Inh.13	0.331849	422
sqrt.amyloid	Oli.1	-0.013929	422
sqrt.amyloid_mf	Oli.1	-0.0334654	422
cogng_demog_slope	Oli.1	0.656308	404
sqrt.tangles_mf	Oli.1	0.788151	421
sqrt.tangles	Oli.1	0.626901	422
sqrt.amyloid_mf	Fib.1	0.0384367	422
cogng_demog_slope	Fib.1	-0.00498315	404
sqrt.amyloid	Fib.1	0.135549	422
sqrt.tangles_mf	Fib.1	0.240673	421
sqrt.tangles	Fib.1	0.640209	422
sqrt.amyloid	Exc.12	-1.54319	422
cogng_demog_slope	Exc.12	2.89031	404
sqrt.tangles_mf	Exc.12	1.11413	421
sqrt.amyloid_mf	Exc.12	-1.68495	422
sqrt.tangles	Exc.12	2.0373	422
cogng_demog_slope	Oli.8	-0.960605	404
sqrt.tangles	Oli.8	-1.34954	422
sqrt.tangles_mf	Oli.8	-0.128434	421
sqrt.amyloid_mf	Oli.8	-0.258177	422
sqrt.amyloid	Oli.8	-0.059408	422
sqrt.tangles	Exc.16	1.64352	422
sqrt.amyloid	Exc.16	-1.55015	422
sqrt.tangles_mf	Exc.16	1.38194	421
sqrt.amyloid_mf	Exc.16	-1.82872	422
cogng_demog_slope	Exc.16	1.27016	404
sqrt.amyloid	Oli.10	-0.0463631	422
cogng_demog_slope	Oli.10	0.259727	404
sqrt.amyloid_mf	Oli.10	0.330934	422
sqrt.tangles_mf	Oli.10	-0.889945	421
sqrt.tangles	Oli.10	0.371703	422
cogng_demog_slope	Inh.2	-0.262383	404
sqrt.amyloid	Inh.2	1.83956	422
sqrt.tangles_mf	Inh.2	0.165282	421
sqrt.amyloid_mf	Inh.2	1.47217	422
sqrt.tangles	Inh.2	-0.0165313	422
sqrt.tangles	Inh.10	-2.57161	422
sqrt.amyloid_mf	Inh.10	0.7527	422
sqrt.amyloid	Inh.10	0.995857	422
sqrt.tangles_mf	Inh.10	-2.07459	421
cogng_demog_slope	Inh.10	-1.35871	404
sqrt.amyloid_mf	Inh.11	0.209732	422
sqrt.tangles_mf	Inh.11	-0.877297	421
cogng_demog_slope	Inh.11	-1.13368	404
sqrt.tangles	Inh.11	-0.0416763	422
sqrt.amyloid	Inh.11	0.182982	422
sqrt.amyloid_mf	Oli.4	0.0358493	422
sqrt.amyloid	Oli.4	-0.115291	422
sqrt.tangles_mf	Oli.4	-1.74265	421
cogng_demog_slope	Oli.4	-2.40774	404
sqrt.tangles	Oli.4	-1.6483	422
sqrt.amyloid_mf	Exc.7	0.115164	422
cogng_demog_slope	Exc.7	2.57743	404
sqrt.amyloid	Exc.7	0.126473	422
sqrt.tangles	Exc.7	1.9519	422
sqrt.tangles_mf	Exc.7	0.37877	421
sqrt.amyloid	Oli.2	0.205137	422
sqrt.amyloid_mf	Oli.2	0.118981	422
cogng_demog_slope	Oli.2	0.40939	404
sqrt.tangles	Oli.2	-0.548629	422
sqrt.tangles_mf	Oli.2	-0.670809	421
sqrt.tangles	COP	1.91288	422
sqrt.tangles_mf	COP	0.978188	421
sqrt.amyloid_mf	COP	1.37408	422
cogng_demog_slope	COP	0.415026	404
sqrt.amyloid	COP	1.37973	422
sqrt.amyloid_mf	Fib.2	-1.80947	422
cogng_demog_slope	Fib.2	-1.05164	404
sqrt.tangles	Fib.2	-0.64311	422
sqrt.tangles_mf	Fib.2	-1.02819	421
sqrt.amyloid	Fib.2	-1.87864	422
cogng_demog_slope	End.4	1.40955	404
sqrt.amyloid	End.4	-0.213643	422
sqrt.tangles_mf	End.4	0.0482729	421
sqrt.amyloid_mf	End.4	-0.48039	422
sqrt.tangles	End.4	1.3883	422
sqrt.tangles	Inh.9	0.0997704	422
sqrt.amyloid_mf	Inh.9	0.485603	422
sqrt.tangles_mf	Inh.9	0.200188	421
cogng_demog_slope	Inh.9	-0.0535621	404
sqrt.amyloid	Inh.9	0.658189	422
