## Supplementary Table 4 for "Cellular dynamics across aged human brains uncover a multicellular cascade leading to Alzheimer’s disease"

### Sheet: Description
	Cellular dynamics across aged human brains uncover a multicellular cascade leading to Alzheimer disease
	Supplementary Table 4 - smFISH quantification & analysis
	Cell-wise values	smFISH results and quantification for every DAPI+IBA1+ cell showing: 1. donor- and image information 2. expression values of iba1, CPM (Mic.12 marker), TPRG1 (Mic.13 marker) and MRC1 (macrophage marker) 3. morphology traits values - obtained from CellProfiler 4. predicted subpopulation probabilities - obtained from a logistic regression classifier (see Methods)
	Subpopulation proprtion	donor-wise summarization of cells' subpopulation proportions
	Morphology association	Subpopulation-trait associations from smFISH derived eccentricity and compactness as well as subpopulation proportions.
	PAM score associations	Regression of PAM score over square root of microglial subpopulation proportion. The PAM score is defined as the square root of the fraction of stage 3 microglia density from total microglial density (see Methods) and is available for n=92 of the snRNA-seq ROSMAP participants

### Sheet: Cell-wise values
				snmFISH expression				morphology		subpopulation probability
sample	ImageNumber	ObjectNumber	AD	iba1	TPRG1	MRC1	CPM	compactness	eccentricity	Macrophages	Mic.12	Mic.13	Other
MP04112	1	6	No AD	23	0	3	0	4.17419	0.841458	0.262697	0.191598	0.0971934	0.448511
MP04112	1	7	No AD	33	2	0	0	13.7523	0.874992	0.0860452	0.227981	0.306238	0.379736
MP04112	1	18	No AD	69	0	2	1	6.37652	0.902118	0.193549	0.234355	0.143459	0.428637
MP04112	1	21	No AD	76	0	1	0	13.4575	0.912004	0.122237	0.208404	0.181506	0.487853
MP04112	1	23	No AD	79	0	1	0	5.46964	0.653386	0.122237	0.208404	0.181506	0.487853
MP04112	1	24	No AD	80	0	11	0	21.3686	0.558286	0.923333	0.022554	0.00131676	0.0527966
MP04112	10	10	No AD	49	0	0	1	6.65023	0.858645	0.0834588	0.236223	0.248265	0.432054
MP04112	10	19	No AD	73	0	1	0	8.14166	0.887194	0.122237	0.208404	0.181506	0.487853
MP04112	10	20	No AD	75	0	2	0	2.17713	0.555501	0.182926	0.203984	0.135585	0.477505
MP04112	10	33	No AD	103	0	1	0	12.6155	0.689712	0.122237	0.208404	0.181506	0.487853
MP04112	11	4	No AD	11	0	2	0	5.84888	0.929521	0.182926	0.203984	0.135585	0.477505
MP04112	12	7	No AD	45	0	3	0	16.2762	0.911646	0.262697	0.191598	0.0971934	0.448511
MP04112	12	10	No AD	52	1	0	0	3.14622	0.904021	0.0828423	0.217711	0.26955	0.429897
MP04112	12	16	No AD	75	2	6	0	4.57115	0.90038	0.621895	0.128999	0.0342393	0.214867
MP04112	13	6	No AD	31	1	1	0	8.96338	0.983954	0.129246	0.222158	0.209918	0.438678
MP04112	13	14	No AD	60	0	1	0	4.94365	0.877706	0.122237	0.208404	0.181506	0.487853
MP04112	13	19	No AD	77	0	2	0	3.97167	0.812885	0.182926	0.203984	0.135585	0.477505
MP04112	13	24	No AD	95	0	1	0	5.66949	0.920234	0.122237	0.208404	0.181506	0.487853
MP04112	14	8	No AD	24	0	3	0	9.97518	0.949861	0.262697	0.191598	0.0971934	0.448511
MP04112	14	16	No AD	59	0	3	0	4.97826	0.715977	0.262697	0.191598	0.0971934	0.448511
MP04112	14	17	No AD	60	0	1	0	4.83285	0.883556	0.122237	0.208404	0.181506	0.487853
MP04112	14	20	No AD	66	0	0	1	3.14496	0.559021	0.0834588	0.236223	0.248265	0.432054
MP04112	15	3	No AD	10	1	0	0	7.1059	0.919932	0.0828423	0.217711	0.26955	0.429897
MP04112	15	6	No AD	33	1	1	0	3.30459	0.600693	0.129246	0.222158	0.209918	0.438678
MP04112	15	7	No AD	34	0	2	0	7.3784	0.950606	0.182926	0.203984	0.135585	0.477505
MP04112	15	12	No AD	50	0	2	0	9.1039	0.737607	0.182926	0.203984	0.135585	0.477505
MP04112	15	13	No AD	52	0	0	3	19.248	0.76849	0.0905962	0.302334	0.269496	0.337573
MP04112	15	15	No AD	56	0	4	3	8.27971	0.876044	0.403664	0.246526	0.0745499	0.27526
MP04112	15	17	No AD	64	0	1	0	2.90246	0.799312	0.122237	0.208404	0.181506	0.487853
MP04112	17	10	No AD	29	0	1	0	2.30122	0.698293	0.122237	0.208404	0.181506	0.487853
MP04112	17	14	No AD	45	1	1	0	2.06763	0.789637	0.129246	0.222158	0.209918	0.438678
MP04112	17	20	No AD	65	3	0	0	4.33528	0.963177	0.0883599	0.236031	0.343979	0.33163
MP04112	17	22	No AD	68	0	1	0	2.85888	0.874237	0.122237	0.208404	0.181506	0.487853
MP04112	17	23	No AD	76	0	4	0	3.76475	0.833783	0.359918	0.171694	0.0664707	0.401918
MP04112	17	27	No AD	100	1	0	0	8.10956	0.926555	0.0828423	0.217711	0.26955	0.429897
MP04112	17	33	No AD	145	5	14	17	6.86113	0.75147	0.97127	0.0280382	0.000269744	0.000422465
MP04112	18	3	No AD	9	0	1	0	12.794	0.888667	0.122237	0.208404	0.181506	0.487853
MP04112	18	5	No AD	14	0	1	0	7.6814	0.928013	0.122237	0.208404	0.181506	0.487853
MP04112	18	6	No AD	15	1	0	0	1.45203	0.700819	0.0828423	0.217711	0.26955	0.429897
MP04112	18	13	No AD	41	0	3	0	4.83431	0.914026	0.262697	0.191598	0.0971934	0.448511
MP04112	18	14	No AD	42	1	5	0	2.48564	0.703931	0.491027	0.15446	0.0495135	0.304999
MP04112	18	18	No AD	50	0	2	0	6.03825	0.73222	0.182926	0.203984	0.135585	0.477505
MP04112	18	20	No AD	53	0	3	0	5.37861	0.73685	0.262697	0.191598	0.0971934	0.448511
MP04112	18	24	No AD	64	0	2	0	4.13099	0.836689	0.182926	0.203984	0.135585	0.477505
MP04112	19	6	No AD	20	0	1	0	3.35871	0.944808	0.122237	0.208404	0.181506	0.487853
MP04112	19	10	No AD	30	0	1	0	12.3225	0.941576	0.122237	0.208404	0.181506	0.487853
MP04112	19	11	No AD	38	0	3	0	7.34175	0.959489	0.262697	0.191598	0.0971934	0.448511
MP04112	19	13	No AD	49	0	2	0	3.49908	0.823995	0.182926	0.203984	0.135585	0.477505
MP04112	19	14	No AD	50	0	3	0	4.38479	0.768943	0.262697	0.191598	0.0971934	0.448511
MP04112	19	26	No AD	78	0	5	0	7.40441	0.852941	0.468476	0.146169	0.0431878	0.342167
MP04112	19	27	No AD	85	0	1	0	7.69134	0.874921	0.122237	0.208404	0.181506	0.487853
MP04112	19	31	No AD	93	0	10	0	3.56157	0.903748	0.886818	0.0331194	0.0025336	0.0775293
MP04112	2	3	No AD	7	4	0	20	17.8348	0.77044	0.0516581	0.722221	0.219968	0.0061533
MP04112	2	4	No AD	8	3	1	1	26.6579	0.887135	0.144447	0.274033	0.280692	0.300829
MP04112	2	10	No AD	23	0	0	1	14.0793	0.786857	0.0834588	0.236223	0.248265	0.432054
MP04112	2	11	No AD	24	0	3	0	4.4633	0.836137	0.262697	0.191598	0.0971934	0.448511
MP04112	2	13	No AD	28	0	1	0	16.9963	0.930229	0.122237	0.208404	0.181506	0.487853
MP04112	2	16	No AD	38	0	1	0	5.69813	0.950213	0.122237	0.208404	0.181506	0.487853
MP04112	2	20	No AD	54	0	1	0	3.94168	0.890888	0.122237	0.208404	0.181506	0.487853
MP04112	2	24	No AD	62	0	1	0	3.30607	0.841032	0.122237	0.208404	0.181506	0.487853
MP04112	2	26	No AD	70	0	4	0	12.73	0.974993	0.359918	0.171694	0.0664707	0.401918
MP04112	2	30	No AD	82	2	4	0	4.12935	0.779198	0.397853	0.192912	0.0879102	0.321324
MP04112	2	32	No AD	86	0	3	0	9.39482	0.897507	0.262697	0.191598	0.0971934	0.448511
MP04112	2	36	No AD	100	0	0	2	3.42442	0.838022	0.0874122	0.268649	0.260025	0.383914
MP04112	2	46	No AD	121	0	1	0	4.68959	0.966017	0.122237	0.208404	0.181506	0.487853
MP04112	2	49	No AD	128	0	1	0	5.80828	0.969703	0.122237	0.208404	0.181506	0.487853
MP04112	20	4	No AD	22	0	1	1	18.5789	0.660873	0.129499	0.239735	0.192289	0.438477
MP04112	20	8	No AD	31	0	3	0	4.55609	0.916519	0.262697	0.191598	0.0971934	0.448511
MP04112	20	11	No AD	36	3	1	0	4.58068	0.892883	0.139955	0.244522	0.271963	0.34356
MP04112	20	12	No AD	38	1	0	0	6.45002	0.975176	0.0828423	0.217711	0.26955	0.429897
MP04112	20	13	No AD	40	0	2	4	11.0588	0.945489	0.215346	0.333818	0.159614	0.291222
MP04112	20	18	No AD	49	0	2	0	4.48531	0.920902	0.182926	0.203984	0.135585	0.477505
MP04112	20	20	No AD	53	0	1	0	5.23431	0.803604	0.122237	0.208404	0.181506	0.487853
MP04112	20	21	No AD	54	1	5	0	8.16722	0.902825	0.491027	0.15446	0.0495135	0.304999
MP04112	20	23	No AD	60	0	1	0	3.137	0.94123	0.122237	0.208404	0.181506	0.487853
MP04112	20	24	No AD	62	0	2	0	5.45612	0.826895	0.182926	0.203984	0.135585	0.477505
MP04112	20	26	No AD	68	0	2	0	2.75022	0.67891	0.182926	0.203984	0.135585	0.477505
MP04112	20	28	No AD	72	0	4	0	2.91208	0.803554	0.359918	0.171694	0.0664707	0.401918
MP04112	20	31	No AD	85	3	0	0	7.11028	0.807375	0.0883599	0.236031	0.343979	0.33163
MP04112	20	32	No AD	93	0	1	0	4.80471	0.814273	0.122237	0.208404	0.181506	0.487853
MP04112	21	4	No AD	10	0	1	0	3.64219	0.753642	0.122237	0.208404	0.181506	0.487853
MP04112	21	6	No AD	19	0	1	0	5.8267	0.954859	0.122237	0.208404	0.181506	0.487853
MP04112	21	18	No AD	49	1	2	0	8.08373	0.910592	0.193989	0.218091	0.157274	0.430647
MP04112	21	19	No AD	55	0	1	1	4.51577	0.780838	0.129499	0.239735	0.192289	0.438477
MP04112	21	21	No AD	63	0	0	1	3.79433	0.973413	0.0834588	0.236223	0.248265	0.432054
MP04112	21	25	No AD	74	0	4	0	5.82293	0.857907	0.359918	0.171694	0.0664707	0.401918
MP04112	21	26	No AD	81	0	0	1	2.98284	0.807254	0.0834588	0.236223	0.248265	0.432054
MP04112	21	27	No AD	82	0	3	5	9.6854	0.495332	0.310433	0.34176	0.114855	0.232953
MP04112	22	10	No AD	23	0	1	0	2.73807	0.344135	0.122237	0.208404	0.181506	0.487853
MP04112	22	11	No AD	25	0	2	0	3.42321	0.89627	0.182926	0.203984	0.135585	0.477505
MP04112	22	14	No AD	28	0	6	0	6.75317	0.935665	0.57877	0.118111	0.0266333	0.276486
MP04112	22	18	No AD	37	0	0	3	13.1476	0.868459	0.0905962	0.302334	0.269496	0.337573
MP04112	22	21	No AD	44	0	1	1	2.41119	0.766042	0.129499	0.239735	0.192289	0.438477
MP04112	22	23	No AD	51	0	0	8	2.53477	0.88052	0.0938994	0.472997	0.279322	0.153781
MP04112	22	25	No AD	53	1	0	16	15.2153	0.81104	0.0692442	0.679566	0.225305	0.0258844
MP04112	22	29	No AD	62	1	3	1	4.23835	0.750753	0.291123	0.232443	0.117815	0.358619
MP04112	22	32	No AD	66	0	6	1	5.33252	0.926852	0.597767	0.132458	0.0275075	0.242267
MP04112	22	35	No AD	70	1	0	0	4.52561	0.822085	0.0828423	0.217711	0.26955	0.429897
MP04112	22	40	No AD	80	1	0	0	4.55836	0.55681	0.0828423	0.217711	0.26955	0.429897
MP04112	23	1	No AD	4	0	0	1	11.5117	0.968897	0.0834588	0.236223	0.248265	0.432054
MP04112	23	3	No AD	15	0	7	0	17.3102	0.935171	0.680783	0.0908675	0.0156377	0.212712
MP04112	23	6	No AD	24	0	4	0	8.55714	0.926977	0.359918	0.171694	0.0664707	0.401918
MP04112	23	9	No AD	37	0	3	0	16.3355	0.973485	0.262697	0.191598	0.0971934	0.448511
MP04112	23	10	No AD	41	0	1	0	10.0527	0.972198	0.122237	0.208404	0.181506	0.487853
MP04112	23	12	No AD	50	0	3	0	6.31764	0.735354	0.262697	0.191598	0.0971934	0.448511
MP04112	23	13	No AD	51	0	1	0	2.62384	0.771096	0.122237	0.208404	0.181506	0.487853
MP04112	23	14	No AD	52	0	2	0	3.52592	0.888507	0.182926	0.203984	0.135585	0.477505
MP04112	23	15	No AD	53	0	0	1	13.0987	0.733896	0.0834588	0.236223	0.248265	0.432054
MP04112	23	16	No AD	54	0	3	0	24.6464	0.423037	0.262697	0.191598	0.0971934	0.448511
MP04112	23	18	No AD	60	0	1	0	2.98301	0.931208	0.122237	0.208404	0.181506	0.487853
MP04112	23	19	No AD	62	0	1	2	27.4082	0.777158	0.135729	0.272836	0.201539	0.389896
MP04112	23	21	No AD	64	0	4	0	6.7413	0.781736	0.359918	0.171694	0.0664707	0.401918
MP04112	23	22	No AD	66	0	1	0	5.95929	0.974791	0.122237	0.208404	0.181506	0.487853
MP04112	23	25	No AD	78	0	4	0	2.81814	0.828703	0.359918	0.171694	0.0664707	0.401918
MP04112	23	31	No AD	87	0	1	0	2.74644	0.69348	0.122237	0.208404	0.181506	0.487853
MP04112	23	34	No AD	92	0	1	0	8.84284	0.890857	0.122237	0.208404	0.181506	0.487853
MP04112	24	3	No AD	8	0	1	0	5.26232	0.634257	0.122237	0.208404	0.181506	0.487853
MP04112	24	5	No AD	17	0	1	0	4.63332	0.816691	0.122237	0.208404	0.181506	0.487853
MP04112	24	15	No AD	54	0	3	3	20.3385	0.821418	0.298838	0.279037	0.110565	0.311561
MP04112	24	27	No AD	90	1	1	0	6.07943	0.875676	0.129246	0.222158	0.209918	0.438678
MP04112	25	3	No AD	12	0	2	0	11.199	0.955547	0.182926	0.203984	0.135585	0.477505
MP04112	25	5	No AD	18	0	0	1	3.72188	0.942571	0.0834588	0.236223	0.248265	0.432054
MP04112	25	6	No AD	22	0	0	1	19.7204	0.891624	0.0834588	0.236223	0.248265	0.432054
MP04112	25	7	No AD	33	0	1	0	3.07777	0.667301	0.122237	0.208404	0.181506	0.487853
MP04112	25	10	No AD	42	0	3	2	6.07581	0.932948	0.289118	0.248621	0.106969	0.355292
MP04112	25	13	No AD	57	0	0	11	4.82369	0.696663	0.0875375	0.564522	0.260397	0.0875434
MP04112	25	14	No AD	58	0	3	0	4.77055	0.969189	0.262697	0.191598	0.0971934	0.448511
MP04112	25	15	No AD	62	0	2	0	9.55804	0.942469	0.182926	0.203984	0.135585	0.477505
MP04112	25	17	No AD	64	0	2	1	4.98933	0.706212	0.193549	0.234355	0.143459	0.428637
MP04112	25	19	No AD	68	0	1	0	2.48656	0.834543	0.122237	0.208404	0.181506	0.487853
MP04112	25	20	No AD	76	1	0	1	59.6376	0.874684	0.0868813	0.247924	0.282692	0.382503
MP04112	25	21	No AD	77	0	4	0	4.53733	0.86091	0.359918	0.171694	0.0664707	0.401918
MP04112	25	24	No AD	85	0	1	0	11.8761	0.988946	0.122237	0.208404	0.181506	0.487853
MP04112	25	25	No AD	86	0	1	0	4.74069	0.881302	0.122237	0.208404	0.181506	0.487853
MP04112	25	28	No AD	90	0	1	0	8.70507	0.539662	0.122237	0.208404	0.181506	0.487853
MP04112	25	31	No AD	95	0	3	1	13.3648	0.560495	0.276976	0.219352	0.102476	0.401196
MP04112	25	34	No AD	104	1	0	0	4.06277	0.931072	0.0828423	0.217711	0.26955	0.429897
MP04112	25	35	No AD	105	0	1	0	4.0671	0.766891	0.122237	0.208404	0.181506	0.487853
MP04112	26	3	No AD	14	5	1	0	1.30871	0.592531	0.145428	0.258265	0.338111	0.258196
MP04112	26	4	No AD	23	0	1	0	8.56272	0.801668	0.122237	0.208404	0.181506	0.487853
MP04112	26	6	No AD	34	0	0	1	2.55459	0.844265	0.0834588	0.236223	0.248265	0.432054
MP04112	26	9	No AD	49	0	5	2	14.1499	0.90368	0.503584	0.185254	0.0464243	0.264737
MP04112	26	10	No AD	57	0	0	1	6.50652	0.988204	0.0834588	0.236223	0.248265	0.432054
MP04112	26	14	No AD	69	0	3	1	18.5335	0.913677	0.276976	0.219352	0.102476	0.401196
MP04112	26	15	No AD	77	0	8	0	12.1439	0.68605	0.767384	0.0669929	0.00879882	0.156824
MP04112	26	19	No AD	89	0	2	0	6.39859	0.934089	0.182926	0.203984	0.135585	0.477505
MP04112	26	24	No AD	110	0	0	1	3.68386	0.826936	0.0834588	0.236223	0.248265	0.432054
MP04112	27	1	No AD	4	0	2	0	4.14675	0.905947	0.182926	0.203984	0.135585	0.477505
MP04112	27	13	No AD	56	0	1	0	3.14255	0.361575	0.122237	0.208404	0.181506	0.487853
MP04112	27	15	No AD	76	0	0	2	9.80749	0.842892	0.0874122	0.268649	0.260025	0.383914
MP04112	27	20	No AD	89	0	1	0	6.09896	0.914331	0.122237	0.208404	0.181506	0.487853
MP04112	27	25	No AD	100	0	2	0	8.35029	0.898478	0.182926	0.203984	0.135585	0.477505
MP04112	27	33	No AD	131	0	4	0	8.67231	0.962195	0.359918	0.171694	0.0664707	0.401918
MP04112	27	34	No AD	134	0	1	0	6.80859	0.919214	0.122237	0.208404	0.181506	0.487853
MP04112	28	20	No AD	69	0	1	8	3.6904	0.521882	0.14597	0.480924	0.216747	0.156358
MP04112	28	22	No AD	79	0	2	0	7.93334	0.899896	0.182926	0.203984	0.135585	0.477505
MP04112	28	23	No AD	80	0	4	0	7.69471	0.984965	0.359918	0.171694	0.0664707	0.401918
MP04112	28	24	No AD	81	0	5	2	6.28728	0.846807	0.503584	0.185254	0.0464243	0.264737
MP04112	29	8	No AD	38	0	0	9	7.245	0.916687	0.092304	0.50487	0.274576	0.12825
MP04112	29	13	No AD	53	0	1	0	5.09774	0.904734	0.122237	0.208404	0.181506	0.487853
MP04112	29	17	No AD	57	1	2	1	11.0581	0.960614	0.203464	0.248378	0.164956	0.383203
MP04112	29	20	No AD	75	0	6	0	6.28818	0.596939	0.57877	0.118111	0.0266333	0.276486
MP04112	29	24	No AD	101	0	1	0	11.6035	0.924786	0.122237	0.208404	0.181506	0.487853
MP04112	29	32	No AD	128	0	2	0	5.94694	0.854192	0.182926	0.203984	0.135585	0.477505
MP04112	3	5	No AD	21	1	1	0	4.10114	0.676698	0.129246	0.222158	0.209918	0.438678
MP04112	3	13	No AD	54	0	2	3	8.14757	0.632006	0.20996	0.299741	0.155622	0.334678
MP04112	3	14	No AD	60	0	2	0	7.39499	0.881275	0.182926	0.203984	0.135585	0.477505
MP04112	3	18	No AD	70	0	1	0	3.05033	0.64076	0.122237	0.208404	0.181506	0.487853
MP04112	3	19	No AD	76	0	1	0	5.37851	0.970859	0.122237	0.208404	0.181506	0.487853
MP04112	3	21	No AD	80	0	4	0	6.93059	0.890981	0.359918	0.171694	0.0664707	0.401918
MP04112	3	23	No AD	82	0	1	0	19.1164	0.700219	0.122237	0.208404	0.181506	0.487853
MP04112	3	26	No AD	94	1	0	0	8.00126	0.956113	0.0828423	0.217711	0.26955	0.429897
MP04112	3	28	No AD	100	0	0	1	7.70443	0.852057	0.0834588	0.236223	0.248265	0.432054
MP04112	3	29	No AD	102	0	1	0	10.4235	0.923865	0.122237	0.208404	0.181506	0.487853
MP04112	3	31	No AD	106	0	1	0	5.59504	0.767955	0.122237	0.208404	0.181506	0.487853
MP04112	3	35	No AD	117	0	2	0	9.14439	0.923477	0.182926	0.203984	0.135585	0.477505
MP04112	3	37	No AD	120	0	2	0	4.19323	0.893101	0.182926	0.203984	0.135585	0.477505
MP04112	3	39	No AD	123	0	1	0	13.8307	0.787992	0.122237	0.208404	0.181506	0.487853
MP04112	30	17	No AD	74	0	1	0	6.71072	0.672765	0.122237	0.208404	0.181506	0.487853
MP04112	30	22	No AD	91	0	0	4	7.31912	0.586784	0.092941	0.336781	0.276471	0.293807
MP04112	30	26	No AD	106	0	2	0	1.89612	0.657464	0.182926	0.203984	0.135585	0.477505
MP04112	4	8	No AD	23	0	1	0	13.0976	0.947039	0.122237	0.208404	0.181506	0.487853
MP04112	4	9	No AD	24	0	1	0	8.2541	0.89549	0.122237	0.208404	0.181506	0.487853
MP04112	4	10	No AD	27	0	2	0	4.94391	0.866954	0.182926	0.203984	0.135585	0.477505
MP04112	4	12	No AD	32	0	6	1	8.50262	0.933185	0.597767	0.132458	0.0275075	0.242267
MP04112	4	17	No AD	39	0	1	0	12.4211	0.928846	0.122237	0.208404	0.181506	0.487853
MP04112	4	18	No AD	40	0	4	0	6.39697	0.778404	0.359918	0.171694	0.0664707	0.401918
MP04112	4	20	No AD	44	0	1	0	3.31691	0.840094	0.122237	0.208404	0.181506	0.487853
MP04112	4	22	No AD	50	0	1	0	6.02729	0.823996	0.122237	0.208404	0.181506	0.487853
MP04112	4	23	No AD	51	0	1	0	2.28516	0.665551	0.122237	0.208404	0.181506	0.487853
MP04112	4	25	No AD	60	0	1	0	4.81947	0.917396	0.122237	0.208404	0.181506	0.487853
MP04112	4	26	No AD	67	0	1	0	17.6891	0.566018	0.122237	0.208404	0.181506	0.487853
MP04112	4	29	No AD	74	0	1	0	3.47834	0.735341	0.122237	0.208404	0.181506	0.487853
MP04112	4	31	No AD	89	0	5	2	6.39618	0.860992	0.503584	0.185254	0.0464243	0.264737
MP04112	4	32	No AD	92	1	2	0	4.36518	0.874207	0.193989	0.218091	0.157274	0.430647
MP04112	4	35	No AD	99	1	3	0	4.17534	0.929164	0.278397	0.204711	0.112665	0.404227
MP04112	4	36	No AD	100	0	6	1	5.30915	0.966294	0.597767	0.132458	0.0275075	0.242267
MP04112	4	38	No AD	102	0	1	0	9.03772	0.80072	0.122237	0.208404	0.181506	0.487853
MP04112	4	44	No AD	121	0	1	0	3.56877	0.907337	0.122237	0.208404	0.181506	0.487853
MP04112	5	3	No AD	18	0	1	0	8.50246	0.85198	0.122237	0.208404	0.181506	0.487853
MP04112	5	6	No AD	25	0	1	0	4.06221	0.795221	0.122237	0.208404	0.181506	0.487853
MP04112	5	9	No AD	33	0	2	0	2.57941	0.675166	0.182926	0.203984	0.135585	0.477505
MP04112	5	10	No AD	34	0	1	0	2.87085	0.756972	0.122237	0.208404	0.181506	0.487853
MP04112	5	11	No AD	35	1	0	0	9.24962	0.977159	0.0828423	0.217711	0.26955	0.429897
MP04112	5	14	No AD	52	1	0	0	6.20662	0.746213	0.0828423	0.217711	0.26955	0.429897
MP04112	5	15	No AD	57	1	13	0	5.00273	0.951347	0.969249	0.0102112	0.000376723	0.0201632
MP04112	5	22	No AD	83	0	1	0	4.84631	0.948375	0.122237	0.208404	0.181506	0.487853
MP04112	5	24	No AD	87	1	3	0	2.21079	0.803105	0.278397	0.204711	0.112665	0.404227
MP04112	6	8	No AD	28	0	2	0	7.11096	0.980889	0.182926	0.203984	0.135585	0.477505
MP04112	6	25	No AD	68	0	1	1	3.30091	0.74356	0.129499	0.239735	0.192289	0.438477
MP04112	6	26	No AD	69	0	1	0	4.93538	0.93915	0.122237	0.208404	0.181506	0.487853
MP04112	6	27	No AD	70	0	4	0	18.6525	0.976612	0.359918	0.171694	0.0664707	0.401918
MP04112	6	28	No AD	71	0	2	0	4.134	0.9843	0.182926	0.203984	0.135585	0.477505
MP04112	6	30	No AD	74	0	2	1	7.56593	0.934573	0.193549	0.234355	0.143459	0.428637
MP04112	6	33	No AD	78	0	2	0	3.87044	0.562802	0.182926	0.203984	0.135585	0.477505
MP04112	6	35	No AD	81	0	2	0	2.3798	0.874293	0.182926	0.203984	0.135585	0.477505
MP04112	6	36	No AD	82	0	1	0	4.68284	0.877816	0.122237	0.208404	0.181506	0.487853
MP04112	6	43	No AD	120	0	4	0	5.12964	0.795914	0.359918	0.171694	0.0664707	0.401918
MP04112	７	17	No AD	50	0	1	0	5.90865	0.939971	0.122237	0.208404	0.181506	0.487853
MP04112	７	18	No AD	56	0	1	0	12.4255	0.773653	0.122237	0.208404	0.181506	0.487853
MP04112	７	20	No AD	61	2	0	0	8.32623	0.970367	0.0860452	0.227981	0.306238	0.379736
MP04112	７	26	No AD	78	0	4	1	17.9056	0.955579	0.37735	0.195461	0.0696902	0.357499
MP04112	７	27	No AD	80	0	1	0	10.1081	0.982935	0.122237	0.208404	0.181506	0.487853
MP04112	７	32	No AD	99	0	1	0	6.28625	0.901622	0.122237	0.208404	0.181506	0.487853
MP04112	７	35	No AD	110	0	1	0	4.45197	0.855061	0.122237	0.208404	0.181506	0.487853
MP04112	8	22	No AD	66	0	1	0	4.19118	0.89472	0.122237	0.208404	0.181506	0.487853
MP04112	8	27	No AD	77	0	1	1	8.12991	0.814756	0.129499	0.239735	0.192289	0.438477
MP04112	9	17	No AD	99	0	1	0	7.57382	0.818869	0.122237	0.208404	0.181506	0.487853
MP05187	1	4	No AD	10	0	2	0	23.1843	0.948042	0.182926	0.203984	0.135585	0.477505
MP05187	1	8	No AD	23	0	1	0	7.62745	0.933193	0.122237	0.208404	0.181506	0.487853
MP05187	1	22	No AD	55	1	1	0	3.96791	0.734794	0.129246	0.222158	0.209918	0.438678
MP05187	1	23	No AD	58	1	0	0	6.76668	0.80683	0.0828423	0.217711	0.26955	0.429897
MP05187	1	24	No AD	59	0	1	0	3.49541	0.422176	0.122237	0.208404	0.181506	0.487853
MP05187	1	26	No AD	62	1	2	0	12.5555	0.979169	0.193989	0.218091	0.157274	0.430647
MP05187	1	28	No AD	75	0	1	0	4.15689	0.599537	0.122237	0.208404	0.181506	0.487853
MP05187	1	30	No AD	80	0	1	0	18.2675	0.898655	0.122237	0.208404	0.181506	0.487853
MP05187	1	44	No AD	116	0	1	0	3.32006	0.425419	0.122237	0.208404	0.181506	0.487853
MP05187	1	47	No AD	122	1	1	0	6.1095	0.53361	0.129246	0.222158	0.209918	0.438678
MP05187	1	50	No AD	139	3	0	0	1.85907	0.879451	0.0883599	0.236031	0.343979	0.33163
MP05187	1	56	No AD	158	1	0	0	8.45292	0.918679	0.0828423	0.217711	0.26955	0.429897
MP05187	1	62	No AD	180	0	1	0	2.58953	0.746842	0.122237	0.208404	0.181506	0.487853
MP05187	１０	21	No AD	64	2	0	0	24.2731	0.424442	0.0860452	0.227981	0.306238	0.379736
MP05187	１０	22	No AD	65	0	1	0	7.22334	0.753671	0.122237	0.208404	0.181506	0.487853
MP05187	１０	29	No AD	81	0	2	1	8.69627	0.498039	0.193549	0.234355	0.143459	0.428637
MP05187	１０	41	No AD	105	0	2	2	10.5497	0.632233	0.202642	0.266425	0.150198	0.380735
MP05187	１０	44	No AD	110	0	1	0	7.31326	0.950304	0.122237	0.208404	0.181506	0.487853
MP05187	１０	49	No AD	121	0	1	0	12.5261	0.669146	0.122237	0.208404	0.181506	0.487853
MP05187	１０	50	No AD	123	0	1	0	17.7536	0.829043	0.122237	0.208404	0.181506	0.487853
MP05187	１０	52	No AD	127	0	1	0	7.48653	0.957741	0.122237	0.208404	0.181506	0.487853
MP05187	１０	58	No AD	143	0	1	0	7.46979	0.839556	0.122237	0.208404	0.181506	0.487853
MP05187	１０	68	No AD	191	0	1	0	5.14826	0.950808	0.122237	0.208404	0.181506	0.487853
MP05187	１１	4	No AD	29	0	1	1	35.4874	0.890454	0.129499	0.239735	0.192289	0.438477
MP05187	１１	11	No AD	45	0	1	0	6.56492	0.961317	0.122237	0.208404	0.181506	0.487853
MP05187	１１	14	No AD	56	0	1	0	12.1704	0.829881	0.122237	0.208404	0.181506	0.487853
MP05187	１１	29	No AD	99	1	3	0	5.46622	0.884696	0.278397	0.204711	0.112665	0.404227
MP05187	１１	31	No AD	104	0	0	2	4.23133	0.431637	0.0874122	0.268649	0.260025	0.383914
MP05187	１１	33	No AD	108	0	2	1	3.22451	0.774057	0.193549	0.234355	0.143459	0.428637
MP05187	１１	37	No AD	117	0	1	0	30.0186	0.745589	0.122237	0.208404	0.181506	0.487853
MP05187	１１	39	No AD	123	1	0	0	15.0196	0.901261	0.0828423	0.217711	0.26955	0.429897
MP05187	１１	40	No AD	126	0	1	0	4.66032	0.734002	0.122237	0.208404	0.181506	0.487853
MP05187	１１	43	No AD	131	0	1	0	12.9019	0.820389	0.122237	0.208404	0.181506	0.487853
MP05187	１１	48	No AD	139	0	1	0	2.36412	0.783457	0.122237	0.208404	0.181506	0.487853
MP05187	１２	13	No AD	45	1	0	0	10.4054	0.782638	0.0828423	0.217711	0.26955	0.429897
MP05187	１２	22	No AD	75	0	1	0	13.9576	0.769962	0.122237	0.208404	0.181506	0.487853
MP05187	１２	23	No AD	78	0	1	0	6.06386	0.830631	0.122237	0.208404	0.181506	0.487853
MP05187	１２	27	No AD	95	0	1	0	3.45442	0.494523	0.122237	0.208404	0.181506	0.487853
MP05187	１２	34	No AD	110	4	1	0	3.28836	0.977406	0.143376	0.252553	0.304751	0.29932
MP05187	１２	35	No AD	112	0	1	0	9.81163	0.763634	0.122237	0.208404	0.181506	0.487853
MP05187	１２	39	No AD	120	0	1	0	2.06489	0.862418	0.122237	0.208404	0.181506	0.487853
MP05187	１２	40	No AD	125	1	2	0	14.5372	0.62687	0.193989	0.218091	0.157274	0.430647
MP05187	１２	42	No AD	129	1	0	0	3.90769	0.957402	0.0828423	0.217711	0.26955	0.429897
MP05187	１２	43	No AD	131	1	0	0	3.16132	0.924442	0.0828423	0.217711	0.26955	0.429897
MP05187	１２	48	No AD	148	0	1	0	5.59061	0.669473	0.122237	0.208404	0.181506	0.487853
MP05187	１２	51	No AD	157	0	1	0	3.9695	0.84808	0.122237	0.208404	0.181506	0.487853
MP05187	１２	57	No AD	170	0	1	0	10.6982	0.972934	0.122237	0.208404	0.181506	0.487853
MP05187	１２	59	No AD	177	0	1	0	6.26962	0.918626	0.122237	0.208404	0.181506	0.487853
MP05187	１２	61	No AD	185	0	1	0	1.7949	0.728199	0.122237	0.208404	0.181506	0.487853
MP05187	１３	6	No AD	19	2	0	0	3.28086	0.757388	0.0860452	0.227981	0.306238	0.379736
MP05187	１３	22	No AD	58	0	1	0	7.17141	0.93821	0.122237	0.208404	0.181506	0.487853
MP05187	１３	39	No AD	98	1	0	0	18.6493	0.729263	0.0828423	0.217711	0.26955	0.429897
MP05187	１３	43	No AD	112	1	0	0	3.42735	0.750949	0.0828423	0.217711	0.26955	0.429897
MP05187	１３	56	No AD	142	1	1	0	14.2641	0.812129	0.129246	0.222158	0.209918	0.438678
MP05187	１３	58	No AD	145	1	0	0	9.87256	0.925915	0.0828423	0.217711	0.26955	0.429897
MP05187	１３	63	No AD	154	1	3	0	13.0551	0.976327	0.278397	0.204711	0.112665	0.404227
MP05187	１３	64	No AD	158	0	1	0	12.6511	0.744947	0.122237	0.208404	0.181506	0.487853
MP05187	１３	70	No AD	172	0	0	1	7.29713	0.983271	0.0834588	0.236223	0.248265	0.432054
MP05187	１４	35	No AD	77	1	0	0	11.541	0.94642	0.0828423	0.217711	0.26955	0.429897
MP05187	１４	40	No AD	105	0	1	0	10.0454	0.851063	0.122237	0.208404	0.181506	0.487853
MP05187	１４	43	No AD	111	0	1	0	22.2995	0.786675	0.122237	0.208404	0.181506	0.487853
MP05187	１４	48	No AD	127	0	1	0	5.1725	0.846367	0.122237	0.208404	0.181506	0.487853
MP05187	１４	54	No AD	144	1	0	0	6.06795	0.895636	0.0828423	0.217711	0.26955	0.429897
MP05187	１４	61	No AD	159	0	1	0	5.8978	0.957327	0.122237	0.208404	0.181506	0.487853
MP05187	１４	67	No AD	167	1	0	0	2.60599	0.923334	0.0828423	0.217711	0.26955	0.429897
MP05187	１４	91	No AD	218	0	1	0	14.0362	0.920835	0.122237	0.208404	0.181506	0.487853
MP05187	１５	5	No AD	10	1	1	0	5.46744	0.877725	0.129246	0.222158	0.209918	0.438678
MP05187	１５	22	No AD	70	8	1	0	4.59436	0.645808	0.143792	0.261685	0.4375	0.157023
MP05187	１５	40	No AD	135	1	0	1	12.2937	0.744951	0.0868813	0.247924	0.282692	0.382503
MP05187	１５	47	No AD	157	0	1	0	3.50672	0.873715	0.122237	0.208404	0.181506	0.487853
MP05187	１５	50	No AD	164	0	0	1	4.54899	0.690796	0.0834588	0.236223	0.248265	0.432054
MP05187	１５	54	No AD	174	0	1	0	5.43025	0.903892	0.122237	0.208404	0.181506	0.487853
MP05187	１５	58	No AD	185	1	1	0	2.06853	0.696921	0.129246	0.222158	0.209918	0.438678
MP05187	１５	66	No AD	213	0	1	0	7.92914	0.927797	0.122237	0.208404	0.181506	0.487853
MP05187	１５	74	No AD	246	1	0	0	13.5528	0.933296	0.0828423	0.217711	0.26955	0.429897
MP05187	１５	75	No AD	248	1	0	0	2.09416	0.418062	0.0828423	0.217711	0.26955	0.429897
MP05187	１６	4	No AD	14	0	1	0	9.19968	0.862016	0.122237	0.208404	0.181506	0.487853
MP05187	１６	5	No AD	19	0	0	1	3.38369	0.299494	0.0834588	0.236223	0.248265	0.432054
MP05187	１６	9	No AD	28	2	0	0	2.60257	0.637712	0.0860452	0.227981	0.306238	0.379736
MP05187	１６	10	No AD	29	3	0	0	19.0684	0.811468	0.0883599	0.236031	0.343979	0.33163
MP05187	１６	14	No AD	35	0	1	0	13.8571	0.990942	0.122237	0.208404	0.181506	0.487853
MP05187	１６	32	No AD	92	0	1	0	5.46727	0.89938	0.122237	0.208404	0.181506	0.487853
MP05187	１６	38	No AD	107	0	1	0	35.377	0.629855	0.122237	0.208404	0.181506	0.487853
MP05187	１６	39	No AD	108	0	1	0	13.6229	0.958601	0.122237	0.208404	0.181506	0.487853
MP05187	１６	48	No AD	133	0	2	0	1.55499	0.683629	0.182926	0.203984	0.135585	0.477505
MP05187	１６	49	No AD	138	0	1	0	22.8749	0.803695	0.122237	0.208404	0.181506	0.487853
MP05187	１６	52	No AD	152	3	4	0	3.84869	0.904111	0.413668	0.202223	0.0999799	0.284129
MP05187	１６	56	No AD	158	0	1	0	18.1691	0.935531	0.122237	0.208404	0.181506	0.487853
MP05187	１６	57	No AD	160	0	2	0	2.04365	0.776893	0.182926	0.203984	0.135585	0.477505
MP05187	１６	60	No AD	168	0	2	0	2.54687	0.499955	0.182926	0.203984	0.135585	0.477505
MP05187	１６	61	No AD	169	2	0	0	12.1443	0.950678	0.0860452	0.227981	0.306238	0.379736
MP05187	１６	75	No AD	203	0	1	0	3.15002	0.814497	0.122237	0.208404	0.181506	0.487853
MP05187	１６	84	No AD	238	1	0	0	9.31027	0.965543	0.0828423	0.217711	0.26955	0.429897
MP05187	17	4	No AD	12	1	0	0	6.98086	0.816451	0.0828423	0.217711	0.26955	0.429897
MP05187	17	10	No AD	33	0	1	1	10.8774	0.84546	0.129499	0.239735	0.192289	0.438477
MP05187	17	20	No AD	60	1	0	0	1.31578	0.784687	0.0828423	0.217711	0.26955	0.429897
MP05187	17	23	No AD	65	0	1	0	14.2373	0.8107	0.122237	0.208404	0.181506	0.487853
MP05187	17	30	No AD	85	0	1	0	7.0584	0.872203	0.122237	0.208404	0.181506	0.487853
MP05187	17	34	No AD	99	0	2	0	5.58451	0.463562	0.182926	0.203984	0.135585	0.477505
MP05187	17	36	No AD	104	3	2	0	23.9779	0.899538	0.21194	0.242193	0.205581	0.340287
MP05187	17	44	No AD	117	0	1	0	13.6994	0.758529	0.122237	0.208404	0.181506	0.487853
MP05187	17	49	No AD	135	0	1	0	6.21101	0.372986	0.122237	0.208404	0.181506	0.487853
MP05187	17	52	No AD	158	0	1	0	6.16455	0.646316	0.122237	0.208404	0.181506	0.487853
MP05187	17	55	No AD	176	0	1	0	5.38961	0.786134	0.122237	0.208404	0.181506	0.487853
MP05187	17	59	No AD	185	1	0	0	11.1494	0.963998	0.0828423	0.217711	0.26955	0.429897
MP05187	17	66	No AD	204	0	0	8	8.99393	0.877704	0.0938994	0.472997	0.279322	0.153781
MP05187	17	70	No AD	223	0	1	0	8.48333	0.914037	0.122237	0.208404	0.181506	0.487853
MP05187	18	9	No AD	28	1	0	0	1.83337	0.788573	0.0828423	0.217711	0.26955	0.429897
MP05187	18	16	No AD	54	1	0	0	36.9995	0.860877	0.0828423	0.217711	0.26955	0.429897
MP05187	18	30	No AD	79	0	3	0	10.8683	0.661234	0.262697	0.191598	0.0971934	0.448511
MP05187	18	49	No AD	132	1	1	0	10.1481	0.731554	0.129246	0.222158	0.209918	0.438678
MP05187	18	53	No AD	139	0	1	0	10.2953	0.789004	0.122237	0.208404	0.181506	0.487853
MP05187	18	54	No AD	140	3	2	0	42.53	0.941289	0.21194	0.242193	0.205581	0.340287
MP05187	18	57	No AD	146	0	1	0	30.6556	0.911219	0.122237	0.208404	0.181506	0.487853
MP05187	18	66	No AD	172	0	1	0	4.78909	0.96248	0.122237	0.208404	0.181506	0.487853
MP05187	18	70	No AD	201	1	0	0	29.7175	0.858302	0.0828423	0.217711	0.26955	0.429897
MP05187	19	11	No AD	44	0	2	0	4.46399	0.959914	0.182926	0.203984	0.135585	0.477505
MP05187	19	16	No AD	63	0	2	0	2.20861	0.591185	0.182926	0.203984	0.135585	0.477505
MP05187	19	17	No AD	64	5	2	0	1.59891	0.901778	0.22305	0.259081	0.258857	0.259012
MP05187	19	20	No AD	75	1	0	0	21.1429	0.842654	0.0828423	0.217711	0.26955	0.429897
MP05187	19	37	No AD	124	4	2	0	12.0198	0.961011	0.21841	0.25163	0.231732	0.298227
MP05187	19	38	No AD	126	3	1	0	8.80642	0.829179	0.139955	0.244522	0.271963	0.34356
MP05187	19	42	No AD	140	2	0	0	11.3864	0.65778	0.0860452	0.227981	0.306238	0.379736
MP05187	19	44	No AD	142	1	1	0	5.23155	0.383148	0.129246	0.222158	0.209918	0.438678
MP05187	19	46	No AD	146	13	2	0	8.06029	0.861155	0.202609	0.251209	0.481807	0.0643757
MP05187	19	61	No AD	194	0	1	0	16.7689	0.864017	0.122237	0.208404	0.181506	0.487853
MP05187	19	64	No AD	210	0	1	0	13.0263	0.968817	0.122237	0.208404	0.181506	0.487853
MP05187	19	66	No AD	216	0	1	0	6.62564	0.939201	0.122237	0.208404	0.181506	0.487853
MP05187	19	68	No AD	226	0	1	0	12.0689	0.904732	0.122237	0.208404	0.181506	0.487853
MP05187	19	69	No AD	228	1	0	0	5.90231	0.955354	0.0828423	0.217711	0.26955	0.429897
MP05187	19	73	No AD	236	2	0	0	2.54416	0.787254	0.0860452	0.227981	0.306238	0.379736
MP05187	19	74	No AD	237	1	1	0	3.62921	0.769774	0.129246	0.222158	0.209918	0.438678
MP05187	19	84	No AD	270	0	0	1	2.30187	0.589018	0.0834588	0.236223	0.248265	0.432054
MP05187	19	88	No AD	277	1	0	0	4.11157	0.954021	0.0828423	0.217711	0.26955	0.429897
MP05187	2	5	No AD	9	1	0	0	3.03177	0.90107	0.0828423	0.217711	0.26955	0.429897
MP05187	2	7	No AD	12	1	0	0	12.3905	0.727743	0.0828423	0.217711	0.26955	0.429897
MP05187	2	12	No AD	31	0	1	0	3.08968	0.860898	0.122237	0.208404	0.181506	0.487853
MP05187	2	17	No AD	49	3	0	0	8.80996	0.909752	0.0883599	0.236031	0.343979	0.33163
MP05187	2	21	No AD	61	0	6	0	3.83835	0.478229	0.57877	0.118111	0.0266333	0.276486
MP05187	2	22	No AD	67	0	1	0	3.80377	0.926453	0.122237	0.208404	0.181506	0.487853
MP05187	2	23	No AD	69	3	2	0	6.10927	0.867809	0.21194	0.242193	0.205581	0.340287
MP05187	2	28	No AD	88	0	1	0	4.70825	0.893999	0.122237	0.208404	0.181506	0.487853
MP05187	2	31	No AD	96	3	1	0	1.35375	0.659569	0.139955	0.244522	0.271963	0.34356
MP05187	2	40	No AD	112	1	0	0	9.08269	0.537524	0.0828423	0.217711	0.26955	0.429897
MP05187	2	47	No AD	128	0	1	0	5.95266	0.867412	0.122237	0.208404	0.181506	0.487853
MP05187	2	57	No AD	152	1	0	0	6.29642	0.860679	0.0828423	0.217711	0.26955	0.429897
MP05187	2	58	No AD	155	3	0	0	12.0323	0.717149	0.0883599	0.236031	0.343979	0.33163
MP05187	2	66	No AD	175	1	0	0	7.38596	0.930142	0.0828423	0.217711	0.26955	0.429897
MP05187	20	7	No AD	17	2	0	0	8.00373	0.869962	0.0860452	0.227981	0.306238	0.379736
MP05187	20	11	No AD	24	0	1	0	2.61481	0.826601	0.122237	0.208404	0.181506	0.487853
MP05187	20	12	No AD	26	4	0	0	3.58515	0.935887	0.0897414	0.241685	0.382132	0.286441
MP05187	20	19	No AD	54	1	1	0	1.52557	0.638781	0.129246	0.222158	0.209918	0.438678
MP05187	20	21	No AD	59	0	0	1	9.17338	0.950853	0.0834588	0.236223	0.248265	0.432054
MP05187	20	23	No AD	67	1	3	0	9.66406	0.473669	0.278397	0.204711	0.112665	0.404227
MP05187	20	24	No AD	69	1	0	0	2.59663	0.757909	0.0828423	0.217711	0.26955	0.429897
MP05187	20	30	No AD	80	0	1	0	5.846	0.611363	0.122237	0.208404	0.181506	0.487853
MP05187	20	32	No AD	86	1	0	0	1.98771	0.921815	0.0828423	0.217711	0.26955	0.429897
MP05187	20	35	No AD	91	0	2	0	2.86011	0.829569	0.182926	0.203984	0.135585	0.477505
MP05187	20	36	No AD	96	1	0	0	8.91427	0.927979	0.0828423	0.217711	0.26955	0.429897
MP05187	20	39	No AD	101	1	0	0	5.29412	0.784743	0.0828423	0.217711	0.26955	0.429897
MP05187	20	41	No AD	105	1	1	0	25.8056	0.920604	0.129246	0.222158	0.209918	0.438678
MP05187	20	43	No AD	111	0	1	0	23.4966	0.683365	0.122237	0.208404	0.181506	0.487853
MP05187	20	44	No AD	112	2	1	0	3.91398	0.927367	0.135208	0.23431	0.240204	0.390278
MP05187	20	47	No AD	119	2	1	0	1.49802	0.566736	0.135208	0.23431	0.240204	0.390278
MP05187	20	49	No AD	124	1	0	0	3.25698	0.754649	0.0828423	0.217711	0.26955	0.429897
MP05187	20	50	No AD	126	5	1	0	1.64248	0.777865	0.145428	0.258265	0.338111	0.258196
MP05187	20	51	No AD	137	4	3	0	3.31014	0.667164	0.314838	0.237243	0.166743	0.281176
MP05187	20	58	No AD	152	1	0	0	3.33814	0.902547	0.0828423	0.217711	0.26955	0.429897
MP05187	20	61	No AD	156	1	0	0	5.24596	0.938114	0.0828423	0.217711	0.26955	0.429897
MP05187	20	64	No AD	162	0	1	0	2.18732	0.944898	0.122237	0.208404	0.181506	0.487853
MP05187	20	65	No AD	164	0	1	0	5.94476	0.977988	0.122237	0.208404	0.181506	0.487853
MP05187	20	66	No AD	167	0	2	0	3.88842	0.767392	0.182926	0.203984	0.135585	0.477505
MP05187	20	70	No AD	176	1	0	0	3.57959	0.681818	0.0828423	0.217711	0.26955	0.429897
MP05187	20	71	No AD	179	1	0	0	8.83088	0.890876	0.0828423	0.217711	0.26955	0.429897
MP05187	20	77	No AD	191	0	0	1	2.11362	0.806508	0.0834588	0.236223	0.248265	0.432054
MP05187	20	86	No AD	217	0	1	0	2.06825	0.699042	0.122237	0.208404	0.181506	0.487853
MP05187	20	88	No AD	219	0	3	0	11.2513	0.959007	0.262697	0.191598	0.0971934	0.448511
MP05187	20	97	No AD	250	1	0	0	10.4865	0.734174	0.0828423	0.217711	0.26955	0.429897
MP05187	20	98	No AD	253	0	0	1	4.14188	0.922649	0.0834588	0.236223	0.248265	0.432054
MP05187	20	100	No AD	260	1	0	0	6.40357	0.953326	0.0828423	0.217711	0.26955	0.429897
MP05187	20	103	No AD	266	0	1	0	6.33227	0.767291	0.122237	0.208404	0.181506	0.487853
MP05187	20	107	No AD	281	0	1	0	2.46726	0.857656	0.122237	0.208404	0.181506	0.487853
MP05187	21	19	No AD	64	1	0	0	15.9923	0.569846	0.0828423	0.217711	0.26955	0.429897
MP05187	21	20	No AD	72	1	0	0	5.77903	0.866483	0.0828423	0.217711	0.26955	0.429897
MP05187	21	29	No AD	96	1	0	0	3.90978	0.789882	0.0828423	0.217711	0.26955	0.429897
MP05187	21	33	No AD	109	1	0	0	15.5031	0.803006	0.0828423	0.217711	0.26955	0.429897
MP05187	21	37	No AD	118	0	0	1	10.5038	0.970694	0.0834588	0.236223	0.248265	0.432054
MP05187	21	38	No AD	125	0	1	0	2.85725	0.822717	0.122237	0.208404	0.181506	0.487853
MP05187	21	39	No AD	129	0	0	4	4.99294	0.62615	0.092941	0.336781	0.276471	0.293807
MP05187	21	41	No AD	139	0	1	0	8.4204	0.936153	0.122237	0.208404	0.181506	0.487853
MP05187	21	49	No AD	163	0	1	0	9.52271	0.964961	0.122237	0.208404	0.181506	0.487853
MP05187	22	5	No AD	30	1	1	0	6.23466	0.833306	0.129246	0.222158	0.209918	0.438678
MP05187	22	17	No AD	69	2	0	0	12.3921	0.639111	0.0860452	0.227981	0.306238	0.379736
MP05187	22	21	No AD	85	6	2	0	2.644	0.951236	0.225835	0.264464	0.286677	0.223024
MP05187	22	25	No AD	93	1	1	0	1.41195	0.797889	0.129246	0.222158	0.209918	0.438678
MP05187	22	29	No AD	102	1	0	0	9.72979	0.88414	0.0828423	0.217711	0.26955	0.429897
MP05187	22	34	No AD	130	1	0	0	34.0384	0.811488	0.0828423	0.217711	0.26955	0.429897
MP05187	22	39	No AD	153	0	2	0	2.24479	0.851779	0.182926	0.203984	0.135585	0.477505
MP05187	22	54	No AD	186	1	0	0	11.0002	0.867559	0.0828423	0.217711	0.26955	0.429897
MP05187	22	59	No AD	198	0	2	0	10.6104	0.968532	0.182926	0.203984	0.135585	0.477505
MP05187	23	11	No AD	28	1	1	0	25.9412	0.397877	0.129246	0.222158	0.209918	0.438678
MP05187	23	19	No AD	54	2	0	0	8.39313	0.961204	0.0860452	0.227981	0.306238	0.379736
MP05187	23	24	No AD	75	1	3	0	3.41552	0.899885	0.278397	0.204711	0.112665	0.404227
MP05187	23	30	No AD	107	2	0	0	2.32628	0.932647	0.0860452	0.227981	0.306238	0.379736
MP05187	23	31	No AD	108	0	2	0	8.56774	0.781836	0.182926	0.203984	0.135585	0.477505
MP05187	23	38	No AD	119	1	2	0	32.3987	0.768999	0.193989	0.218091	0.157274	0.430647
MP05187	23	42	No AD	133	0	1	0	3.55762	0.96035	0.122237	0.208404	0.181506	0.487853
MP05187	23	44	No AD	140	1	0	0	24.8565	0.682358	0.0828423	0.217711	0.26955	0.429897
MP05187	24	22	No AD	46	1	1	0	3.84128	0.835977	0.129246	0.222158	0.209918	0.438678
MP05187	24	29	No AD	66	1	0	0	6.56692	0.907071	0.0828423	0.217711	0.26955	0.429897
MP05187	24	48	No AD	112	1	0	0	11.3903	0.900458	0.0828423	0.217711	0.26955	0.429897
MP05187	24	59	No AD	152	0	1	0	6.55243	0.878949	0.122237	0.208404	0.181506	0.487853
MP05187	24	60	No AD	154	1	0	0	9.93892	0.851623	0.0828423	0.217711	0.26955	0.429897
MP05187	24	63	No AD	161	2	1	0	1.75384	0.796443	0.135208	0.23431	0.240204	0.390278
MP05187	24	71	No AD	173	1	0	0	2.18596	0.783868	0.0828423	0.217711	0.26955	0.429897
MP05187	24	72	No AD	174	1	0	0	3.12352	0.844133	0.0828423	0.217711	0.26955	0.429897
MP05187	24	75	No AD	179	0	1	0	14.4208	0.823863	0.122237	0.208404	0.181506	0.487853
MP05187	24	77	No AD	187	1	0	0	9.80558	0.906342	0.0828423	0.217711	0.26955	0.429897
MP05187	24	78	No AD	190	0	1	0	4.3902	0.764281	0.122237	0.208404	0.181506	0.487853
MP05187	24	84	No AD	200	3	0	0	1.99901	0.729984	0.0883599	0.236031	0.343979	0.33163
MP05187	25	12	No AD	33	0	1	0	5.31467	0.953968	0.122237	0.208404	0.181506	0.487853
MP05187	25	17	No AD	40	0	2	0	33.5664	0.840043	0.182926	0.203984	0.135585	0.477505
MP05187	25	20	No AD	47	4	0	0	2.38934	0.923304	0.0897414	0.241685	0.382132	0.286441
MP05187	25	24	No AD	52	0	2	1	1.99393	0.895363	0.193549	0.234355	0.143459	0.428637
MP05187	25	28	No AD	64	7	1	0	17.4267	0.760906	0.145543	0.262721	0.404849	0.186887
MP05187	25	39	No AD	92	1	1	0	15.0536	0.81706	0.129246	0.222158	0.209918	0.438678
MP05187	25	41	No AD	97	0	1	0	5.01173	0.54138	0.122237	0.208404	0.181506	0.487853
MP05187	25	42	No AD	98	1	1	0	9.8224	0.927465	0.129246	0.222158	0.209918	0.438678
MP05187	25	49	No AD	115	0	1	0	5.65805	0.936811	0.122237	0.208404	0.181506	0.487853
MP05187	25	52	No AD	123	0	1	0	3.87605	0.670104	0.122237	0.208404	0.181506	0.487853
MP05187	25	53	No AD	125	2	1	0	1.56313	0.651669	0.135208	0.23431	0.240204	0.390278
MP05187	25	54	No AD	126	1	0	0	10.7221	0.979781	0.0828423	0.217711	0.26955	0.429897
MP05187	25	55	No AD	130	0	1	0	3.43558	0.697974	0.122237	0.208404	0.181506	0.487853
MP05187	25	62	No AD	141	0	1	0	8.41164	0.97372	0.122237	0.208404	0.181506	0.487853
MP05187	25	64	No AD	145	3	0	0	7.96126	0.873817	0.0883599	0.236031	0.343979	0.33163
MP05187	25	68	No AD	151	0	2	0	6.72359	0.748664	0.182926	0.203984	0.135585	0.477505
MP05187	25	70	No AD	153	2	0	0	1.90675	0.689869	0.0860452	0.227981	0.306238	0.379736
MP05187	25	82	No AD	182	0	0	1	8.834	0.902644	0.0834588	0.236223	0.248265	0.432054
MP05187	26	1	No AD	4	1	0	0	3.8829	0.958386	0.0828423	0.217711	0.26955	0.429897
MP05187	26	8	No AD	28	1	0	0	3.23354	0.957378	0.0828423	0.217711	0.26955	0.429897
MP05187	26	30	No AD	80	6	0	0	4.67909	0.971241	0.0897624	0.245718	0.457303	0.207216
MP05187	26	50	No AD	141	0	1	0	2.05332	0.711152	0.122237	0.208404	0.181506	0.487853
MP05187	26	53	No AD	146	2	0	0	4.71223	0.850648	0.0860452	0.227981	0.306238	0.379736
MP05187	26	59	No AD	162	1	0	0	1.74803	0.68169	0.0828423	0.217711	0.26955	0.429897
MP05187	26	68	No AD	185	1	0	0	5.34703	0.803647	0.0828423	0.217711	0.26955	0.429897
MP05187	26	72	No AD	200	2	9	0	3.78525	0.750285	0.860912	0.0499663	0.0058953	0.0832263
MP05187	26	74	No AD	204	4	1	0	6.48997	0.796306	0.143376	0.252553	0.304751	0.29932
MP05187	26	87	No AD	240	1	0	0	1.92883	0.869458	0.0828423	0.217711	0.26955	0.429897
MP05187	27	5	No AD	11	1	0	0	2.12176	0.850047	0.0828423	0.217711	0.26955	0.429897
MP05187	27	9	No AD	23	2	0	0	3.6103	0.773068	0.0860452	0.227981	0.306238	0.379736
MP05187	27	11	No AD	37	1	0	0	4.00629	0.621076	0.0828423	0.217711	0.26955	0.429897
MP05187	27	20	No AD	58	0	1	0	10.9768	0.795275	0.122237	0.208404	0.181506	0.487853
MP05187	27	31	No AD	89	1	0	0	6.20164	0.889561	0.0828423	0.217711	0.26955	0.429897
MP05187	27	32	No AD	94	1	0	0	24.5131	0.981694	0.0828423	0.217711	0.26955	0.429897
MP05187	27	33	No AD	96	3	0	0	21.4191	0.940117	0.0883599	0.236031	0.343979	0.33163
MP05187	27	46	No AD	135	0	1	0	7.65782	0.746215	0.122237	0.208404	0.181506	0.487853
MP05187	27	52	No AD	147	2	0	0	5.87306	0.820048	0.0860452	0.227981	0.306238	0.379736
MP05187	27	63	No AD	177	1	0	0	3.54105	0.674695	0.0828423	0.217711	0.26955	0.429897
MP05187	27	66	No AD	181	0	2	0	2.35506	0.664008	0.182926	0.203984	0.135585	0.477505
MP05187	27	68	No AD	188	1	1	0	9.7311	0.873012	0.129246	0.222158	0.209918	0.438678
MP05187	27	78	No AD	201	0	9	0	2.25863	0.628738	0.83578	0.0477226	0.00478354	0.111714
MP05187	28	8	No AD	23	0	1	0	3.80518	0.725829	0.122237	0.208404	0.181506	0.487853
MP05187	28	14	No AD	40	2	0	0	3.22914	0.531124	0.0860452	0.227981	0.306238	0.379736
MP05187	28	15	No AD	42	2	0	0	13.2051	0.951263	0.0860452	0.227981	0.306238	0.379736
MP05187	28	26	No AD	68	4	0	0	29.8337	0.971206	0.0897414	0.241685	0.382132	0.286441
MP05187	28	31	No AD	78	0	1	0	5.59664	0.929197	0.122237	0.208404	0.181506	0.487853
MP05187	28	32	No AD	80	4	0	0	3.36447	0.921924	0.0897414	0.241685	0.382132	0.286441
MP05187	28	34	No AD	83	2	0	0	4.87407	0.746199	0.0860452	0.227981	0.306238	0.379736
MP05187	28	46	No AD	111	1	0	0	5.71093	0.934621	0.0828423	0.217711	0.26955	0.429897
MP05187	28	48	No AD	121	0	1	0	10.3564	0.94667	0.122237	0.208404	0.181506	0.487853
MP05187	28	53	No AD	130	0	1	0	16.4239	0.804133	0.122237	0.208404	0.181506	0.487853
MP05187	28	65	No AD	169	1	1	0	4.21823	0.669698	0.129246	0.222158	0.209918	0.438678
MP05187	28	66	No AD	172	1	0	0	8.10463	0.893058	0.0828423	0.217711	0.26955	0.429897
MP05187	28	84	No AD	212	0	1	0	2.33642	0.892364	0.122237	0.208404	0.181506	0.487853
MP05187	28	90	No AD	225	0	1	0	7.9411	0.777955	0.122237	0.208404	0.181506	0.487853
MP05187	29	4	No AD	12	0	1	0	6.77423	0.791027	0.122237	0.208404	0.181506	0.487853
MP05187	29	8	No AD	21	1	0	0	3.41414	0.868	0.0828423	0.217711	0.26955	0.429897
MP05187	29	12	No AD	30	0	1	0	15.3847	0.872144	0.122237	0.208404	0.181506	0.487853
MP05187	29	15	No AD	40	0	2	0	2.58617	0.736571	0.182926	0.203984	0.135585	0.477505
MP05187	29	35	No AD	85	4	2	0	5.39759	0.942788	0.21841	0.25163	0.231732	0.298227
MP05187	29	40	No AD	94	0	1	0	4.08106	0.947123	0.122237	0.208404	0.181506	0.487853
MP05187	29	60	No AD	140	3	0	0	6.09681	0.968725	0.0883599	0.236031	0.343979	0.33163
MP05187	29	63	No AD	155	1	0	0	2.74201	0.735823	0.0828423	0.217711	0.26955	0.429897
MP05187	29	69	No AD	167	0	1	0	19.4764	0.832622	0.122237	0.208404	0.181506	0.487853
MP05187	29	79	No AD	200	0	1	0	1.96501	0.897248	0.122237	0.208404	0.181506	0.487853
MP05187	29	80	No AD	201	3	0	0	1.8731	0.39079	0.0883599	0.236031	0.343979	0.33163
MP05187	3	1	No AD	6	4	0	0	6.02078	0.909277	0.0897414	0.241685	0.382132	0.286441
MP05187	3	5	No AD	18	0	1	0	3.09319	0.658666	0.122237	0.208404	0.181506	0.487853
MP05187	3	25	No AD	72	1	0	0	5.98651	0.983139	0.0828423	0.217711	0.26955	0.429897
MP05187	3	26	No AD	73	0	1	0	15.6895	0.987336	0.122237	0.208404	0.181506	0.487853
MP05187	3	32	No AD	88	1	0	0	6.6118	0.794504	0.0828423	0.217711	0.26955	0.429897
MP05187	3	33	No AD	89	4	1	0	4.87914	0.958395	0.143376	0.252553	0.304751	0.29932
MP05187	3	40	No AD	102	0	0	1	4.56008	0.951171	0.0834588	0.236223	0.248265	0.432054
MP05187	3	53	No AD	139	2	0	0	1.73218	0.612387	0.0860452	0.227981	0.306238	0.379736
MP05187	3	61	No AD	161	0	1	0	4.26495	0.712386	0.122237	0.208404	0.181506	0.487853
MP05187	3	63	No AD	165	0	1	0	9.04494	0.958728	0.122237	0.208404	0.181506	0.487853
MP05187	3	72	No AD	192	1	1	0	14.7014	0.963679	0.129246	0.222158	0.209918	0.438678
MP05187	3	74	No AD	195	1	0	0	6.64898	0.565687	0.0828423	0.217711	0.26955	0.429897
MP05187	3	78	No AD	202	2	2	0	4.91707	0.972558	0.203741	0.230931	0.180677	0.384651
MP05187	30	2	No AD	6	6	1	0	2.86201	0.498929	0.146127	0.261631	0.371608	0.220635
MP05187	30	8	No AD	30	0	1	0	16.3331	0.917749	0.122237	0.208404	0.181506	0.487853
MP05187	30	30	No AD	95	0	1	0	5.49708	0.980158	0.122237	0.208404	0.181506	0.487853
MP05187	30	45	No AD	136	0	1	0	2.64697	0.827345	0.122237	0.208404	0.181506	0.487853
MP05187	30	54	No AD	151	2	0	0	13.5985	0.820169	0.0860452	0.227981	0.306238	0.379736
MP05187	30	65	No AD	184	0	1	0	4.74924	0.767952	0.122237	0.208404	0.181506	0.487853
MP05187	31	24	No AD	75	1	2	0	21.3095	0.968965	0.193989	0.218091	0.157274	0.430647
MP05187	31	30	No AD	101	1	0	0	6.39342	0.726058	0.0828423	0.217711	0.26955	0.429897
MP05187	31	32	No AD	111	1	0	0	1.76401	0.551669	0.0828423	0.217711	0.26955	0.429897
MP05187	31	39	No AD	136	0	2	0	13.6368	0.875702	0.182926	0.203984	0.135585	0.477505
MP05187	31	44	No AD	157	0	1	0	9.56715	0.884866	0.122237	0.208404	0.181506	0.487853
MP05187	31	49	No AD	189	0	1	0	2.09982	0.603759	0.122237	0.208404	0.181506	0.487853
MP05187	31	52	No AD	200	0	1	0	7.8204	0.899736	0.122237	0.208404	0.181506	0.487853
MP05187	31	53	No AD	205	0	4	0	14.236	0.921529	0.359918	0.171694	0.0664707	0.401918
MP05187	4	5	No AD	12	1	0	0	4.31768	0.534117	0.0828423	0.217711	0.26955	0.429897
MP05187	4	6	No AD	21	1	0	0	5.43055	0.935089	0.0828423	0.217711	0.26955	0.429897
MP05187	4	12	No AD	56	1	0	0	4.52426	0.885056	0.0828423	0.217711	0.26955	0.429897
MP05187	4	26	No AD	107	2	1	0	15.2643	0.932125	0.135208	0.23431	0.240204	0.390278
MP05187	4	36	No AD	159	1	0	0	9.12237	0.629406	0.0828423	0.217711	0.26955	0.429897
MP05187	4	41	No AD	174	1	0	0	5.30121	0.896061	0.0828423	0.217711	0.26955	0.429897
MP05187	4	53	No AD	217	1	0	0	8.82932	0.849682	0.0828423	0.217711	0.26955	0.429897
MP05187	4	56	No AD	221	1	1	0	8.6246	0.662481	0.129246	0.222158	0.209918	0.438678
MP05187	５	4	No AD	25	1	0	0	2.03686	0.849122	0.0828423	0.217711	0.26955	0.429897
MP05187	５	10	No AD	43	1	0	0	6.15872	0.963564	0.0828423	0.217711	0.26955	0.429897
MP05187	５	11	No AD	44	0	0	1	4.801	0.88388	0.0834588	0.236223	0.248265	0.432054
MP05187	５	24	No AD	85	2	0	0	5.50906	0.864944	0.0860452	0.227981	0.306238	0.379736
MP05187	５	26	No AD	101	1	2	1	16.577	0.979101	0.203464	0.248378	0.164956	0.383203
MP05187	５	28	No AD	109	0	2	0	5.51672	0.931217	0.182926	0.203984	0.135585	0.477505
MP05187	５	40	No AD	150	1	0	0	5.36891	0.958166	0.0828423	0.217711	0.26955	0.429897
MP05187	５	52	No AD	176	1	0	0	20.2119	0.904576	0.0828423	0.217711	0.26955	0.429897
MP05187	５	66	No AD	227	0	0	2	15.9409	0.94624	0.0874122	0.268649	0.260025	0.383914
MP05187	５	67	No AD	239	0	1	0	6.55664	0.871442	0.122237	0.208404	0.181506	0.487853
MP05187	５	74	No AD	259	0	1	0	2.70055	0.714098	0.122237	0.208404	0.181506	0.487853
MP05187	６	6	No AD	29	1	0	0	3.41552	0.195077	0.0828423	0.217711	0.26955	0.429897
MP05187	６	8	No AD	34	0	1	0	11.3825	0.968248	0.122237	0.208404	0.181506	0.487853
MP05187	６	17	No AD	58	1	0	0	8.51921	0.619996	0.0828423	0.217711	0.26955	0.429897
MP05187	６	20	No AD	65	1	0	0	19.3802	0.909204	0.0828423	0.217711	0.26955	0.429897
MP05187	６	43	No AD	118	0	1	0	9.59542	0.916511	0.122237	0.208404	0.181506	0.487853
MP05187	６	45	No AD	120	0	1	0	8.51021	0.696149	0.122237	0.208404	0.181506	0.487853
MP05187	６	46	No AD	124	1	0	0	9.04004	0.943256	0.0828423	0.217711	0.26955	0.429897
MP05187	６	47	No AD	125	0	1	0	5.44824	0.844812	0.122237	0.208404	0.181506	0.487853
MP05187	６	48	No AD	127	2	3	0	6.5682	0.806616	0.292498	0.216842	0.129477	0.361183
MP05187	６	51	No AD	132	2	0	0	6.835	0.903407	0.0860452	0.227981	0.306238	0.379736
MP05187	７	2	No AD	7	0	1	0	15.4966	0.935737	0.122237	0.208404	0.181506	0.487853
MP05187	７	14	No AD	44	0	1	0	28.685	0.782844	0.122237	0.208404	0.181506	0.487853
MP05187	７	22	No AD	56	0	1	0	5.76082	0.909405	0.122237	0.208404	0.181506	0.487853
MP05187	７	39	No AD	108	1	0	0	7.77062	0.931953	0.0828423	0.217711	0.26955	0.429897
MP05187	７	43	No AD	119	0	0	1	9.52466	0.770468	0.0834588	0.236223	0.248265	0.432054
MP05187	７	51	No AD	150	0	1	0	7.88922	0.961883	0.122237	0.208404	0.181506	0.487853
MP05187	７	54	No AD	160	0	1	0	12.0616	0.870136	0.122237	0.208404	0.181506	0.487853
MP05187	８	4	No AD	16	0	0	1	11.7813	0.72496	0.0834588	0.236223	0.248265	0.432054
MP05187	８	12	No AD	43	0	1	0	4.67219	0.922562	0.122237	0.208404	0.181506	0.487853
MP05187	８	14	No AD	48	0	1	0	4.63836	0.950214	0.122237	0.208404	0.181506	0.487853
MP05187	８	19	No AD	61	0	1	0	1.76099	0.361887	0.122237	0.208404	0.181506	0.487853
MP05187	８	23	No AD	68	0	0	1	11.8013	0.851145	0.0834588	0.236223	0.248265	0.432054
MP05187	８	25	No AD	84	1	0	0	13.686	0.790627	0.0828423	0.217711	0.26955	0.429897
MP05187	８	34	No AD	100	0	1	0	4.49839	0.733523	0.122237	0.208404	0.181506	0.487853
MP05187	８	40	No AD	110	0	1	0	25.281	0.749358	0.122237	0.208404	0.181506	0.487853
MP05187	８	45	No AD	125	0	1	0	2.87684	0.872855	0.122237	0.208404	0.181506	0.487853
MP05187	９	1	No AD	4	0	1	0	8.82217	0.737235	0.122237	0.208404	0.181506	0.487853
MP05187	９	21	No AD	66	1	0	0	14.5823	0.735768	0.0828423	0.217711	0.26955	0.429897
MP05187	９	25	No AD	78	0	2	0	2.06148	0.826899	0.182926	0.203984	0.135585	0.477505
MP05187	９	28	No AD	82	0	1	0	4.08075	0.957408	0.122237	0.208404	0.181506	0.487853
MP05187	９	36	No AD	103	0	1	0	15.7112	0.707256	0.122237	0.208404	0.181506	0.487853
MP05187	９	44	No AD	124	0	1	0	18.0245	0.748517	0.122237	0.208404	0.181506	0.487853
MP05187	９	52	No AD	145	0	2	0	15.3872	0.941945	0.182926	0.203984	0.135585	0.477505
MP0671	1	16	MCI	45	1	0	0	6.27808	0.948028	0.0828423	0.217711	0.26955	0.429897
MP0671	1	22	MCI	63	1	0	0	2.04493	0.527495	0.0828423	0.217711	0.26955	0.429897
MP0671	1	23	MCI	64	0	1	0	8.95952	0.895346	0.122237	0.208404	0.181506	0.487853
MP0671	1	24	MCI	68	1	0	0	14.8945	0.921394	0.0828423	0.217711	0.26955	0.429897
MP0671	1	45	MCI	120	0	2	0	17.1328	0.915362	0.182926	0.203984	0.135585	0.477505
MP0671	1	46	MCI	121	1	0	0	7.36741	0.678915	0.0828423	0.217711	0.26955	0.429897
MP0671	1	47	MCI	122	1	0	0	12.836	0.783575	0.0828423	0.217711	0.26955	0.429897
MP0671	1	63	MCI	166	0	0	1	13.8634	0.790667	0.0834588	0.236223	0.248265	0.432054
MP0671	1	67	MCI	174	0	1	0	2.86262	0.888859	0.122237	0.208404	0.181506	0.487853
MP0671	10	9	MCI	23	0	1	0	4.23716	0.924206	0.122237	0.208404	0.181506	0.487853
MP0671	10	13	MCI	35	1	1	0	14.0823	0.966708	0.129246	0.222158	0.209918	0.438678
MP0671	10	17	MCI	53	1	0	0	2.87452	0.584814	0.0828423	0.217711	0.26955	0.429897
MP0671	10	21	MCI	63	0	1	0	1.99791	0.469427	0.122237	0.208404	0.181506	0.487853
MP0671	10	32	MCI	77	1	7	0	10.5155	0.673121	0.70155	0.0944064	0.0176266	0.186417
MP0671	10	36	MCI	83	0	1	0	3.46315	0.846299	0.122237	0.208404	0.181506	0.487853
MP0671	10	46	MCI	115	0	1	0	13.0298	0.920013	0.122237	0.208404	0.181506	0.487853
MP0671	10	61	MCI	148	0	5	0	2.64526	0.917732	0.468476	0.146169	0.0431878	0.342167
MP0671	11	25	MCI	70	1	2	0	22.8601	0.954952	0.193989	0.218091	0.157274	0.430647
MP0671	11	32	MCI	87	1	0	0	11.058	0.799802	0.0828423	0.217711	0.26955	0.429897
MP0671	11	46	MCI	124	2	8	0	10.948	0.98543	0.799835	0.0709744	0.0109724	0.118219
MP0671	12	1	MCI	1	0	1	0	4.11503	0.853942	0.122237	0.208404	0.181506	0.487853
MP0671	12	24	MCI	49	1	0	0	19.2329	0.763515	0.0828423	0.217711	0.26955	0.429897
MP0671	12	28	MCI	59	0	1	0	6.72909	0.914883	0.122237	0.208404	0.181506	0.487853
MP0671	12	42	MCI	87	1	0	0	5.86492	0.963606	0.0828423	0.217711	0.26955	0.429897
MP0671	12	49	MCI	103	1	31	0	21.8738	0.986483	0.999985	5.05506e-06	1.43883e-09	9.98182e-06
MP0671	12	59	MCI	143	0	2	0	1.30933	0.556509	0.182926	0.203984	0.135585	0.477505
MP0671	13	25	MCI	53	1	0	0	13.6636	0.916243	0.0828423	0.217711	0.26955	0.429897
MP0671	13	26	MCI	54	0	1	0	9.99986	0.900692	0.122237	0.208404	0.181506	0.487853
MP0671	13	39	MCI	91	1	0	0	13.7866	0.797911	0.0828423	0.217711	0.26955	0.429897
MP0671	13	41	MCI	94	0	1	0	36.7232	0.847652	0.122237	0.208404	0.181506	0.487853
MP0671	13	47	MCI	112	1	0	0	28.8738	0.731637	0.0828423	0.217711	0.26955	0.429897
MP0671	13	50	MCI	125	1	1	0	4.76503	0.958068	0.129246	0.222158	0.209918	0.438678
MP0671	14	4	MCI	5	0	1	0	4.73259	0.525862	0.122237	0.208404	0.181506	0.487853
MP0671	14	22	MCI	45	1	0	0	11.995	0.820316	0.0828423	0.217711	0.26955	0.429897
MP0671	14	30	MCI	58	0	0	1	20.3273	0.882552	0.0834588	0.236223	0.248265	0.432054
MP0671	14	32	MCI	63	1	0	0	7.73766	0.960762	0.0828423	0.217711	0.26955	0.429897
MP0671	14	35	MCI	70	0	12	0	6.86995	0.949397	0.948688	0.0151567	0.000675335	0.0354803
MP0671	14	66	MCI	138	1	0	0	1.9676	0.898784	0.0828423	0.217711	0.26955	0.429897
MP0671	15	20	MCI	66	0	1	0	25.7103	0.945383	0.122237	0.208404	0.181506	0.487853
MP0671	15	25	MCI	84	1	0	0	29.2554	0.866792	0.0828423	0.217711	0.26955	0.429897
MP0671	15	34	MCI	106	0	1	0	30.6603	0.955878	0.122237	0.208404	0.181506	0.487853
MP0671	16	37	MCI	113	0	0	1	19.8642	0.962739	0.0834588	0.236223	0.248265	0.432054
MP0671	16	46	MCI	145	0	2	0	4.42787	0.882018	0.182926	0.203984	0.135585	0.477505
MP0671	17	42	MCI	110	0	2	0	16.6307	0.77942	0.182926	0.203984	0.135585	0.477505
MP0671	17	45	MCI	115	1	0	0	21.0905	0.65295	0.0828423	0.217711	0.26955	0.429897
MP0671	17	51	MCI	140	0	5	0	7.57141	0.905166	0.468476	0.146169	0.0431878	0.342167
MP0671	18	9	MCI	20	2	0	0	72.1323	0.88029	0.0860452	0.227981	0.306238	0.379736
MP0671	19	8	MCI	21	0	0	1	7.42616	0.848954	0.0834588	0.236223	0.248265	0.432054
MP0671	19	22	MCI	68	2	0	0	31.3228	0.884919	0.0860452	0.227981	0.306238	0.379736
MP0671	19	24	MCI	78	0	1	0	22.8589	0.964675	0.122237	0.208404	0.181506	0.487853
MP0671	19	35	MCI	107	2	0	0	4.44913	0.88283	0.0860452	0.227981	0.306238	0.379736
MP0671	2	14	MCI	30	0	1	0	4.66279	0.453055	0.122237	0.208404	0.181506	0.487853
MP0671	2	21	MCI	41	0	3	0	5.63558	0.911721	0.262697	0.191598	0.0971934	0.448511
MP0671	2	29	MCI	58	1	0	0	5.83612	0.823778	0.0828423	0.217711	0.26955	0.429897
MP0671	2	38	MCI	74	1	0	0	3.52246	0.595401	0.0828423	0.217711	0.26955	0.429897
MP0671	2	47	MCI	97	0	1	0	4.185	0.747232	0.122237	0.208404	0.181506	0.487853
MP0671	2	53	MCI	108	1	0	0	10.0284	0.909976	0.0828423	0.217711	0.26955	0.429897
MP0671	2	57	MCI	120	1	0	0	7.73	0.934565	0.0828423	0.217711	0.26955	0.429897
MP0671	2	68	MCI	145	1	0	0	4.09356	0.909076	0.0828423	0.217711	0.26955	0.429897
MP0671	2	69	MCI	146	0	1	0	5.25815	0.943016	0.122237	0.208404	0.181506	0.487853
MP0671	2	70	MCI	147	0	1	0	32.0832	0.758374	0.122237	0.208404	0.181506	0.487853
MP0671	2	75	MCI	161	0	1	0	8.63905	0.851554	0.122237	0.208404	0.181506	0.487853
MP0671	2	79	MCI	168	3	0	0	12.7858	0.811627	0.0883599	0.236031	0.343979	0.33163
MP0671	20	29	MCI	98	1	0	0	7.74092	0.573526	0.0828423	0.217711	0.26955	0.429897
MP0671	20	34	MCI	114	1	0	0	43.9537	0.870254	0.0828423	0.217711	0.26955	0.429897
MP0671	20	38	MCI	139	0	0	1	4.64577	0.901553	0.0834588	0.236223	0.248265	0.432054
MP0671	20	39	MCI	140	1	0	0	8.71845	0.911992	0.0828423	0.217711	0.26955	0.429897
MP0671	21	16	MCI	70	0	1	0	62.5944	0.869583	0.122237	0.208404	0.181506	0.487853
MP0671	22	16	MCI	61	1	0	0	2.18113	0.789911	0.0828423	0.217711	0.26955	0.429897
MP0671	22	26	MCI	88	0	1	0	10.92	0.908612	0.122237	0.208404	0.181506	0.487853
MP0671	22	35	MCI	112	1	0	0	2.7228	0.806279	0.0828423	0.217711	0.26955	0.429897
MP0671	22	37	MCI	117	2	0	1	18.4254	0.937621	0.0894443	0.257329	0.318335	0.334892
MP0671	23	16	MCI	62	1	0	0	7.24553	0.878998	0.0828423	0.217711	0.26955	0.429897
MP0671	23	22	MCI	73	0	1	0	23.8085	0.912077	0.122237	0.208404	0.181506	0.487853
MP0671	24	25	MCI	89	0	1	0	1.67057	0.681825	0.122237	0.208404	0.181506	0.487853
MP0671	25	20	MCI	54	0	1	0	4.82019	0.95743	0.122237	0.208404	0.181506	0.487853
MP0671	25	23	MCI	61	1	0	0	19.9353	0.894856	0.0828423	0.217711	0.26955	0.429897
MP0671	25	28	MCI	67	1	0	0	3.25781	0.926442	0.0828423	0.217711	0.26955	0.429897
MP0671	25	44	MCI	114	0	1	0	11.1417	0.89816	0.122237	0.208404	0.181506	0.487853
MP0671	26	36	MCI	119	1	0	0	53.1205	0.657263	0.0828423	0.217711	0.26955	0.429897
MP0671	27	21	MCI	57	0	1	0	45.9502	0.633492	0.122237	0.208404	0.181506	0.487853
MP0671	28	24	MCI	77	0	1	0	6.32093	0.798486	0.122237	0.208404	0.181506	0.487853
MP0671	28	28	MCI	85	0	18	1	24.0248	0.980545	0.996162	0.00135292	1.09699e-05	0.0024745
MP0671	28	29	MCI	87	1	0	0	3.87866	0.523772	0.0828423	0.217711	0.26955	0.429897
MP0671	28	30	MCI	88	1	0	0	5.37593	0.913154	0.0828423	0.217711	0.26955	0.429897
MP0671	28	40	MCI	111	1	18	0	4.9302	0.907967	0.996251	0.00125629	1.20001e-05	0.0024807
MP0671	28	44	MCI	117	0	1	0	5.37729	0.3409	0.122237	0.208404	0.181506	0.487853
MP0671	28	56	MCI	143	0	2	0	60.4312	0.797306	0.182926	0.203984	0.135585	0.477505
MP0671	28	57	MCI	152	0	1	0	6.01252	0.947623	0.122237	0.208404	0.181506	0.487853
MP0671	28	58	MCI	155	2	0	0	5.66763	0.705358	0.0860452	0.227981	0.306238	0.379736
MP0671	29	1	MCI	1	0	0	1	23.9073	0.71557	0.0834588	0.236223	0.248265	0.432054
MP0671	29	11	MCI	40	0	1	0	7.78483	0.439343	0.122237	0.208404	0.181506	0.487853
MP0671	29	20	MCI	69	0	15	0	2.40132	0.852242	0.985199	0.00440407	8.72285e-05	0.0103095
MP0671	29	21	MCI	70	4	0	0	2.30209	0.649723	0.0897414	0.241685	0.382132	0.286441
MP0671	29	30	MCI	91	0	6	0	3.33323	0.459371	0.57877	0.118111	0.0266333	0.276486
MP0671	29	32	MCI	95	0	1	0	10.3278	0.905647	0.122237	0.208404	0.181506	0.487853
MP0671	29	33	MCI	99	0	4	0	13.7022	0.955963	0.359918	0.171694	0.0664707	0.401918
MP0671	29	37	MCI	112	1	0	0	2.6128	0.814929	0.0828423	0.217711	0.26955	0.429897
MP0671	3	18	MCI	53	0	1	0	6.42222	0.842585	0.122237	0.208404	0.181506	0.487853
MP0671	3	21	MCI	57	2	0	0	7.98131	0.988095	0.0860452	0.227981	0.306238	0.379736
MP0671	3	22	MCI	61	0	3	0	3.0883	0.810683	0.262697	0.191598	0.0971934	0.448511
MP0671	3	25	MCI	69	1	0	0	3.70184	0.771782	0.0828423	0.217711	0.26955	0.429897
MP0671	3	33	MCI	88	0	1	0	4.30524	0.816333	0.122237	0.208404	0.181506	0.487853
MP0671	3	35	MCI	96	0	2	0	5.76688	0.886139	0.182926	0.203984	0.135585	0.477505
MP0671	3	37	MCI	100	1	6	0	5.04078	0.903711	0.601561	0.123767	0.0302791	0.244393
MP0671	3	39	MCI	102	1	0	0	20.8668	0.903042	0.0828423	0.217711	0.26955	0.429897
MP0671	3	41	MCI	108	1	0	0	11.082	0.909419	0.0828423	0.217711	0.26955	0.429897
MP0671	3	44	MCI	115	2	1	0	12.5424	0.686632	0.135208	0.23431	0.240204	0.390278
MP0671	3	47	MCI	129	2	0	0	37.4519	0.818573	0.0860452	0.227981	0.306238	0.379736
MP0671	3	52	MCI	138	0	2	0	4.89866	0.945756	0.182926	0.203984	0.135585	0.477505
MP0671	30	2	MCI	2	0	5	0	5.58504	0.854895	0.468476	0.146169	0.0431878	0.342167
MP0671	30	16	MCI	51	0	1	0	3.91512	0.842337	0.122237	0.208404	0.181506	0.487853
MP0671	30	40	MCI	126	0	0	1	8.61543	0.952977	0.0834588	0.236223	0.248265	0.432054
MP0671	31	1	MCI	2	0	9	1	2.43435	0.912515	0.846651	0.0524929	0.00484576	0.09601
MP0671	31	34	MCI	89	0	1	0	4.41148	0.977629	0.122237	0.208404	0.181506	0.487853
MP0671	4	29	MCI	65	2	2	0	31.6616	0.944736	0.203741	0.230931	0.180677	0.384651
MP0671	4	36	MCI	84	0	1	0	17.4379	0.970078	0.122237	0.208404	0.181506	0.487853
MP0671	4	37	MCI	92	0	0	1	4.05087	0.796174	0.0834588	0.236223	0.248265	0.432054
MP0671	4	52	MCI	121	0	4	0	13.1617	0.897391	0.359918	0.171694	0.0664707	0.401918
MP0671	4	54	MCI	127	0	12	0	29.6889	0.970113	0.948688	0.0151567	0.000675335	0.0354803
MP0671	4	55	MCI	128	0	3	0	10.47	0.955666	0.262697	0.191598	0.0971934	0.448511
MP0671	5	11	MCI	26	1	0	0	26.4721	0.876642	0.0828423	0.217711	0.26955	0.429897
MP0671	5	37	MCI	80	0	1	0	40.0229	0.637044	0.122237	0.208404	0.181506	0.487853
MP0671	5	45	MCI	91	1	0	0	1.8569	0.620639	0.0828423	0.217711	0.26955	0.429897
MP0671	5	52	MCI	117	2	4	0	30.9656	0.902505	0.397853	0.192912	0.0879102	0.321324
MP0671	5	53	MCI	119	0	1	0	4.54621	0.847968	0.122237	0.208404	0.181506	0.487853
MP0671	5	58	MCI	128	3	0	7	6.12766	0.763203	0.0922997	0.438794	0.359316	0.109591
MP0671	5	60	MCI	131	7	0	0	6.81344	0.876365	0.0885297	0.244329	0.493337	0.173804
MP0671	5	63	MCI	148	1	0	0	10.065	0.910265	0.0828423	0.217711	0.26955	0.429897
MP0671	6	32	MCI	90	1	0	0	20.2777	0.921317	0.0828423	0.217711	0.26955	0.429897
MP0671	7	18	MCI	36	0	1	0	9.86975	0.863362	0.122237	0.208404	0.181506	0.487853
MP0671	7	42	MCI	87	0	1	0	2.94302	0.850227	0.122237	0.208404	0.181506	0.487853
MP0671	7	44	MCI	92	0	1	0	4.62942	0.732777	0.122237	0.208404	0.181506	0.487853
MP0671	7	47	MCI	99	1	1	0	12.8728	0.974004	0.129246	0.222158	0.209918	0.438678
MP0671	7	49	MCI	104	0	1	0	14.5738	0.978294	0.122237	0.208404	0.181506	0.487853
MP0671	7	54	MCI	113	2	0	0	6.05403	0.867582	0.0860452	0.227981	0.306238	0.379736
MP0671	7	56	MCI	124	5	8	0	6.28103	0.835109	0.833473	0.0757918	0.0149633	0.0757717
MP0671	7	61	MCI	134	0	2	0	6.37212	0.944188	0.182926	0.203984	0.135585	0.477505
MP0671	8	3	MCI	5	1	0	0	5.92299	0.849231	0.0828423	0.217711	0.26955	0.429897
MP0671	8	4	MCI	6	0	5	0	2.26312	0.777418	0.468476	0.146169	0.0431878	0.342167
MP0671	8	7	MCI	13	2	0	0	16.8919	0.865739	0.0860452	0.227981	0.306238	0.379736
MP0671	8	9	MCI	18	1	0	0	7.38001	0.940478	0.0828423	0.217711	0.26955	0.429897
MP0671	8	38	MCI	74	0	2	0	2.50668	0.828822	0.182926	0.203984	0.135585	0.477505
MP0671	8	40	MCI	77	0	1	0	3.81399	0.829134	0.122237	0.208404	0.181506	0.487853
MP0671	8	50	MCI	98	0	1	0	7.71789	0.952542	0.122237	0.208404	0.181506	0.487853
MP0671	8	55	MCI	119	0	2	0	5.99517	0.928723	0.182926	0.203984	0.135585	0.477505
MP0671	8	71	MCI	157	0	3	0	48.0406	0.890089	0.262697	0.191598	0.0971934	0.448511
MP0671	8	74	MCI	165	0	2	0	4.39323	0.661357	0.182926	0.203984	0.135585	0.477505
MP0671	9	26	MCI	51	1	0	0	12.5014	0.916005	0.0828423	0.217711	0.26955	0.429897
MP0671	9	27	MCI	55	0	1	0	4.93409	0.902179	0.122237	0.208404	0.181506	0.487853
MP0671	9	30	MCI	69	1	1	0	35.8857	0.74389	0.129246	0.222158	0.209918	0.438678
T5668	1	1	AD	10	2	0	0	2.55577	0.851739	0.0860452	0.227981	0.306238	0.379736
T5668	1	5	AD	27	2	1	0	7.16984	0.951905	0.135208	0.23431	0.240204	0.390278
T5668	1	6	AD	30	2	0	0	6.42031	0.859059	0.0860452	0.227981	0.306238	0.379736
T5668	1	9	AD	39	0	1	0	3.97668	0.597383	0.122237	0.208404	0.181506	0.487853
T5668	1	10	AD	40	1	1	0	8.21315	0.729553	0.129246	0.222158	0.209918	0.438678
T5668	1	12	AD	54	1	0	1	5.8564	0.850271	0.0868813	0.247924	0.282692	0.382503
T5668	1	13	AD	57	0	2	0	2.52949	0.87677	0.182926	0.203984	0.135585	0.477505
T5668	1	14	AD	80	2	0	0	6.20753	0.713599	0.0860452	0.227981	0.306238	0.379736
T5668	1	15	AD	83	1	0	0	7.77179	0.84917	0.0828423	0.217711	0.26955	0.429897
T5668	1	16	AD	86	0	1	0	8.80483	0.877149	0.122237	0.208404	0.181506	0.487853
T5668	1	17	AD	92	0	1	1	2.54588	0.925708	0.129499	0.239735	0.192289	0.438477
T5668	1	20	AD	109	1	0	0	3.71301	0.834491	0.0828423	0.217711	0.26955	0.429897
T5668	1	21	AD	117	1	0	0	15.064	0.767286	0.0828423	0.217711	0.26955	0.429897
T5668	1	22	AD	123	1	0	0	10.0749	0.180795	0.0828423	0.217711	0.26955	0.429897
T5668	1	23	AD	129	2	0	0	8.20502	0.655243	0.0860452	0.227981	0.306238	0.379736
T5668	1	24	AD	130	2	0	0	14.616	0.963644	0.0860452	0.227981	0.306238	0.379736
T5668	1	32	AD	179	3	0	0	9.33508	0.781668	0.0883599	0.236031	0.343979	0.33163
T5668	1	33	AD	184	3	0	0	13.4839	0.78887	0.0883599	0.236031	0.343979	0.33163
T5668	1	34	AD	192	2	0	1	5.23636	0.924348	0.0894443	0.257329	0.318335	0.334892
T5668	1	35	AD	194	2	0	0	28.4384	0.915474	0.0860452	0.227981	0.306238	0.379736
T5668	1	40	AD	215	1	0	0	6.44062	0.787847	0.0828423	0.217711	0.26955	0.429897
T5668	1	43	AD	232	2	0	0	3.65133	0.870531	0.0860452	0.227981	0.306238	0.379736
T5668	10	5	AD	19	0	3	0	4.71418	0.985488	0.262697	0.191598	0.0971934	0.448511
T5668	10	9	AD	44	1	0	0	1.76574	0.602506	0.0828423	0.217711	0.26955	0.429897
T5668	10	10	AD	48	4	0	0	64.2972	0.641661	0.0897414	0.241685	0.382132	0.286441
T5668	10	15	AD	71	2	0	1	7.30971	0.728725	0.0894443	0.257329	0.318335	0.334892
T5668	10	16	AD	73	0	2	0	8.11954	0.868093	0.182926	0.203984	0.135585	0.477505
T5668	10	17	AD	74	1	0	0	9.25184	0.984792	0.0828423	0.217711	0.26955	0.429897
T5668	10	20	AD	82	0	1	0	18.4263	0.941674	0.122237	0.208404	0.181506	0.487853
T5668	10	28	AD	134	2	0	0	55.9476	0.829033	0.0860452	0.227981	0.306238	0.379736
T5668	10	30	AD	160	1	6	0	24.8357	0.948215	0.601561	0.123767	0.0302791	0.244393
T5668	10	33	AD	172	0	0	1	2.84791	0.840033	0.0834588	0.236223	0.248265	0.432054
T5668	10	34	AD	178	1	0	0	7.9301	0.941291	0.0828423	0.217711	0.26955	0.429897
T5668	11	4	AD	10	1	0	0	4.21723	0.911975	0.0828423	0.217711	0.26955	0.429897
T5668	11	9	AD	32	4	0	0	20.6377	0.763909	0.0897414	0.241685	0.382132	0.286441
T5668	11	12	AD	49	2	0	2	11.1103	0.892038	0.0920858	0.287668	0.327736	0.29251
T5668	11	19	AD	74	1	0	0	41.0621	0.886527	0.0828423	0.217711	0.26955	0.429897
T5668	11	20	AD	76	1	0	0	19.565	0.596751	0.0828423	0.217711	0.26955	0.429897
T5668	11	21	AD	80	2	0	0	2.47077	0.685426	0.0860452	0.227981	0.306238	0.379736
T5668	11	24	AD	100	0	0	3	4.19225	0.8548	0.0905962	0.302334	0.269496	0.337573
T5668	11	26	AD	105	4	0	2	10.8741	0.953439	0.0931894	0.295904	0.396814	0.214092
T5668	11	32	AD	139	2	0	0	33.4308	0.91433	0.0860452	0.227981	0.306238	0.379736
T5668	11	33	AD	146	4	0	0	2.00641	0.79046	0.0897414	0.241685	0.382132	0.286441
T5668	11	35	AD	156	1	0	0	4.46814	0.924402	0.0828423	0.217711	0.26955	0.429897
T5668	11	36	AD	163	2	0	0	10.6545	0.839325	0.0860452	0.227981	0.306238	0.379736
T5668	11	37	AD	166	3	1	0	16.4301	0.889846	0.139955	0.244522	0.271963	0.34356
T5668	11	39	AD	176	1	0	0	3.04642	0.807407	0.0828423	0.217711	0.26955	0.429897
T5668	11	40	AD	180	1	0	0	7.66136	0.947185	0.0828423	0.217711	0.26955	0.429897
T5668	11	41	AD	184	1	2	0	8.09323	0.96193	0.193989	0.218091	0.157274	0.430647
T5668	11	43	AD	197	4	0	0	2.92054	0.727076	0.0897414	0.241685	0.382132	0.286441
T5668	11	45	AD	201	2	2	0	17.11	0.934866	0.203741	0.230931	0.180677	0.384651
T5668	11	46	AD	207	1	0	2	4.15609	0.954625	0.0901922	0.279464	0.293465	0.336879
T5668	11	48	AD	210	2	0	0	12.434	0.755901	0.0860452	0.227981	0.306238	0.379736
T5668	11	50	AD	215	1	0	0	7.6592	0.865836	0.0828423	0.217711	0.26955	0.429897
T5668	11	51	AD	220	2	0	0	19.0881	0.607131	0.0860452	0.227981	0.306238	0.379736
T5668	11	53	AD	230	4	3	4	15.5808	0.935444	0.328968	0.3446	0.174226	0.152205
T5668	11	56	AD	237	0	1	1	24.468	0.945033	0.129499	0.239735	0.192289	0.438477
T5668	11	61	AD	259	1	0	0	17.6554	0.614501	0.0828423	0.217711	0.26955	0.429897
T5668	11	64	AD	270	1	0	0	5.08369	0.925225	0.0828423	0.217711	0.26955	0.429897
T5668	11	65	AD	293	1	0	0	14.4353	0.912658	0.0828423	0.217711	0.26955	0.429897
T5668	11	66	AD	296	1	0	0	4.74295	0.707079	0.0828423	0.217711	0.26955	0.429897
T5668	12	4	AD	35	1	0	0	7.37436	0.386484	0.0828423	0.217711	0.26955	0.429897
T5668	12	6	AD	42	0	0	1	32.6562	0.905363	0.0834588	0.236223	0.248265	0.432054
T5668	12	7	AD	44	1	0	0	19.3527	0.945232	0.0828423	0.217711	0.26955	0.429897
T5668	12	12	AD	63	1	0	0	11.2738	0.82659	0.0828423	0.217711	0.26955	0.429897
T5668	12	15	AD	72	2	0	0	17.7665	0.838041	0.0860452	0.227981	0.306238	0.379736
T5668	12	17	AD	77	1	0	0	9.59556	0.844923	0.0828423	0.217711	0.26955	0.429897
T5668	12	20	AD	84	0	0	19	4.69685	0.784457	0.059861	0.746003	0.178068	0.0160674
T5668	12	22	AD	90	5	1	0	1.78884	0.797211	0.145428	0.258265	0.338111	0.258196
T5668	12	25	AD	95	1	0	0	20.4063	0.960388	0.0828423	0.217711	0.26955	0.429897
T5668	12	35	AD	144	3	0	0	2.08607	0.794212	0.0883599	0.236031	0.343979	0.33163
T5668	12	39	AD	171	1	0	0	8.49596	0.934966	0.0828423	0.217711	0.26955	0.429897
T5668	12	41	AD	175	0	0	1	15.2587	0.981957	0.0834588	0.236223	0.248265	0.432054
T5668	12	43	AD	177	1	1	0	17.545	0.922479	0.129246	0.222158	0.209918	0.438678
T5668	12	45	AD	185	2	0	0	24.2743	0.855903	0.0860452	0.227981	0.306238	0.379736
T5668	12	46	AD	201	5	0	0	4.38493	0.619037	0.0901933	0.244892	0.420088	0.244827
T5668	12	47	AD	207	3	1	0	2.34208	0.614157	0.139955	0.244522	0.271963	0.34356
T5668	12	48	AD	210	0	0	2	8.06679	0.95985	0.0874122	0.268649	0.260025	0.383914
T5668	12	53	AD	233	5	1	0	2.29739	0.563438	0.145428	0.258265	0.338111	0.258196
T5668	12	54	AD	237	1	0	0	12.6975	0.961918	0.0828423	0.217711	0.26955	0.429897
T5668	13	1	AD	4	1	0	0	35.2765	0.604189	0.0828423	0.217711	0.26955	0.429897
T5668	13	6	AD	52	5	3	2	28.9325	0.963435	0.330939	0.296432	0.191713	0.180915
T5668	13	9	AD	82	4	0	0	20.3009	0.850705	0.0897414	0.241685	0.382132	0.286441
T5668	13	11	AD	98	1	0	0	3.62762	0.781914	0.0828423	0.217711	0.26955	0.429897
T5668	13	15	AD	124	0	0	1	1.6432	0.71739	0.0834588	0.236223	0.248265	0.432054
T5668	13	22	AD	154	1	0	0	4.70375	0.848521	0.0828423	0.217711	0.26955	0.429897
T5668	13	25	AD	162	2	2	0	23.0759	0.932366	0.203741	0.230931	0.180677	0.384651
T5668	14	1	AD	4	3	0	1	3.63253	0.925633	0.0910944	0.264223	0.354624	0.290059
T5668	14	4	AD	17	0	1	0	15.9659	0.96008	0.122237	0.208404	0.181506	0.487853
T5668	14	5	AD	24	1	1	0	3.4453	0.892922	0.129246	0.222158	0.209918	0.438678
T5668	14	7	AD	27	1	0	0	11.9792	0.893984	0.0828423	0.217711	0.26955	0.429897
T5668	14	10	AD	40	2	0	0	4.9115	0.701222	0.0860452	0.227981	0.306238	0.379736
T5668	14	13	AD	55	1	0	0	3.51079	0.924424	0.0828423	0.217711	0.26955	0.429897
T5668	14	14	AD	56	1	0	0	26.9627	0.923884	0.0828423	0.217711	0.26955	0.429897
T5668	14	19	AD	84	3	0	0	17.6035	0.939309	0.0883599	0.236031	0.343979	0.33163
T5668	14	23	AD	94	2	0	0	6.59088	0.988964	0.0860452	0.227981	0.306238	0.379736
T5668	14	29	AD	110	2	0	0	5.92851	0.911636	0.0860452	0.227981	0.306238	0.379736
T5668	15	3	AD	4	17	1	9	23.9726	0.95482	0.0834243	0.342844	0.568904	0.00482703
T5668	15	6	AD	10	1	0	0	9.84311	0.812577	0.0828423	0.217711	0.26955	0.429897
T5668	15	7	AD	11	2	1	0	3.778	0.803786	0.135208	0.23431	0.240204	0.390278
T5668	15	10	AD	23	0	0	3	21.6228	0.841932	0.0905962	0.302334	0.269496	0.337573
T5668	15	11	AD	34	0	1	0	4.21034	0.979741	0.122237	0.208404	0.181506	0.487853
T5668	15	14	AD	42	0	0	1	16.5411	0.924481	0.0834588	0.236223	0.248265	0.432054
T5668	15	17	AD	54	1	0	0	3.61009	0.512074	0.0828423	0.217711	0.26955	0.429897
T5668	15	19	AD	58	1	0	0	3.97273	0.771651	0.0828423	0.217711	0.26955	0.429897
T5668	15	20	AD	62	1	0	0	4.62747	0.87273	0.0828423	0.217711	0.26955	0.429897
T5668	15	26	AD	80	3	0	1	9.30625	0.258111	0.0910944	0.264223	0.354624	0.290059
T5668	15	31	AD	104	2	0	0	9.26631	0.906766	0.0860452	0.227981	0.306238	0.379736
T5668	16	9	AD	24	2	0	0	5.79941	0.838263	0.0860452	0.227981	0.306238	0.379736
T5668	16	10	AD	28	4	2	0	13.8023	0.958592	0.21841	0.25163	0.231732	0.298227
T5668	16	12	AD	33	3	0	0	6.84121	0.961672	0.0883599	0.236031	0.343979	0.33163
T5668	16	14	AD	53	1	0	0	3.60495	0.929329	0.0828423	0.217711	0.26955	0.429897
T5668	16	18	AD	62	1	0	0	3.44462	0.367037	0.0828423	0.217711	0.26955	0.429897
T5668	16	20	AD	71	1	0	0	3.33101	0.849137	0.0828423	0.217711	0.26955	0.429897
T5668	16	22	AD	75	1	0	0	44.0647	0.865549	0.0828423	0.217711	0.26955	0.429897
T5668	16	25	AD	89	3	0	2	4.10275	0.856451	0.0930766	0.293145	0.36234	0.251438
T5668	16	28	AD	94	0	1	0	3.49208	0.733842	0.122237	0.208404	0.181506	0.487853
T5668	16	29	AD	96	1	0	1	1.9879	0.654068	0.0868813	0.247924	0.282692	0.382503
T5668	16	31	AD	115	1	2	0	5.34921	0.72813	0.193989	0.218091	0.157274	0.430647
T5668	16	32	AD	117	1	0	0	16.0537	0.752083	0.0828423	0.217711	0.26955	0.429897
T5668	17	1	AD	7	0	2	0	2.99659	0.885952	0.182926	0.203984	0.135585	0.477505
T5668	17	2	AD	11	2	0	0	4.52385	0.625062	0.0860452	0.227981	0.306238	0.379736
T5668	17	5	AD	28	1	2	0	22.0493	0.868714	0.193989	0.218091	0.157274	0.430647
T5668	17	6	AD	33	1	0	0	3.67954	0.81078	0.0828423	0.217711	0.26955	0.429897
T5668	17	7	AD	43	1	0	1	9.53723	0.883062	0.0868813	0.247924	0.282692	0.382503
T5668	17	10	AD	55	0	2	0	6.10179	0.949834	0.182926	0.203984	0.135585	0.477505
T5668	17	11	AD	59	1	0	0	3.3677	0.704624	0.0828423	0.217711	0.26955	0.429897
T5668	17	14	AD	91	2	1	1	19.2575	0.649786	0.140704	0.264763	0.249967	0.344567
T5668	17	15	AD	96	4	0	0	1.95515	0.618062	0.0897414	0.241685	0.382132	0.286441
T5668	17	16	AD	106	0	1	2	2.6881	0.630497	0.135729	0.272836	0.201539	0.389896
T5668	17	19	AD	110	3	11	0	4.68129	0.921036	0.941559	0.023569	0.00175724	0.033115
T5668	17	20	AD	111	0	1	0	4.02865	0.974047	0.122237	0.208404	0.181506	0.487853
T5668	18	12	AD	58	2	0	0	11.5708	0.875876	0.0860452	0.227981	0.306238	0.379736
T5668	18	16	AD	69	5	0	0	8.66522	0.898884	0.0901933	0.244892	0.420088	0.244827
T5668	18	20	AD	75	1	0	0	6.89199	0.793984	0.0828423	0.217711	0.26955	0.429897
T5668	18	25	AD	102	4	0	0	4.69319	0.834039	0.0897414	0.241685	0.382132	0.286441
T5668	18	28	AD	111	1	0	0	9.92142	0.794633	0.0828423	0.217711	0.26955	0.429897
T5668	19	7	AD	12	1	0	0	8.9511	0.966069	0.0828423	0.217711	0.26955	0.429897
T5668	19	11	AD	34	1	0	0	20.2566	0.911503	0.0828423	0.217711	0.26955	0.429897
T5668	19	14	AD	46	1	1	0	3.01467	0.918371	0.129246	0.222158	0.209918	0.438678
T5668	19	15	AD	47	1	1	1	7.14565	0.951126	0.135683	0.25324	0.220372	0.390705
T5668	19	16	AD	48	0	1	0	14.5917	0.614663	0.122237	0.208404	0.181506	0.487853
T5668	19	18	AD	57	1	0	0	18.5646	0.872561	0.0828423	0.217711	0.26955	0.429897
T5668	19	19	AD	58	4	1	1	10.3466	0.790501	0.146857	0.280888	0.312149	0.260106
T5668	19	20	AD	64	0	3	0	1.93879	0.860442	0.262697	0.191598	0.0971934	0.448511
T5668	19	21	AD	65	2	3	0	7.98103	0.718024	0.292498	0.216842	0.129477	0.361183
T5668	19	23	AD	75	2	0	0	35.4304	0.861114	0.0860452	0.227981	0.306238	0.379736
T5668	19	25	AD	80	0	1	0	2.70638	0.804855	0.122237	0.208404	0.181506	0.487853
T5668	19	30	AD	103	3	0	0	6.71024	0.95687	0.0883599	0.236031	0.343979	0.33163
T5668	2	5	AD	15	1	3	1	9.63373	0.795385	0.291123	0.232443	0.117815	0.358619
T5668	2	6	AD	27	0	1	0	1.88061	0.69813	0.122237	0.208404	0.181506	0.487853
T5668	2	7	AD	29	2	0	0	1.71842	0.543488	0.0860452	0.227981	0.306238	0.379736
T5668	2	8	AD	30	1	0	0	44.7423	0.920907	0.0828423	0.217711	0.26955	0.429897
T5668	2	11	AD	51	1	0	0	2.48646	0.606752	0.0828423	0.217711	0.26955	0.429897
T5668	2	12	AD	54	4	0	0	2.40907	0.478715	0.0897414	0.241685	0.382132	0.286441
T5668	2	13	AD	55	4	1	0	1.74563	0.44355	0.143376	0.252553	0.304751	0.29932
T5668	2	14	AD	57	4	0	2	7.72233	0.788776	0.0931894	0.295904	0.396814	0.214092
T5668	2	15	AD	64	1	0	0	4.74522	0.770352	0.0828423	0.217711	0.26955	0.429897
T5668	2	16	AD	68	2	3	0	3.27255	0.38478	0.292498	0.216842	0.129477	0.361183
T5668	2	18	AD	77	2	0	0	2.99867	0.514958	0.0860452	0.227981	0.306238	0.379736
T5668	2	19	AD	82	2	0	0	1.86222	0.88671	0.0860452	0.227981	0.306238	0.379736
T5668	2	20	AD	88	1	0	0	1.41626	0.664796	0.0828423	0.217711	0.26955	0.429897
T5668	2	22	AD	91	4	0	0	29.4535	0.606881	0.0897414	0.241685	0.382132	0.286441
T5668	2	25	AD	99	5	0	0	5.78755	0.809016	0.0901933	0.244892	0.420088	0.244827
T5668	2	26	AD	110	2	0	0	14.1226	0.653761	0.0860452	0.227981	0.306238	0.379736
T5668	2	31	AD	141	2	0	0	22.6339	0.830775	0.0860452	0.227981	0.306238	0.379736
T5668	2	34	AD	147	1	0	0	6.87962	0.990093	0.0828423	0.217711	0.26955	0.429897
T5668	2	35	AD	151	1	0	0	2.28864	0.644425	0.0828423	0.217711	0.26955	0.429897
T5668	2	37	AD	154	1	0	0	2.0722	0.844559	0.0828423	0.217711	0.26955	0.429897
T5668	2	38	AD	160	1	0	0	9.3295	0.590001	0.0828423	0.217711	0.26955	0.429897
T5668	2	39	AD	164	3	0	0	12.1469	0.660376	0.0883599	0.236031	0.343979	0.33163
T5668	2	43	AD	181	3	1	0	4.44085	0.714585	0.139955	0.244522	0.271963	0.34356
T5668	2	44	AD	182	4	0	0	5.55024	0.693004	0.0897414	0.241685	0.382132	0.286441
T5668	2	46	AD	194	3	0	2	7.09033	0.962704	0.0930766	0.293145	0.36234	0.251438
T5668	2	47	AD	198	1	0	0	2.15829	0.355358	0.0828423	0.217711	0.26955	0.429897
T5668	2	48	AD	207	13	19	0	9.74373	0.967989	0.998841	0.000908549	1.76155e-05	0.000232828
T5668	2	50	AD	216	3	1	0	39.9197	0.794987	0.139955	0.244522	0.271963	0.34356
T5668	20	1	AD	1	0	2	0	13.7152	0.971314	0.182926	0.203984	0.135585	0.477505
T5668	20	5	AD	11	0	1	0	9.13235	0.662271	0.122237	0.208404	0.181506	0.487853
T5668	20	10	AD	27	2	0	0	6.24872	0.491784	0.0860452	0.227981	0.306238	0.379736
T5668	20	12	AD	33	2	0	0	10.9453	0.7207	0.0860452	0.227981	0.306238	0.379736
T5668	20	13	AD	34	1	0	0	6.89008	0.985357	0.0828423	0.217711	0.26955	0.429897
T5668	20	15	AD	40	2	1	0	3.79916	0.802584	0.135208	0.23431	0.240204	0.390278
T5668	20	17	AD	52	2	0	0	23.7583	0.812765	0.0860452	0.227981	0.306238	0.379736
T5668	20	18	AD	54	2	0	0	36.2473	0.949786	0.0860452	0.227981	0.306238	0.379736
T5668	20	23	AD	78	1	0	0	2.70058	0.851883	0.0828423	0.217711	0.26955	0.429897
T5668	20	25	AD	82	0	3	0	19.4338	0.929591	0.262697	0.191598	0.0971934	0.448511
T5668	20	26	AD	84	0	0	1	15.1796	0.915727	0.0834588	0.236223	0.248265	0.432054
T5668	20	27	AD	92	1	0	0	4.44702	0.670079	0.0828423	0.217711	0.26955	0.429897
T5668	20	28	AD	96	1	0	0	8.14686	0.890977	0.0828423	0.217711	0.26955	0.429897
T5668	20	33	AD	114	3	0	0	5.02874	0.79379	0.0883599	0.236031	0.343979	0.33163
T5668	20	35	AD	125	1	1	0	1.82949	0.783594	0.129246	0.222158	0.209918	0.438678
T5668	20	37	AD	133	0	2	0	5.77798	0.977299	0.182926	0.203984	0.135585	0.477505
T5668	20	38	AD	135	0	5	0	15.6105	0.642264	0.468476	0.146169	0.0431878	0.342167
T5668	21	1	AD	2	0	5	0	15.4615	0.946983	0.468476	0.146169	0.0431878	0.342167
T5668	21	3	AD	6	1	0	0	1.78758	0.781098	0.0828423	0.217711	0.26955	0.429897
T5668	21	4	AD	11	4	2	1	9.75397	0.96022	0.223693	0.279837	0.237337	0.259133
T5668	21	7	AD	17	2	1	0	8.18206	0.893764	0.135208	0.23431	0.240204	0.390278
T5668	21	8	AD	18	2	0	0	1.55408	0.655393	0.0860452	0.227981	0.306238	0.379736
T5668	21	12	AD	28	2	0	0	16.2016	0.884339	0.0860452	0.227981	0.306238	0.379736
T5668	21	16	AD	38	1	0	0	4.28676	0.882552	0.0828423	0.217711	0.26955	0.429897
T5668	21	20	AD	62	1	0	0	10.9131	0.895394	0.0828423	0.217711	0.26955	0.429897
T5668	21	22	AD	76	0	0	1	2.88729	0.833724	0.0834588	0.236223	0.248265	0.432054
T5668	21	23	AD	79	0	1	0	3.25827	0.469708	0.122237	0.208404	0.181506	0.487853
T5668	21	24	AD	80	1	0	0	8.86585	0.957702	0.0828423	0.217711	0.26955	0.429897
T5668	21	30	AD	94	1	0	0	14.6394	0.974997	0.0828423	0.217711	0.26955	0.429897
T5668	22	2	AD	2	1	0	1	15.6456	0.969846	0.0868813	0.247924	0.282692	0.382503
T5668	22	11	AD	23	4	0	0	2.68073	0.701214	0.0897414	0.241685	0.382132	0.286441
T5668	22	16	AD	34	0	2	0	3.21643	0.661493	0.182926	0.203984	0.135585	0.477505
T5668	22	18	AD	40	0	0	6	5.21866	0.822552	0.0950353	0.406025	0.282701	0.216238
T5668	22	19	AD	46	4	2	0	9.82216	0.984095	0.21841	0.25163	0.231732	0.298227
T5668	22	20	AD	48	1	0	0	2.05488	0.719254	0.0828423	0.217711	0.26955	0.429897
T5668	22	26	AD	95	0	0	3	9.28782	0.821317	0.0905962	0.302334	0.269496	0.337573
T5668	22	27	AD	99	1	0	0	7.8827	0.905865	0.0828423	0.217711	0.26955	0.429897
T5668	23	6	AD	28	1	0	0	1.86277	0.782652	0.0828423	0.217711	0.26955	0.429897
T5668	23	8	AD	34	9	1	41	38.3702	0.939607	0.0172354	0.925385	0.0573604	1.89125e-05
T5668	23	18	AD	79	1	1	0	8.03856	0.750541	0.129246	0.222158	0.209918	0.438678
T5668	23	20	AD	84	2	2	0	27.7173	0.924948	0.203741	0.230931	0.180677	0.384651
T5668	23	21	AD	91	1	0	0	6.18547	0.604412	0.0828423	0.217711	0.26955	0.429897
T5668	23	22	AD	104	0	0	2	3.57205	0.699788	0.0874122	0.268649	0.260025	0.383914
T5668	23	24	AD	110	0	0	1	10.4259	0.92907	0.0834588	0.236223	0.248265	0.432054
T5668	23	25	AD	125	1	0	0	2.08217	0.740758	0.0828423	0.217711	0.26955	0.429897
T5668	24	3	AD	17	4	0	0	8.90417	0.907571	0.0897414	0.241685	0.382132	0.286441
T5668	24	6	AD	28	0	1	0	5.29451	0.957373	0.122237	0.208404	0.181506	0.487853
T5668	24	7	AD	29	1	0	0	2.63917	0.673832	0.0828423	0.217711	0.26955	0.429897
T5668	24	13	AD	51	2	0	0	3.20903	0.617803	0.0860452	0.227981	0.306238	0.379736
T5668	24	14	AD	56	1	0	0	6.61983	0.839881	0.0828423	0.217711	0.26955	0.429897
T5668	24	16	AD	64	0	0	2	6.50328	0.889483	0.0874122	0.268649	0.260025	0.383914
T5668	24	17	AD	65	3	0	0	5.10962	0.909568	0.0883599	0.236031	0.343979	0.33163
T5668	24	18	AD	67	1	0	0	5.87023	0.68319	0.0828423	0.217711	0.26955	0.429897
T5668	24	19	AD	68	0	0	2	8.92535	0.838041	0.0874122	0.268649	0.260025	0.383914
T5668	24	20	AD	81	0	2	0	16.2726	0.733473	0.182926	0.203984	0.135585	0.477505
T5668	24	32	AD	114	3	0	1	2.64701	0.811313	0.0910944	0.264223	0.354624	0.290059
T5668	24	33	AD	117	0	0	1	16.4918	0.890183	0.0834588	0.236223	0.248265	0.432054
T5668	24	36	AD	128	2	0	0	11.6874	0.921605	0.0860452	0.227981	0.306238	0.379736
T5668	24	38	AD	137	2	0	0	7.86655	0.883558	0.0860452	0.227981	0.306238	0.379736
T5668	25	1	AD	3	1	0	0	5.93088	0.836379	0.0828423	0.217711	0.26955	0.429897
T5668	25	2	AD	8	5	0	0	5.77643	0.875708	0.0901933	0.244892	0.420088	0.244827
T5668	25	6	AD	30	0	0	1	2.54997	0.932238	0.0834588	0.236223	0.248265	0.432054
T5668	25	14	AD	56	3	0	2	42.9456	0.891508	0.0930766	0.293145	0.36234	0.251438
T5668	25	16	AD	60	2	0	0	4.46799	0.9249	0.0860452	0.227981	0.306238	0.379736
T5668	25	21	AD	80	1	0	0	3.3556	0.598896	0.0828423	0.217711	0.26955	0.429897
T5668	25	23	AD	84	3	0	0	5.03006	0.917553	0.0883599	0.236031	0.343979	0.33163
T5668	25	24	AD	85	2	0	0	8.6275	0.964361	0.0860452	0.227981	0.306238	0.379736
T5668	25	30	AD	96	1	0	0	3.78085	0.581108	0.0828423	0.217711	0.26955	0.429897
T5668	25	31	AD	99	1	0	0	3.51284	0.885446	0.0828423	0.217711	0.26955	0.429897
T5668	25	32	AD	102	2	0	0	1.3794	0.897598	0.0860452	0.227981	0.306238	0.379736
T5668	25	33	AD	103	2	0	1	16.4751	0.825892	0.0894443	0.257329	0.318335	0.334892
T5668	25	34	AD	104	2	0	0	33.2821	0.705224	0.0860452	0.227981	0.306238	0.379736
T5668	26	3	AD	13	1	1	0	7.09869	0.956921	0.129246	0.222158	0.209918	0.438678
T5668	26	4	AD	15	6	4	3	17.7737	0.760724	0.451339	0.289469	0.142757	0.116435
T5668	26	7	AD	28	1	0	0	6.03718	0.832526	0.0828423	0.217711	0.26955	0.429897
T5668	26	8	AD	34	1	0	1	4.72016	0.63002	0.0868813	0.247924	0.282692	0.382503
T5668	26	14	AD	66	1	1	0	4.28318	0.922104	0.129246	0.222158	0.209918	0.438678
T5668	26	19	AD	73	0	1	1	10.7611	0.970941	0.129499	0.239735	0.192289	0.438477
T5668	26	21	AD	78	2	0	0	12.2033	0.717552	0.0860452	0.227981	0.306238	0.379736
T5668	26	22	AD	82	2	0	0	8.15113	0.824547	0.0860452	0.227981	0.306238	0.379736
T5668	26	23	AD	91	1	0	0	3.20548	0.892253	0.0828423	0.217711	0.26955	0.429897
T5668	26	26	AD	100	2	2	0	15.5651	0.594169	0.203741	0.230931	0.180677	0.384651
T5668	26	36	AD	121	1	0	0	27.1392	0.482493	0.0828423	0.217711	0.26955	0.429897
T5668	26	38	AD	131	1	0	0	31.6086	0.80032	0.0828423	0.217711	0.26955	0.429897
T5668	26	39	AD	135	0	6	0	1.82722	0.443616	0.57877	0.118111	0.0266333	0.276486
T5668	27	1	AD	2	3	0	0	11.6406	0.821377	0.0883599	0.236031	0.343979	0.33163
T5668	27	2	AD	4	1	0	0	7.04102	0.837505	0.0828423	0.217711	0.26955	0.429897
T5668	27	4	AD	19	2	0	0	24.4896	0.933707	0.0860452	0.227981	0.306238	0.379736
T5668	27	5	AD	22	1	0	0	9.16797	0.908215	0.0828423	0.217711	0.26955	0.429897
T5668	27	9	AD	69	1	0	0	2.96235	0.819768	0.0828423	0.217711	0.26955	0.429897
T5668	27	13	AD	95	5	0	0	2.63551	0.569168	0.0901933	0.244892	0.420088	0.244827
T5668	27	15	AD	99	3	0	0	2.83272	0.957197	0.0883599	0.236031	0.343979	0.33163
T5668	27	18	AD	112	2	0	0	16.753	0.987058	0.0860452	0.227981	0.306238	0.379736
T5668	27	20	AD	121	0	1	2	43.7105	0.561571	0.135729	0.272836	0.201539	0.389896
T5668	27	22	AD	132	1	5	0	2.92783	0.809503	0.491027	0.15446	0.0495135	0.304999
T5668	27	24	AD	142	0	0	2	6.15021	0.642963	0.0874122	0.268649	0.260025	0.383914
T5668	27	26	AD	146	1	0	1	1.44102	0.441531	0.0868813	0.247924	0.282692	0.382503
T5668	27	29	AD	153	0	0	1	2.76363	0.907574	0.0834588	0.236223	0.248265	0.432054
T5668	27	32	AD	161	1	0	0	9.8406	0.843286	0.0828423	0.217711	0.26955	0.429897
T5668	28	2	AD	4	1	1	0	17.9685	0.9038	0.129246	0.222158	0.209918	0.438678
T5668	28	4	AD	11	0	1	0	5.28893	0.970768	0.122237	0.208404	0.181506	0.487853
T5668	28	6	AD	21	2	0	0	3.1125	0.867867	0.0860452	0.227981	0.306238	0.379736
T5668	28	8	AD	34	1	0	1	7.55037	0.736729	0.0868813	0.247924	0.282692	0.382503
T5668	28	10	AD	46	3	2	0	1.38351	0.455285	0.21194	0.242193	0.205581	0.340287
T5668	28	12	AD	56	0	0	1	14.7382	0.940768	0.0834588	0.236223	0.248265	0.432054
T5668	28	13	AD	61	2	1	0	15.0814	0.895832	0.135208	0.23431	0.240204	0.390278
T5668	28	14	AD	67	2	0	0	5.61282	0.967198	0.0860452	0.227981	0.306238	0.379736
T5668	28	16	AD	87	2	0	0	4.58263	0.813727	0.0860452	0.227981	0.306238	0.379736
T5668	28	17	AD	91	1	0	0	4.62312	0.878614	0.0828423	0.217711	0.26955	0.429897
T5668	28	18	AD	92	2	0	0	5.34491	0.544866	0.0860452	0.227981	0.306238	0.379736
T5668	28	21	AD	111	0	1	0	7.12191	0.865237	0.122237	0.208404	0.181506	0.487853
T5668	28	22	AD	112	0	1	0	6.76727	0.973718	0.122237	0.208404	0.181506	0.487853
T5668	28	23	AD	113	2	2	1	1.90154	0.600179	0.211898	0.260792	0.18791	0.339399
T5668	28	25	AD	116	1	0	0	5.215	0.938791	0.0828423	0.217711	0.26955	0.429897
T5668	28	27	AD	121	3	0	0	3.74107	0.74998	0.0883599	0.236031	0.343979	0.33163
T5668	28	30	AD	125	5	0	0	15.1274	0.7514	0.0901933	0.244892	0.420088	0.244827
T5668	28	32	AD	131	3	1	0	6.84824	0.54156	0.139955	0.244522	0.271963	0.34356
T5668	28	38	AD	169	4	2	0	11.9164	0.814935	0.21841	0.25163	0.231732	0.298227
T5668	28	40	AD	173	0	0	2	9.71639	0.856017	0.0874122	0.268649	0.260025	0.383914
T5668	28	41	AD	179	3	0	0	5.63185	0.77936	0.0883599	0.236031	0.343979	0.33163
T5668	28	44	AD	183	1	0	0	4.21263	0.855434	0.0828423	0.217711	0.26955	0.429897
T5668	29	7	AD	23	2	0	1	5.3363	0.906738	0.0894443	0.257329	0.318335	0.334892
T5668	29	10	AD	26	1	0	0	4.16105	0.807328	0.0828423	0.217711	0.26955	0.429897
T5668	29	13	AD	32	1	0	0	9.10186	0.872721	0.0828423	0.217711	0.26955	0.429897
T5668	29	15	AD	41	1	0	0	4.08884	0.822983	0.0828423	0.217711	0.26955	0.429897
T5668	29	16	AD	42	1	0	0	17.6059	0.892592	0.0828423	0.217711	0.26955	0.429897
T5668	29	17	AD	46	1	1	0	15.5105	0.894894	0.129246	0.222158	0.209918	0.438678
T5668	29	19	AD	49	2	1	0	19.9541	0.94845	0.135208	0.23431	0.240204	0.390278
T5668	29	21	AD	60	3	0	0	2.96973	0.714924	0.0883599	0.236031	0.343979	0.33163
T5668	29	22	AD	61	1	0	0	13.3048	0.962804	0.0828423	0.217711	0.26955	0.429897
T5668	29	24	AD	94	1	0	0	4.01039	0.920462	0.0828423	0.217711	0.26955	0.429897
T5668	29	25	AD	99	1	0	0	4.34733	0.785977	0.0828423	0.217711	0.26955	0.429897
T5668	29	27	AD	102	1	0	0	3.133	0.833432	0.0828423	0.217711	0.26955	0.429897
T5668	29	32	AD	118	4	0	0	16.7272	0.9605	0.0897414	0.241685	0.382132	0.286441
T5668	3	2	AD	4	2	0	0	2.20622	0.564579	0.0860452	0.227981	0.306238	0.379736
T5668	3	3	AD	7	1	1	0	13.7067	0.798808	0.129246	0.222158	0.209918	0.438678
T5668	3	5	AD	15	1	0	0	5.19674	0.8852	0.0828423	0.217711	0.26955	0.429897
T5668	3	8	AD	34	4	0	0	5.19695	0.722907	0.0897414	0.241685	0.382132	0.286441
T5668	3	11	AD	39	0	4	0	5.62933	0.960171	0.359918	0.171694	0.0664707	0.401918
T5668	3	12	AD	41	1	0	0	2.95873	0.654273	0.0828423	0.217711	0.26955	0.429897
T5668	3	14	AD	56	2	0	0	6.31182	0.549794	0.0860452	0.227981	0.306238	0.379736
T5668	3	15	AD	58	2	1	0	8.07651	0.825465	0.135208	0.23431	0.240204	0.390278
T5668	3	16	AD	62	3	1	0	3.15321	0.735548	0.139955	0.244522	0.271963	0.34356
T5668	3	19	AD	71	1	0	0	24.4459	0.744762	0.0828423	0.217711	0.26955	0.429897
T5668	3	20	AD	75	2	0	0	28.4779	0.855222	0.0860452	0.227981	0.306238	0.379736
T5668	3	21	AD	80	1	0	0	8.69227	0.753804	0.0828423	0.217711	0.26955	0.429897
T5668	3	22	AD	82	3	3	0	15.7264	0.964565	0.304716	0.22775	0.14754	0.319994
T5668	3	23	AD	84	17	1	1	14.461	0.453744	0.0984094	0.209282	0.671093	0.0212155
T5668	3	24	AD	86	1	0	0	6.38752	0.899745	0.0828423	0.217711	0.26955	0.429897
T5668	3	27	AD	93	4	0	0	1.37363	0.659052	0.0897414	0.241685	0.382132	0.286441
T5668	3	28	AD	101	1	0	0	4.10031	0.97136	0.0828423	0.217711	0.26955	0.429897
T5668	3	34	AD	123	1	0	0	2.44317	0.459144	0.0828423	0.217711	0.26955	0.429897
T5668	3	36	AD	126	1	0	0	15.4665	0.599521	0.0828423	0.217711	0.26955	0.429897
T5668	3	37	AD	127	5	1	0	12.1887	0.825031	0.145428	0.258265	0.338111	0.258196
T5668	3	38	AD	129	6	0	0	4.52388	0.933331	0.0897624	0.245718	0.457303	0.207216
T5668	3	40	AD	152	2	0	0	12.5387	0.486827	0.0860452	0.227981	0.306238	0.379736
T5668	3	43	AD	160	2	0	0	3.60088	0.856031	0.0860452	0.227981	0.306238	0.379736
T5668	3	44	AD	161	1	1	0	5.33272	0.595996	0.129246	0.222158	0.209918	0.438678
T5668	3	48	AD	170	2	0	0	4.07121	0.747117	0.0860452	0.227981	0.306238	0.379736
T5668	30	2	AD	9	0	1	0	42.9676	0.846031	0.122237	0.208404	0.181506	0.487853
T5668	30	4	AD	13	0	4	0	21.0232	0.893499	0.359918	0.171694	0.0664707	0.401918
T5668	30	5	AD	16	1	0	0	11.2344	0.43531	0.0828423	0.217711	0.26955	0.429897
T5668	30	10	AD	41	2	0	0	31.8321	0.769918	0.0860452	0.227981	0.306238	0.379736
T5668	30	12	AD	46	3	0	0	9.55812	0.776997	0.0883599	0.236031	0.343979	0.33163
T5668	30	17	AD	62	7	0	2	49.8213	0.679811	0.0889712	0.289509	0.495797	0.125723
T5668	30	20	AD	75	1	0	0	59.066	0.425349	0.0828423	0.217711	0.26955	0.429897
T5668	30	28	AD	113	1	0	0	8.94461	0.934483	0.0828423	0.217711	0.26955	0.429897
T5668	30	31	AD	121	1	2	0	12.3961	0.897302	0.193989	0.218091	0.157274	0.430647
T5668	30	36	AD	135	2	0	0	1.87935	0.638597	0.0860452	0.227981	0.306238	0.379736
T5668	30	38	AD	138	2	0	0	6.88128	0.814813	0.0860452	0.227981	0.306238	0.379736
T5668	30	39	AD	145	3	1	0	19.206	0.925583	0.139955	0.244522	0.271963	0.34356
T5668	4	4	AD	17	0	1	0	3.61251	0.878147	0.122237	0.208404	0.181506	0.487853
T5668	4	7	AD	28	0	2	0	8.05287	0.519994	0.182926	0.203984	0.135585	0.477505
T5668	4	8	AD	43	8	0	0	1.50907	0.598116	0.0865994	0.240959	0.527854	0.144587
T5668	4	9	AD	65	3	0	0	15.7714	0.70758	0.0883599	0.236031	0.343979	0.33163
T5668	4	12	AD	71	2	0	0	3.96243	0.718759	0.0860452	0.227981	0.306238	0.379736
T5668	4	13	AD	73	2	1	0	4.3393	0.87077	0.135208	0.23431	0.240204	0.390278
T5668	4	15	AD	76	5	0	0	1.82447	0.60085	0.0901933	0.244892	0.420088	0.244827
T5668	4	16	AD	81	1	0	0	2.27925	0.743149	0.0828423	0.217711	0.26955	0.429897
T5668	4	17	AD	91	2	0	0	2.94499	0.519731	0.0860452	0.227981	0.306238	0.379736
T5668	4	18	AD	96	5	2	0	1.37426	0.76197	0.22305	0.259081	0.258857	0.259012
T5668	4	20	AD	102	4	5	0	7.48719	0.921216	0.544552	0.175541	0.0718605	0.208047
T5668	4	21	AD	110	5	0	0	1.492	0.417411	0.0901933	0.244892	0.420088	0.244827
T5668	4	22	AD	111	1	0	0	13.3125	0.908649	0.0828423	0.217711	0.26955	0.429897
T5668	4	23	AD	113	1	1	0	19.126	0.556058	0.129246	0.222158	0.209918	0.438678
T5668	4	24	AD	114	4	1	0	5.42728	0.659497	0.143376	0.252553	0.304751	0.29932
T5668	4	26	AD	120	4	2	0	3.02567	0.553195	0.21841	0.25163	0.231732	0.298227
T5668	4	27	AD	125	1	0	0	2.40706	0.735381	0.0828423	0.217711	0.26955	0.429897
T5668	4	29	AD	131	2	0	0	4.69768	0.644109	0.0860452	0.227981	0.306238	0.379736
T5668	4	32	AD	141	3	4	0	5.26431	0.905647	0.413668	0.202223	0.0999799	0.284129
T5668	4	39	AD	162	6	0	0	2.23605	0.740517	0.0897624	0.245718	0.457303	0.207216
T5668	4	40	AD	163	0	4	1	4.51723	0.813292	0.37735	0.195461	0.0696902	0.357499
T5668	4	42	AD	172	1	0	0	2.66239	0.560599	0.0828423	0.217711	0.26955	0.429897
T5668	5	6	AD	14	3	0	0	63.2955	0.614522	0.0883599	0.236031	0.343979	0.33163
T5668	5	7	AD	19	2	0	0	8.84968	0.873537	0.0860452	0.227981	0.306238	0.379736
T5668	5	9	AD	35	1	0	0	9.855	0.675217	0.0828423	0.217711	0.26955	0.429897
T5668	5	16	AD	85	2	0	0	11.8978	0.868334	0.0860452	0.227981	0.306238	0.379736
T5668	5	18	AD	95	11	4	0	15.1278	0.818039	0.453515	0.236654	0.224599	0.0852316
T5668	5	21	AD	118	2	0	0	5.65027	0.428221	0.0860452	0.227981	0.306238	0.379736
T5668	5	22	AD	119	10	4	0	4.43081	0.815904	0.456343	0.236195	0.206616	0.100846
T5668	5	24	AD	134	6	0	1	6.33102	0.919739	0.0906988	0.269593	0.462074	0.177634
T5668	5	25	AD	135	1	0	0	1.74366	0.819017	0.0828423	0.217711	0.26955	0.429897
T5668	5	27	AD	142	2	3	0	3.34902	0.810864	0.292498	0.216842	0.129477	0.361183
T5668	5	28	AD	144	0	1	0	3.87223	0.986153	0.122237	0.208404	0.181506	0.487853
T5668	5	29	AD	147	12	5	0	1.65771	0.707927	0.581722	0.200169	0.157298	0.0608113
T5668	5	31	AD	162	3	1	0	3.01349	0.767681	0.139955	0.244522	0.271963	0.34356
T5668	5	32	AD	163	2	0	0	1.35348	0.645904	0.0860452	0.227981	0.306238	0.379736
T5668	5	33	AD	168	2	0	0	3.04304	0.877297	0.0860452	0.227981	0.306238	0.379736
T5668	5	38	AD	191	7	0	0	4.18608	0.845768	0.0885297	0.244329	0.493337	0.173804
T5668	5	41	AD	229	6	0	0	3.30595	0.783625	0.0897624	0.245718	0.457303	0.207216
T5668	5	42	AD	232	5	0	0	2.34989	0.695802	0.0901933	0.244892	0.420088	0.244827
T5668	6	1	AD	3	2	0	0	6.54335	0.885518	0.0860452	0.227981	0.306238	0.379736
T5668	6	2	AD	4	1	2	0	8.66171	0.703734	0.193989	0.218091	0.157274	0.430647
T5668	6	4	AD	11	4	3	0	5.74872	0.695762	0.314838	0.237243	0.166743	0.281176
T5668	6	5	AD	12	1	2	0	11.4065	0.928695	0.193989	0.218091	0.157274	0.430647
T5668	6	6	AD	13	7	4	0	7.36265	0.658974	0.452423	0.228505	0.156525	0.162548
T5668	6	8	AD	16	2	12	0	4.62287	0.787529	0.957726	0.0155528	0.000815693	0.0259055
T5668	6	10	AD	24	1	1	2	4.8135	0.935985	0.140968	0.28569	0.228958	0.344384
T5668	6	11	AD	25	2	0	0	15.7991	0.751691	0.0860452	0.227981	0.306238	0.379736
T5668	6	12	AD	27	3	10	0	6.59043	0.772346	0.912589	0.0349263	0.00341203	0.0490723
T5668	6	13	AD	28	3	6	1	5.86429	0.328234	0.650795	0.147781	0.039192	0.162232
T5668	6	14	AD	30	5	18	0	3.98905	0.467925	0.997384	0.00129944	1.71972e-05	0.00129909
T5668	6	15	AD	32	6	7	2	14.0327	0.768628	0.775382	0.128144	0.0305034	0.0659706
T5668	6	16	AD	36	4	1	5	2.8751	0.890161	0.149211	0.396727	0.317151	0.136911
T5668	6	17	AD	37	6	12	0	7.51792	0.765438	0.968855	0.0162554	0.0011812	0.0137083
T5668	6	18	AD	38	4	5	9	10.0119	0.852557	0.527601	0.356877	0.0696237	0.0458983
T5668	6	19	AD	40	6	7	12	17.8102	0.871717	0.698166	0.262894	0.0274657	0.0114751
T5668	6	21	AD	43	0	2	4	3.0262	0.809798	0.215346	0.333818	0.159614	0.291222
T5668	6	22	AD	45	6	3	0	8.10064	0.950591	0.328353	0.251497	0.20806	0.212089
T5668	6	24	AD	49	2	0	0	2.50461	0.859648	0.0860452	0.227981	0.306238	0.379736
T5668	6	25	AD	50	1	1	0	5.98348	0.839343	0.129246	0.222158	0.209918	0.438678
T5668	6	26	AD	56	1	1	0	3.87328	0.681168	0.129246	0.222158	0.209918	0.438678
T5668	6	27	AD	58	4	3	0	2.65127	0.853844	0.314838	0.237243	0.166743	0.281176
T5668	6	29	AD	62	1	2	0	9.93994	0.965374	0.193989	0.218091	0.157274	0.430647
T5668	6	30	AD	63	2	3	0	5.60203	0.607812	0.292498	0.216842	0.129477	0.361183
T5668	6	31	AD	66	2	3	0	4.29822	0.955442	0.292498	0.216842	0.129477	0.361183
T5668	6	33	AD	88	2	1	0	4.6245	0.75149	0.135208	0.23431	0.240204	0.390278
T5668	6	35	AD	97	0	6	0	6.27433	0.668575	0.57877	0.118111	0.0266333	0.276486
T5668	6	36	AD	104	2	0	0	12.3929	0.907117	0.0860452	0.227981	0.306238	0.379736
T5668	6	37	AD	106	0	2	0	1.4385	0.81374	0.182926	0.203984	0.135585	0.477505
T5668	6	38	AD	110	4	5	0	4.16313	0.792495	0.544552	0.175541	0.0718605	0.208047
T5668	6	39	AD	115	4	0	0	3.86121	0.901939	0.0897414	0.241685	0.382132	0.286441
T5668	6	40	AD	116	4	3	0	1.72308	0.679628	0.314838	0.237243	0.166743	0.281176
T5668	6	42	AD	119	1	1	0	5.29787	0.789435	0.129246	0.222158	0.209918	0.438678
T5668	6	45	AD	124	2	0	0	5.36646	0.870028	0.0860452	0.227981	0.306238	0.379736
T5668	6	47	AD	130	1	0	0	1.62997	0.899798	0.0828423	0.217711	0.26955	0.429897
T5668	6	48	AD	133	8	2	1	3.16074	0.86618	0.226387	0.292602	0.34383	0.137181
T5668	6	49	AD	138	5	8	0	7.96063	0.715763	0.833473	0.0757918	0.0149633	0.0757717
T5668	6	51	AD	149	1	6	0	6.84113	0.746325	0.601561	0.123767	0.0302791	0.244393
T5668	6	56	AD	163	4	10	3	12.1361	0.936909	0.924716	0.0456793	0.00378173	0.0258227
T5668	6	57	AD	168	0	2	0	3.67108	0.903499	0.182926	0.203984	0.135585	0.477505
T5668	7	1	AD	1	1	1	0	10.1421	0.833965	0.129246	0.222158	0.209918	0.438678
T5668	7	5	AD	16	2	0	2	8.13373	0.691487	0.0920858	0.287668	0.327736	0.29251
T5668	7	7	AD	18	1	7	0	15.5546	0.7799	0.70155	0.0944064	0.0176266	0.186417
T5668	7	9	AD	23	3	0	0	14.1092	0.930773	0.0883599	0.236031	0.343979	0.33163
T5668	7	10	AD	25	5	3	3	11.3703	0.981404	0.331597	0.322516	0.192094	0.153792
T5668	7	11	AD	26	0	1	0	3.18671	0.923503	0.122237	0.208404	0.181506	0.487853
T5668	7	13	AD	31	4	2	0	7.6897	0.876732	0.21841	0.25163	0.231732	0.298227
T5668	7	15	AD	39	1	2	0	10.9382	0.858512	0.193989	0.218091	0.157274	0.430647
T5668	7	19	AD	53	1	0	2	6.63048	0.902486	0.0901922	0.279464	0.293465	0.336879
T5668	7	20	AD	54	1	0	0	3.65541	0.876533	0.0828423	0.217711	0.26955	0.429897
T5668	7	21	AD	55	3	1	8	8.17118	0.754887	0.1433	0.483823	0.278464	0.0944131
T5668	7	23	AD	58	7	5	0	17.5555	0.890399	0.575363	0.190068	0.0993635	0.135206
T5668	7	24	AD	59	0	2	0	32.8996	0.941322	0.182926	0.203984	0.135585	0.477505
T5668	7	27	AD	68	0	0	1	2.04795	0.918626	0.0834588	0.236223	0.248265	0.432054
T5668	7	30	AD	76	3	5	0	9.41839	0.882614	0.529206	0.169208	0.0638456	0.237741
T5668	7	31	AD	78	1	0	0	2.09911	0.735942	0.0828423	0.217711	0.26955	0.429897
T5668	7	32	AD	79	1	0	0	4.38043	0.845217	0.0828423	0.217711	0.26955	0.429897
T5668	7	33	AD	80	5	3	0	3.44758	0.838214	0.322734	0.245185	0.18696	0.24512
T5668	7	34	AD	86	8	2	0	3.75778	0.843187	0.226074	0.269099	0.343354	0.161472
T5668	7	35	AD	88	3	1	0	9.62185	0.578393	0.139955	0.244522	0.271963	0.34356
T5668	7	38	AD	94	0	1	0	8.75733	0.810885	0.122237	0.208404	0.181506	0.487853
T5668	7	39	AD	95	1	0	0	12.5132	0.48036	0.0828423	0.217711	0.26955	0.429897
T5668	7	40	AD	96	5	4	0	10.9393	0.74952	0.438053	0.217667	0.126671	0.217609
T5668	7	41	AD	99	1	0	0	3.29145	0.964619	0.0828423	0.217711	0.26955	0.429897
T5668	8	2	AD	3	2	3	0	13.062	0.807661	0.292498	0.216842	0.129477	0.361183
T5668	8	4	AD	6	2	0	0	10.9563	0.809149	0.0860452	0.227981	0.306238	0.379736
T5668	8	6	AD	8	1	0	0	10.3968	0.950097	0.0828423	0.217711	0.26955	0.429897
T5668	8	8	AD	21	2	0	0	9.09679	0.944632	0.0860452	0.227981	0.306238	0.379736
T5668	8	10	AD	25	2	1	0	4.58654	0.72075	0.135208	0.23431	0.240204	0.390278
T5668	8	12	AD	31	1	0	0	5.43545	0.875092	0.0828423	0.217711	0.26955	0.429897
T5668	8	16	AD	39	3	0	0	12.9648	0.959124	0.0883599	0.236031	0.343979	0.33163
T5668	8	17	AD	43	3	0	0	9.20684	0.46629	0.0883599	0.236031	0.343979	0.33163
T5668	8	21	AD	52	2	1	0	24.3461	0.805852	0.135208	0.23431	0.240204	0.390278
T5668	8	22	AD	55	7	4	0	3.12508	0.735005	0.452423	0.228505	0.156525	0.162548
T5668	8	23	AD	56	2	0	0	2.15899	0.753352	0.0860452	0.227981	0.306238	0.379736
T5668	8	24	AD	58	4	3	0	7.79711	0.871701	0.314838	0.237243	0.166743	0.281176
T5668	8	26	AD	60	4	2	3	2.29434	0.767589	0.228846	0.337539	0.242804	0.190812
T5668	8	27	AD	64	1	0	0	5.72858	0.898243	0.0828423	0.217711	0.26955	0.429897
T5668	8	29	AD	70	2	0	0	1.7606	0.712347	0.0860452	0.227981	0.306238	0.379736
T5668	8	37	AD	94	1	0	0	5.51075	0.939036	0.0828423	0.217711	0.26955	0.429897
T5668	8	38	AD	95	1	0	0	8.99325	0.823847	0.0828423	0.217711	0.26955	0.429897
T5668	8	39	AD	96	0	2	1	1.55212	0.788031	0.193549	0.234355	0.143459	0.428637
T5668	8	41	AD	100	1	0	0	2.11148	0.798581	0.0828423	0.217711	0.26955	0.429897
T5668	9	6	AD	12	2	3	0	9.53905	0.864986	0.292498	0.216842	0.129477	0.361183
T5668	9	12	AD	29	2	0	0	4.85719	0.926779	0.0860452	0.227981	0.306238	0.379736
T5668	9	15	AD	37	3	2	0	33.7913	0.924798	0.21194	0.242193	0.205581	0.340287
T5668	9	18	AD	49	2	0	1	10.3602	0.970998	0.0894443	0.257329	0.318335	0.334892
T5668	9	23	AD	59	1	0	0	2.23555	0.703368	0.0828423	0.217711	0.26955	0.429897
T5668	9	25	AD	68	2	0	0	10.1709	0.752575	0.0860452	0.227981	0.306238	0.379736
T5668	9	26	AD	69	0	1	1	6.01494	0.911925	0.129499	0.239735	0.192289	0.438477
T5668	9	29	AD	77	1	0	0	5.81204	0.932522	0.0828423	0.217711	0.26955	0.429897
T5668	9	31	AD	88	6	4	0	9.27059	0.708512	0.446482	0.223672	0.141221	0.188624
T5668	9	35	AD	109	2	2	0	7.05348	0.942866	0.203741	0.230931	0.180677	0.384651
T5668	9	40	AD	130	0	0	4	9.07688	0.800713	0.092941	0.336781	0.276471	0.293807
T5915	1	5	MCI	13	0	0	1	4.63557	0.700578	0.0834588	0.236223	0.248265	0.432054
T5915	1	8	MCI	18	0	3	0	4.18047	0.929446	0.262697	0.191598	0.0971934	0.448511
T5915	1	9	MCI	20	0	0	1	4.51771	0.765519	0.0834588	0.236223	0.248265	0.432054
T5915	1	11	MCI	23	1	1	0	4.82886	0.882105	0.129246	0.222158	0.209918	0.438678
T5915	1	14	MCI	30	2	1	0	21.6726	0.889982	0.135208	0.23431	0.240204	0.390278
T5915	1	15	MCI	31	0	3	0	2.29859	0.444464	0.262697	0.191598	0.0971934	0.448511
T5915	1	19	MCI	44	1	0	0	2.88812	0.818717	0.0828423	0.217711	0.26955	0.429897
T5915	1	21	MCI	46	0	0	2	6.06945	0.966022	0.0874122	0.268649	0.260025	0.383914
T5915	1	25	MCI	57	0	3	0	20.9581	0.88862	0.262697	0.191598	0.0971934	0.448511
T5915	1	26	MCI	63	1	1	0	6.20894	0.723119	0.129246	0.222158	0.209918	0.438678
T5915	1	28	MCI	66	0	1	0	3.84634	0.91709	0.122237	0.208404	0.181506	0.487853
T5915	10	1	MCI	2	1	0	0	1.1162	0.337851	0.0828423	0.217711	0.26955	0.429897
T5915	10	7	MCI	18	0	1	0	2.98183	0.930656	0.122237	0.208404	0.181506	0.487853
T5915	10	8	MCI	21	0	1	0	6.07231	0.837659	0.122237	0.208404	0.181506	0.487853
T5915	10	13	MCI	55	0	1	0	4.52018	0.558934	0.122237	0.208404	0.181506	0.487853
T5915	10	16	MCI	70	0	1	2	3.28962	0.712672	0.135729	0.272836	0.201539	0.389896
T5915	10	17	MCI	71	1	0	0	9.00342	0.972355	0.0828423	0.217711	0.26955	0.429897
T5915	10	21	MCI	94	0	3	2	5.70848	0.937448	0.289118	0.248621	0.106969	0.355292
T5915	10	23	MCI	100	0	2	0	3.02126	0.951025	0.182926	0.203984	0.135585	0.477505
T5915	11	5	MCI	13	0	6	0	8.1834	0.883448	0.57877	0.118111	0.0266333	0.276486
T5915	11	6	MCI	16	1	3	0	8.67801	0.635387	0.278397	0.204711	0.112665	0.404227
T5915	11	7	MCI	20	0	0	2	2.71218	0.635278	0.0874122	0.268649	0.260025	0.383914
T5915	11	9	MCI	25	1	3	0	6.38159	0.953019	0.278397	0.204711	0.112665	0.404227
T5915	11	12	MCI	31	2	4	0	7.07634	0.826235	0.397853	0.192912	0.0879102	0.321324
T5915	11	17	MCI	54	2	0	0	7.85615	0.960253	0.0860452	0.227981	0.306238	0.379736
T5915	11	18	MCI	57	1	0	1	2.1359	0.514487	0.0868813	0.247924	0.282692	0.382503
T5915	11	23	MCI	73	0	1	2	2.58094	0.37274	0.135729	0.272836	0.201539	0.389896
T5915	12	1	MCI	4	0	1	2	2.46042	0.709264	0.135729	0.272836	0.201539	0.389896
T5915	12	2	MCI	10	0	2	0	1.9377	0.893514	0.182926	0.203984	0.135585	0.477505
T5915	12	5	MCI	16	1	3	0	6.78887	0.797828	0.278397	0.204711	0.112665	0.404227
T5915	12	8	MCI	42	1	1	0	5.49637	0.482973	0.129246	0.222158	0.209918	0.438678
T5915	12	12	MCI	59	0	1	2	3.38177	0.815761	0.135729	0.272836	0.201539	0.389896
T5915	12	14	MCI	68	0	1	0	3.6889	0.763542	0.122237	0.208404	0.181506	0.487853
T5915	12	18	MCI	74	1	0	0	1.15097	0.224644	0.0828423	0.217711	0.26955	0.429897
T5915	12	21	MCI	80	1	0	0	3.63122	0.828466	0.0828423	0.217711	0.26955	0.429897
T5915	12	25	MCI	100	0	1	4	4.82865	0.448488	0.144456	0.342367	0.214498	0.298679
T5915	13	3	MCI	8	1	0	0	2.29732	0.638278	0.0828423	0.217711	0.26955	0.429897
T5915	13	5	MCI	13	0	0	1	2.8635	0.696563	0.0834588	0.236223	0.248265	0.432054
T5915	13	10	MCI	33	0	0	1	4.89182	0.70456	0.0834588	0.236223	0.248265	0.432054
T5915	13	12	MCI	37	2	6	2	6.0361	0.449374	0.645867	0.157957	0.0355592	0.160616
T5915	13	14	MCI	44	2	0	0	2.66033	0.791076	0.0860452	0.227981	0.306238	0.379736
T5915	13	18	MCI	51	2	1	1	5.06926	0.970716	0.140704	0.264763	0.249967	0.344567
T5915	13	19	MCI	53	1	3	0	2.51626	0.821358	0.278397	0.204711	0.112665	0.404227
T5915	13	20	MCI	57	1	0	2	7.64508	0.590334	0.0901922	0.279464	0.293465	0.336879
T5915	13	21	MCI	62	0	1	0	6.53124	0.846505	0.122237	0.208404	0.181506	0.487853
T5915	13	22	MCI	64	1	0	1	13.6993	0.964953	0.0868813	0.247924	0.282692	0.382503
T5915	13	24	MCI	71	1	0	0	2.01342	0.668435	0.0828423	0.217711	0.26955	0.429897
T5915	13	26	MCI	74	0	1	0	2.69858	0.730595	0.122237	0.208404	0.181506	0.487853
T5915	14	2	MCI	9	0	2	0	4.15225	0.801885	0.182926	0.203984	0.135585	0.477505
T5915	14	4	MCI	11	0	0	3	18.3548	0.506755	0.0905962	0.302334	0.269496	0.337573
T5915	14	6	MCI	15	0	0	2	3.1995	0.923205	0.0874122	0.268649	0.260025	0.383914
T5915	14	12	MCI	28	1	0	0	7.16703	0.621674	0.0828423	0.217711	0.26955	0.429897
T5915	14	14	MCI	32	0	0	1	4.45709	0.684725	0.0834588	0.236223	0.248265	0.432054
T5915	14	15	MCI	33	0	0	1	13.4135	0.981535	0.0834588	0.236223	0.248265	0.432054
T5915	14	16	MCI	38	1	1	2	15.1324	0.942198	0.140968	0.28569	0.228958	0.344384
T5915	14	18	MCI	40	0	0	2	11.2429	0.987778	0.0874122	0.268649	0.260025	0.383914
T5915	14	19	MCI	41	0	0	1	15.8252	0.918564	0.0834588	0.236223	0.248265	0.432054
T5915	14	20	MCI	42	1	0	0	3.75376	0.617304	0.0828423	0.217711	0.26955	0.429897
T5915	14	22	MCI	48	5	1	0	2.89535	0.402241	0.145428	0.258265	0.338111	0.258196
T5915	14	28	MCI	63	3	8	5	2.25376	0.686897	0.829674	0.112039	0.0124495	0.0458372
T5915	14	29	MCI	66	0	0	1	9.26436	0.902151	0.0834588	0.236223	0.248265	0.432054
T5915	14	31	MCI	71	0	2	1	7.28628	0.886452	0.193549	0.234355	0.143459	0.428637
T5915	14	36	MCI	82	0	3	3	12.4508	0.826986	0.298838	0.279037	0.110565	0.311561
T5915	14	38	MCI	89	1	0	4	2.51954	0.574197	0.0943799	0.344797	0.30709	0.253733
T5915	14	39	MCI	93	0	0	1	5.32136	0.847662	0.0834588	0.236223	0.248265	0.432054
T5915	15	3	MCI	13	0	3	0	4.06616	0.850654	0.262697	0.191598	0.0971934	0.448511
T5915	15	9	MCI	25	0	0	1	3.52341	0.755815	0.0834588	0.236223	0.248265	0.432054
T5915	15	10	MCI	27	0	1	0	5.69342	0.618425	0.122237	0.208404	0.181506	0.487853
T5915	15	13	MCI	35	1	2	1	2.88228	0.572725	0.203464	0.248378	0.164956	0.383203
T5915	15	16	MCI	48	1	1	0	5.02251	0.899588	0.129246	0.222158	0.209918	0.438678
T5915	15	18	MCI	50	1	0	0	4.71156	0.703703	0.0828423	0.217711	0.26955	0.429897
T5915	15	23	MCI	66	0	0	2	9.84498	0.713498	0.0874122	0.268649	0.260025	0.383914
T5915	15	25	MCI	72	0	0	1	6.1257	0.766291	0.0834588	0.236223	0.248265	0.432054
T5915	15	26	MCI	78	1	2	2	24.4591	0.954037	0.211233	0.279995	0.171254	0.337519
T5915	15	27	MCI	80	0	0	1	5.66164	0.746644	0.0834588	0.236223	0.248265	0.432054
T5915	15	29	MCI	86	1	0	0	3.85362	0.887122	0.0828423	0.217711	0.26955	0.429897
T5915	16	1	MCI	1	1	0	0	4.98431	0.788535	0.0828423	0.217711	0.26955	0.429897
T5915	16	4	MCI	7	0	0	1	7.43921	0.870914	0.0834588	0.236223	0.248265	0.432054
T5915	16	6	MCI	10	1	0	0	9.47041	0.905256	0.0828423	0.217711	0.26955	0.429897
T5915	16	7	MCI	11	1	1	0	4.00318	0.817652	0.129246	0.222158	0.209918	0.438678
T5915	16	8	MCI	31	1	0	0	7.94732	0.7985	0.0828423	0.217711	0.26955	0.429897
T5915	16	9	MCI	35	0	0	1	1.11952	0.653917	0.0834588	0.236223	0.248265	0.432054
T5915	16	11	MCI	39	2	0	0	2.57927	0.527846	0.0860452	0.227981	0.306238	0.379736
T5915	16	12	MCI	41	1	2	1	2.47903	0.61467	0.203464	0.248378	0.164956	0.383203
T5915	16	14	MCI	47	0	0	1	13.9766	0.908132	0.0834588	0.236223	0.248265	0.432054
T5915	16	18	MCI	61	1	0	0	13.1854	0.968229	0.0828423	0.217711	0.26955	0.429897
T5915	16	19	MCI	66	1	0	0	10.4667	0.644173	0.0828423	0.217711	0.26955	0.429897
T5915	17	2	MCI	3	1	0	0	16.957	0.501048	0.0828423	0.217711	0.26955	0.429897
T5915	17	6	MCI	10	0	1	0	3.7533	0.61161	0.122237	0.208404	0.181506	0.487853
T5915	17	10	MCI	19	0	0	1	1.31431	0.794311	0.0834588	0.236223	0.248265	0.432054
T5915	17	11	MCI	21	0	0	2	4.51116	0.646192	0.0874122	0.268649	0.260025	0.383914
T5915	17	21	MCI	46	0	0	1	2.60923	0.868086	0.0834588	0.236223	0.248265	0.432054
T5915	17	22	MCI	49	0	0	2	3.20277	0.809532	0.0874122	0.268649	0.260025	0.383914
T5915	17	27	MCI	63	0	1	3	4.76134	0.874616	0.140752	0.30722	0.208999	0.343029
T5915	17	29	MCI	71	1	0	1	10.2943	0.839058	0.0868813	0.247924	0.282692	0.382503
T5915	17	32	MCI	74	0	2	0	2.68389	0.840595	0.182926	0.203984	0.135585	0.477505
T5915	17	33	MCI	77	0	0	3	1.53771	0.860405	0.0905962	0.302334	0.269496	0.337573
T5915	17	34	MCI	78	5	1	0	3.06684	0.510606	0.145428	0.258265	0.338111	0.258196
T5915	17	39	MCI	89	1	0	1	2.89066	0.850291	0.0868813	0.247924	0.282692	0.382503
T5915	17	41	MCI	93	0	0	1	7.40358	0.776615	0.0834588	0.236223	0.248265	0.432054
T5915	17	42	MCI	95	0	1	0	14.7135	0.934733	0.122237	0.208404	0.181506	0.487853
T5915	18	1	MCI	3	1	0	0	3.9235	0.371245	0.0828423	0.217711	0.26955	0.429897
T5915	18	8	MCI	29	1	0	0	5.42144	0.705979	0.0828423	0.217711	0.26955	0.429897
T5915	18	14	MCI	46	0	0	1	10.7081	0.858637	0.0834588	0.236223	0.248265	0.432054
T5915	18	15	MCI	50	0	1	0	5.60537	0.610385	0.122237	0.208404	0.181506	0.487853
T5915	18	16	MCI	52	0	1	1	18.2638	0.890268	0.129499	0.239735	0.192289	0.438477
T5915	18	19	MCI	57	1	0	1	5.29749	0.841056	0.0868813	0.247924	0.282692	0.382503
T5915	18	21	MCI	59	1	0	0	7.63204	0.957777	0.0828423	0.217711	0.26955	0.429897
T5915	18	23	MCI	64	3	5	1	12.2096	0.93221	0.540844	0.187772	0.0652498	0.206133
T5915	18	25	MCI	66	1	0	0	3.01719	0.773526	0.0828423	0.217711	0.26955	0.429897
T5915	18	26	MCI	67	2	0	0	5.04922	0.747707	0.0860452	0.227981	0.306238	0.379736
T5915	18	27	MCI	68	0	0	1	4.86197	0.607236	0.0834588	0.236223	0.248265	0.432054
T5915	18	29	MCI	72	0	0	1	2.94926	0.834201	0.0834588	0.236223	0.248265	0.432054
T5915	18	30	MCI	73	0	0	2	4.38546	0.700937	0.0874122	0.268649	0.260025	0.383914
T5915	18	33	MCI	79	0	1	0	3.44156	0.887833	0.122237	0.208404	0.181506	0.487853
T5915	18	38	MCI	94	1	0	0	3.53545	0.748219	0.0828423	0.217711	0.26955	0.429897
T5915	18	39	MCI	95	0	0	1	3.37563	0.497252	0.0834588	0.236223	0.248265	0.432054
T5915	19	2	MCI	6	5	0	0	10.6409	0.862895	0.0901933	0.244892	0.420088	0.244827
T5915	19	6	MCI	21	1	1	0	9.90383	0.905491	0.129246	0.222158	0.209918	0.438678
T5915	19	11	MCI	44	0	2	0	2.13329	0.816677	0.182926	0.203984	0.135585	0.477505
T5915	19	13	MCI	55	1	1	0	7.36712	0.86706	0.129246	0.222158	0.209918	0.438678
T5915	19	14	MCI	56	0	1	2	1.85014	0.732774	0.135729	0.272836	0.201539	0.389896
T5915	19	16	MCI	59	0	1	0	12.4511	0.962376	0.122237	0.208404	0.181506	0.487853
T5915	19	18	MCI	77	1	0	0	3.64976	0.844666	0.0828423	0.217711	0.26955	0.429897
T5915	19	20	MCI	88	0	1	0	2.52787	0.769174	0.122237	0.208404	0.181506	0.487853
T5915	2	4	MCI	8	0	0	1	6.96476	0.937893	0.0834588	0.236223	0.248265	0.432054
T5915	2	10	MCI	25	0	3	0	1.79777	0.640025	0.262697	0.191598	0.0971934	0.448511
T5915	2	15	MCI	41	0	1	0	16.4633	0.961404	0.122237	0.208404	0.181506	0.487853
T5915	2	19	MCI	58	0	6	0	3.86398	0.731876	0.57877	0.118111	0.0266333	0.276486
T5915	2	20	MCI	60	2	1	4	6.93802	0.87825	0.149679	0.360581	0.265912	0.223829
T5915	2	22	MCI	67	0	2	1	6.33267	0.979383	0.193549	0.234355	0.143459	0.428637
T5915	20	7	MCI	33	1	1	1	5.45683	0.898293	0.135683	0.25324	0.220372	0.390705
T5915	20	14	MCI	66	0	3	0	7.83715	0.95441	0.262697	0.191598	0.0971934	0.448511
T5915	21	6	MCI	53	1	0	2	7.99005	0.628712	0.0901922	0.279464	0.293465	0.336879
T5915	21	10	MCI	78	1	4	0	8.75457	0.964534	0.379848	0.182685	0.0767329	0.360734
T5915	21	11	MCI	79	2	0	0	2.49417	0.690665	0.0860452	0.227981	0.306238	0.379736
T5915	21	16	MCI	101	0	1	0	11.3301	0.815828	0.122237	0.208404	0.181506	0.487853
T5915	22	3	MCI	9	0	0	1	1.51159	0.519484	0.0834588	0.236223	0.248265	0.432054
T5915	22	18	MCI	52	0	1	0	3.7635	0.64956	0.122237	0.208404	0.181506	0.487853
T5915	22	20	MCI	63	1	0	0	4.40786	0.79734	0.0828423	0.217711	0.26955	0.429897
T5915	22	24	MCI	78	0	0	2	7.73791	0.714383	0.0874122	0.268649	0.260025	0.383914
T5915	23	3	MCI	11	0	2	0	9.89831	0.727991	0.182926	0.203984	0.135585	0.477505
T5915	23	5	MCI	23	0	1	0	4.20247	0.886742	0.122237	0.208404	0.181506	0.487853
T5915	23	6	MCI	24	1	0	0	3.85891	0.815226	0.0828423	0.217711	0.26955	0.429897
T5915	23	11	MCI	34	0	1	0	4.613	0.84691	0.122237	0.208404	0.181506	0.487853
T5915	23	12	MCI	36	0	2	0	11.5706	0.52879	0.182926	0.203984	0.135585	0.477505
T5915	23	16	MCI	42	2	0	1	7.0004	0.979626	0.0894443	0.257329	0.318335	0.334892
T5915	23	17	MCI	43	0	2	0	4.66172	0.859884	0.182926	0.203984	0.135585	0.477505
T5915	23	18	MCI	46	0	1	0	2.73557	0.946717	0.122237	0.208404	0.181506	0.487853
T5915	24	3	MCI	8	0	0	1	3.49673	0.725826	0.0834588	0.236223	0.248265	0.432054
T5915	24	5	MCI	17	0	1	0	6.34732	0.838633	0.122237	0.208404	0.181506	0.487853
T5915	24	13	MCI	35	0	1	0	2.03758	0.809256	0.122237	0.208404	0.181506	0.487853
T5915	24	15	MCI	46	0	0	2	6.29146	0.921213	0.0874122	0.268649	0.260025	0.383914
T5915	24	18	MCI	60	0	3	0	9.74216	0.928658	0.262697	0.191598	0.0971934	0.448511
T5915	24	19	MCI	62	0	7	0	4.00467	0.837139	0.680783	0.0908675	0.0156377	0.212712
T5915	24	21	MCI	71	0	1	0	14.0809	0.947286	0.122237	0.208404	0.181506	0.487853
T5915	24	22	MCI	74	0	5	0	8.25499	0.94114	0.468476	0.146169	0.0431878	0.342167
T5915	25	1	MCI	1	2	0	0	7.47577	0.9027	0.0860452	0.227981	0.306238	0.379736
T5915	25	6	MCI	9	0	0	1	19.468	0.977551	0.0834588	0.236223	0.248265	0.432054
T5915	25	7	MCI	15	0	1	0	5.2022	0.593692	0.122237	0.208404	0.181506	0.487853
T5915	25	8	MCI	16	0	3	0	4.37967	0.577252	0.262697	0.191598	0.0971934	0.448511
T5915	25	10	MCI	23	4	2	5	5.41642	0.794386	0.227264	0.39522	0.241125	0.136391
T5915	25	11	MCI	24	0	2	0	2.99358	0.437365	0.182926	0.203984	0.135585	0.477505
T5915	25	14	MCI	29	0	1	2	3.3075	0.871757	0.135729	0.272836	0.201539	0.389896
T5915	25	22	MCI	65	0	2	0	2.99822	0.775727	0.182926	0.203984	0.135585	0.477505
T5915	25	24	MCI	71	0	3	0	7.2838	0.972383	0.262697	0.191598	0.0971934	0.448511
T5915	25	25	MCI	76	0	2	0	8.27901	0.897942	0.182926	0.203984	0.135585	0.477505
T5915	26	1	MCI	1	0	0	1	7.67142	0.94014	0.0834588	0.236223	0.248265	0.432054
T5915	26	3	MCI	7	0	2	0	3.08073	0.630531	0.182926	0.203984	0.135585	0.477505
T5915	26	6	MCI	20	0	1	0	4.44322	0.913876	0.122237	0.208404	0.181506	0.487853
T5915	26	7	MCI	22	2	2	0	3.70484	0.762266	0.203741	0.230931	0.180677	0.384651
T5915	26	11	MCI	32	0	4	0	6.73907	0.896624	0.359918	0.171694	0.0664707	0.401918
T5915	26	12	MCI	37	0	0	1	1.65256	0.709158	0.0834588	0.236223	0.248265	0.432054
T5915	26	16	MCI	52	0	6	0	8.77652	0.824438	0.57877	0.118111	0.0266333	0.276486
T5915	26	17	MCI	53	0	4	3	9.1095	0.895593	0.403664	0.246526	0.0745499	0.27526
T5915	26	18	MCI	57	0	2	0	3.42542	0.543014	0.182926	0.203984	0.135585	0.477505
T5915	26	21	MCI	69	0	1	0	8.1689	0.937094	0.122237	0.208404	0.181506	0.487853
T5915	27	2	MCI	4	0	1	2	8.80901	0.97507	0.135729	0.272836	0.201539	0.389896
T5915	27	3	MCI	6	0	8	1	2.19155	0.539118	0.781471	0.0740786	0.00896034	0.13549
T5915	27	5	MCI	19	0	2	1	14.5354	0.542351	0.193549	0.234355	0.143459	0.428637
T5915	27	9	MCI	34	0	3	0	35.3439	0.815399	0.262697	0.191598	0.0971934	0.448511
T5915	27	11	MCI	46	0	0	1	7.401	0.754898	0.0834588	0.236223	0.248265	0.432054
T5915	27	13	MCI	57	0	1	0	9.26862	0.837707	0.122237	0.208404	0.181506	0.487853
T5915	28	1	MCI	7	0	0	2	8.41534	0.984572	0.0874122	0.268649	0.260025	0.383914
T5915	28	2	MCI	8	0	0	3	5.03184	0.514519	0.0905962	0.302334	0.269496	0.337573
T5915	28	5	MCI	18	0	2	0	20.408	0.795442	0.182926	0.203984	0.135585	0.477505
T5915	28	6	MCI	23	0	0	1	22.0682	0.990114	0.0834588	0.236223	0.248265	0.432054
T5915	28	9	MCI	39	0	1	0	10.4106	0.854621	0.122237	0.208404	0.181506	0.487853
T5915	28	10	MCI	40	0	2	0	1.44751	0.646498	0.182926	0.203984	0.135585	0.477505
T5915	28	13	MCI	63	0	1	0	5.4088	0.945595	0.122237	0.208404	0.181506	0.487853
T5915	28	18	MCI	75	2	0	0	4.10813	0.748049	0.0860452	0.227981	0.306238	0.379736
T5915	28	19	MCI	77	10	0	0	2.74112	0.663863	0.0811131	0.229406	0.591533	0.0979472
T5915	２９	1	MCI	3	0	3	1	6.02458	0.935586	0.276976	0.219352	0.102476	0.401196
T5915	２９	2	MCI	4	0	2	0	2.93651	0.285979	0.182926	0.203984	0.135585	0.477505
T5915	２９	7	MCI	30	1	0	0	4.33097	0.889309	0.0828423	0.217711	0.26955	0.429897
T5915	２９	12	MCI	49	0	4	0	1.65469	0.680898	0.359918	0.171694	0.0664707	0.401918
T5915	２９	14	MCI	63	1	2	0	6.28161	0.734197	0.193989	0.218091	0.157274	0.430647
T5915	２９	15	MCI	64	1	0	0	6.00434	0.979258	0.0828423	0.217711	0.26955	0.429897
T5915	２９	16	MCI	65	0	1	0	7.10931	0.837597	0.122237	0.208404	0.181506	0.487853
T5915	２９	18	MCI	67	0	1	0	6.98506	0.883623	0.122237	0.208404	0.181506	0.487853
T5915	２９	20	MCI	69	0	0	3	4.04503	0.981159	0.0905962	0.302334	0.269496	0.337573
T5915	２９	21	MCI	73	0	1	1	2.58348	0.711895	0.129499	0.239735	0.192289	0.438477
T5915	２９	23	MCI	79	3	2	0	2.9507	0.619325	0.21194	0.242193	0.205581	0.340287
T5915	２９	26	MCI	85	0	1	0	5.32234	0.807294	0.122237	0.208404	0.181506	0.487853
T5915	3	1	MCI	3	0	2	0	4.90073	0.799743	0.182926	0.203984	0.135585	0.477505
T5915	3	7	MCI	38	0	1	1	15.9391	0.690367	0.129499	0.239735	0.192289	0.438477
T5915	3	8	MCI	41	4	0	0	12.3336	0.618133	0.0897414	0.241685	0.382132	0.286441
T5915	3	15	MCI	77	0	0	3	15.0015	0.91773	0.0905962	0.302334	0.269496	0.337573
T5915	3	20	MCI	91	2	0	0	10.7472	0.916396	0.0860452	0.227981	0.306238	0.379736
T5915	3	21	MCI	97	0	0	4	16.5458	0.963449	0.092941	0.336781	0.276471	0.293807
T5915	3	22	MCI	99	0	1	1	8.4803	0.571927	0.129499	0.239735	0.192289	0.438477
T5915	30	4	MCI	21	1	0	0	11.5094	0.569829	0.0828423	0.217711	0.26955	0.429897
T5915	30	5	MCI	28	0	1	0	10.0328	0.900512	0.122237	0.208404	0.181506	0.487853
T5915	30	7	MCI	33	4	0	0	4.57354	0.978435	0.0897414	0.241685	0.382132	0.286441
T5915	30	12	MCI	53	0	0	18	8.82109	0.877838	0.0634188	0.727865	0.188652	0.0200642
T5915	30	14	MCI	62	0	1	0	3.63862	0.813005	0.122237	0.208404	0.181506	0.487853
T5915	4	10	MCI	36	0	0	2	2.88716	0.926605	0.0874122	0.268649	0.260025	0.383914
T5915	4	11	MCI	37	0	13	0	3.22858	0.71144	0.965935	0.0100936	0.000343234	0.0236281
T5915	4	12	MCI	39	0	0	1	2.63501	0.896627	0.0834588	0.236223	0.248265	0.432054
T5915	4	13	MCI	42	0	0	1	4.93709	0.789663	0.0834588	0.236223	0.248265	0.432054
T5915	4	15	MCI	47	0	2	0	14.1486	0.913745	0.182926	0.203984	0.135585	0.477505
T5915	4	16	MCI	51	0	0	5	5.46221	0.886796	0.0944173	0.371498	0.280863	0.253223
T5915	4	18	MCI	65	0	1	0	11.6462	0.920861	0.122237	0.208404	0.181506	0.487853
T5915	4	19	MCI	66	0	0	2	1.43587	0.555281	0.0874122	0.268649	0.260025	0.383914
T5915	4	24	MCI	80	1	0	0	2.22539	0.777926	0.0828423	0.217711	0.26955	0.429897
T5915	4	25	MCI	86	0	3	0	6.56576	0.929911	0.262697	0.191598	0.0971934	0.448511
T5915	4	26	MCI	90	0	1	6	8.13712	0.936981	0.147766	0.412914	0.219414	0.219907
T5915	4	27	MCI	91	1	0	0	3.85964	0.494223	0.0828423	0.217711	0.26955	0.429897
T5915	4	28	MCI	97	1	0	1	16.1898	0.808975	0.0868813	0.247924	0.282692	0.382503
T5915	4	32	MCI	116	0	3	0	21.725	0.990534	0.262697	0.191598	0.0971934	0.448511
T5915	4	34	MCI	118	1	0	1	28.1073	0.669053	0.0868813	0.247924	0.282692	0.382503
T5915	4	35	MCI	119	1	0	0	3.82092	0.957224	0.0828423	0.217711	0.26955	0.429897
T5915	5	1	MCI	3	1	0	0	4.06873	0.870176	0.0828423	0.217711	0.26955	0.429897
T5915	5	10	MCI	37	1	0	0	15.3753	0.940873	0.0828423	0.217711	0.26955	0.429897
T5915	5	16	MCI	57	1	0	1	7.5093	0.861032	0.0868813	0.247924	0.282692	0.382503
T5915	5	17	MCI	59	1	0	0	5.87537	0.691915	0.0828423	0.217711	0.26955	0.429897
T5915	5	18	MCI	62	1	0	0	4.39942	0.846676	0.0828423	0.217711	0.26955	0.429897
T5915	5	20	MCI	74	2	0	0	2.46117	0.66613	0.0860452	0.227981	0.306238	0.379736
T5915	5	25	MCI	96	0	2	0	7.87188	0.947019	0.182926	0.203984	0.135585	0.477505
T5915	5	26	MCI	103	0	0	1	6.63212	0.98641	0.0834588	0.236223	0.248265	0.432054
T5915	5	27	MCI	106	0	0	1	1.16762	0.30297	0.0834588	0.236223	0.248265	0.432054
T5915	5	31	MCI	120	1	0	0	7.73615	0.693131	0.0828423	0.217711	0.26955	0.429897
T5915	6	2	MCI	6	0	1	0	2.65786	0.699998	0.122237	0.208404	0.181506	0.487853
T5915	6	4	MCI	11	2	0	0	2.36619	0.831146	0.0860452	0.227981	0.306238	0.379736
T5915	6	5	MCI	13	0	2	0	18.6311	0.940803	0.182926	0.203984	0.135585	0.477505
T5915	6	6	MCI	14	1	1	0	5.88121	0.911434	0.129246	0.222158	0.209918	0.438678
T5915	6	8	MCI	17	3	0	6	12.8657	0.822886	0.093715	0.410304	0.364826	0.131155
T5915	6	9	MCI	20	6	2	0	6.6345	0.831858	0.225835	0.264464	0.286677	0.223024
T5915	6	10	MCI	22	5	0	0	1.49538	0.553296	0.0901933	0.244892	0.420088	0.244827
T5915	6	12	MCI	28	0	0	9	11.5678	0.953024	0.092304	0.50487	0.274576	0.12825
T5915	6	13	MCI	30	1	0	0	5.02264	0.831716	0.0828423	0.217711	0.26955	0.429897
T5915	6	18	MCI	56	0	1	0	14.9934	0.988609	0.122237	0.208404	0.181506	0.487853
T5915	6	20	MCI	71	0	9	0	1.76834	0.716691	0.83578	0.0477226	0.00478354	0.111714
T5915	6	22	MCI	80	1	0	0	5.32084	0.895624	0.0828423	0.217711	0.26955	0.429897
T5915	6	24	MCI	85	2	0	0	1.82272	0.758497	0.0860452	0.227981	0.306238	0.379736
T5915	6	25	MCI	88	1	0	0	3.17399	0.614657	0.0828423	0.217711	0.26955	0.429897
T5915	7	6	MCI	62	1	2	0	17.0012	0.873379	0.193989	0.218091	0.157274	0.430647
T5915	7	8	MCI	73	0	3	1	17.0465	0.961763	0.276976	0.219352	0.102476	0.401196
T5915	7	11	MCI	82	1	0	0	13.5029	0.833818	0.0828423	0.217711	0.26955	0.429897
T5915	8	2	MCI	4	1	1	0	3.89392	0.880759	0.129246	0.222158	0.209918	0.438678
T5915	8	5	MCI	14	0	8	0	8.24055	0.953586	0.767384	0.0669929	0.00879882	0.156824
T5915	8	7	MCI	23	0	1	0	10.7124	0.973609	0.122237	0.208404	0.181506	0.487853
T5915	8	11	MCI	51	0	0	2	9.9661	0.84086	0.0874122	0.268649	0.260025	0.383914
T5915	8	16	MCI	65	0	0	1	13.916	0.960462	0.0834588	0.236223	0.248265	0.432054
T5915	8	18	MCI	67	0	1	2	10.121	0.949977	0.135729	0.272836	0.201539	0.389896
T5915	8	28	MCI	132	0	1	0	7.49439	0.889049	0.122237	0.208404	0.181506	0.487853
T5915	8	30	MCI	135	4	8	6	22.0118	0.967394	0.830491	0.122774	0.0136309	0.0331044
T5915	8	33	MCI	142	0	5	3	11.4889	0.915558	0.516092	0.206151	0.0475774	0.230179
T5915	8	34	MCI	143	1	5	0	2.48712	0.415667	0.491027	0.15446	0.0495135	0.304999
T5915	8	37	MCI	163	0	1	0	2.93203	0.746378	0.122237	0.208404	0.181506	0.487853
T5915	8	38	MCI	164	1	0	0	27.9218	0.734441	0.0828423	0.217711	0.26955	0.429897
T5915	9	3	MCI	14	1	1	0	28.2203	0.559597	0.129246	0.222158	0.209918	0.438678
T5915	9	5	MCI	26	1	2	0	3.3371	0.651749	0.193989	0.218091	0.157274	0.430647
T5915	9	9	MCI	61	3	0	1	7.48736	0.925863	0.0910944	0.264223	0.354624	0.290059
T5915	9	10	MCI	66	0	1	0	12.6156	0.682697	0.122237	0.208404	0.181506	0.487853
T5915	9	11	MCI	68	1	4	0	14.6737	0.966802	0.379848	0.182685	0.0767329	0.360734
T5915	9	13	MCI	78	0	3	0	14.2965	0.93526	0.262697	0.191598	0.0971934	0.448511
T5915	9	15	MCI	92	2	7	2	15.3479	0.664911	0.740688	0.118481	0.0203559	0.120475
T5915	9	19	MCI	117	1	0	0	5.98224	0.993441	0.0828423	0.217711	0.26955	0.429897
T5915	9	20	MCI	125	0	0	50	8.23202	0.920679	0.00609637	0.975759	0.0181348	1.00083e-05
T5915	9	23	MCI	162	0	3	2	1.84695	0.74813	0.289118	0.248621	0.106969	0.355292
T5972	1	1	AD	3	0	0	1	5.592	0.913642	0.0834588	0.236223	0.248265	0.432054
T5972	1	4	AD	20	5	1	1	5.17996	0.850988	0.14794	0.285276	0.34395	0.222834
T5972	1	9	AD	57	4	1	2	3.34776	0.896187	0.149143	0.309744	0.317007	0.224106
T5972	1	11	AD	69	3	6	1	2.34477	0.829666	0.650795	0.147781	0.039192	0.162232
T5972	1	12	AD	76	1	0	0	3.82428	0.936277	0.0828423	0.217711	0.26955	0.429897
T5972	1	13	AD	77	6	2	0	13.5863	0.946902	0.225835	0.264464	0.286677	0.223024
T5972	1	14	AD	78	1	0	0	6.74419	0.522841	0.0828423	0.217711	0.26955	0.429897
T5972	1	16	AD	89	4	2	7	3.73442	0.768094	0.220102	0.451294	0.233527	0.0950765
T5972	1	17	AD	92	0	1	5	29.1027	0.981612	0.146789	0.377758	0.217963	0.25749
T5972	1	18	AD	93	0	4	5	3.44655	0.874333	0.417439	0.300582	0.077094	0.204885
T5972	1	20	AD	98	0	4	0	8.93264	0.76326	0.359918	0.171694	0.0664707	0.401918
T5972	1	21	AD	100	0	1	0	12.5399	0.92773	0.122237	0.208404	0.181506	0.487853
T5972	1	24	AD	112	0	6	0	6.27711	0.716967	0.57877	0.118111	0.0266333	0.276486
T5972	1	27	AD	124	3	1	0	5.76546	0.891084	0.139955	0.244522	0.271963	0.34356
T5972	10	3	AD	10	1	2	0	4.0198	0.791533	0.193989	0.218091	0.157274	0.430647
T5972	10	8	AD	43	1	0	0	3.76755	0.730142	0.0828423	0.217711	0.26955	0.429897
T5972	10	10	AD	63	0	1	0	3.00246	0.79116	0.122237	0.208404	0.181506	0.487853
T5972	10	11	AD	67	2	2	0	8.10646	0.71894	0.203741	0.230931	0.180677	0.384651
T5972	10	15	AD	92	1	5	3	1.60423	0.815409	0.531108	0.213887	0.0535551	0.201449
T5972	10	16	AD	94	4	4	4	9.94704	0.844206	0.444026	0.304219	0.117385	0.13437
T5972	10	17	AD	97	4	0	2	3.15385	0.774255	0.0931894	0.295904	0.396814	0.214092
T5972	10	18	AD	98	0	1	0	4.98442	0.970894	0.122237	0.208404	0.181506	0.487853
T5972	10	22	AD	114	0	5	3	10.3388	0.938126	0.516092	0.206151	0.0475774	0.230179
T5972	10	23	AD	117	0	2	0	17.5833	0.753922	0.182926	0.203984	0.135585	0.477505
T5972	10	24	AD	124	0	0	1	12.6735	0.933689	0.0834588	0.236223	0.248265	0.432054
T5972	10	25	AD	133	1	23	1	14.4528	0.982145	0.999583	0.000163827	3.73136e-07	0.000252756
T5972	10	26	AD	139	0	1	0	4.24753	0.670296	0.122237	0.208404	0.181506	0.487853
T5972	10	27	AD	142	3	6	0	5.37924	0.813302	0.639722	0.133784	0.0385251	0.187969
T5972	10	29	AD	161	1	0	0	5.90561	0.804694	0.0828423	0.217711	0.26955	0.429897
T5972	10	30	AD	162	0	0	3	12.7141	0.902234	0.0905962	0.302334	0.269496	0.337573
T5972	10	32	AD	170	0	4	0	12.7363	0.900751	0.359918	0.171694	0.0664707	0.401918
T5972	10	36	AD	190	2	4	2	1.78386	0.584926	0.421235	0.240818	0.0930766	0.244871
T5972	10	37	AD	192	0	0	2	3.58906	0.905966	0.0874122	0.268649	0.260025	0.383914
T5972	10	38	AD	197	0	7	3	4.56535	0.907309	0.722206	0.12341	0.0165892	0.137795
T5972	10	40	AD	206	0	6	0	3.29744	0.845615	0.57877	0.118111	0.0266333	0.276486
T5972	10	42	AD	213	0	3	0	10.2718	0.896581	0.262697	0.191598	0.0971934	0.448511
T5972	10	43	AD	223	0	0	1	9.55516	0.947905	0.0834588	0.236223	0.248265	0.432054
T5972	10	44	AD	233	0	3	0	9.16796	0.697467	0.262697	0.191598	0.0971934	0.448511
T5972	11	3	AD	12	1	9	0	2.27993	0.709048	0.849256	0.0488893	0.00531669	0.0965378
T5972	11	4	AD	14	0	1	0	6.00183	0.595842	0.122237	0.208404	0.181506	0.487853
T5972	11	5	AD	28	0	2	0	3.77047	0.891149	0.182926	0.203984	0.135585	0.477505
T5972	11	6	AD	29	0	6	1	2.95181	0.784126	0.597767	0.132458	0.0275075	0.242267
T5972	11	8	AD	77	2	0	0	3.65364	0.338604	0.0860452	0.227981	0.306238	0.379736
T5972	11	10	AD	93	0	0	1	5.33291	0.942501	0.0834588	0.236223	0.248265	0.432054
T5972	11	11	AD	100	1	1	0	13.5437	0.899323	0.129246	0.222158	0.209918	0.438678
T5972	11	12	AD	107	0	6	2	3.52393	0.78122	0.613321	0.14757	0.0282233	0.210886
T5972	11	17	AD	142	1	0	1	11.8006	0.784938	0.0868813	0.247924	0.282692	0.382503
T5972	11	19	AD	180	0	8	0	2.38533	0.760179	0.767384	0.0669929	0.00879882	0.156824
T5972	11	24	AD	224	0	4	1	1.78922	0.750296	0.37735	0.195461	0.0696902	0.357499
T5972	11	25	AD	228	3	0	0	1.85089	0.823728	0.0883599	0.236031	0.343979	0.33163
T5972	11	26	AD	232	2	1	0	2.28018	0.762291	0.135208	0.23431	0.240204	0.390278
T5972	11	27	AD	235	1	2	0	14.493	0.842668	0.193989	0.218091	0.157274	0.430647
T5972	11	28	AD	243	0	0	1	7.79963	0.762495	0.0834588	0.236223	0.248265	0.432054
T5972	11	30	AD	272	0	2	0	13.5685	0.916369	0.182926	0.203984	0.135585	0.477505
T5972	11	31	AD	281	0	2	0	2.77924	0.884523	0.182926	0.203984	0.135585	0.477505
T5972	11	35	AD	302	0	1	2	5.01754	0.830402	0.135729	0.272836	0.201539	0.389896
T5972	12	1	AD	16	0	1	0	3.36277	0.977135	0.122237	0.208404	0.181506	0.487853
T5972	12	3	AD	24	1	2	0	2.84229	0.824533	0.193989	0.218091	0.157274	0.430647
T5972	12	4	AD	25	0	1	0	2.33125	0.526483	0.122237	0.208404	0.181506	0.487853
T5972	12	7	AD	41	1	6	0	3.58738	0.939704	0.601561	0.123767	0.0302791	0.244393
T5972	12	9	AD	60	0	3	0	12.8671	0.83755	0.262697	0.191598	0.0971934	0.448511
T5972	12	10	AD	63	2	6	0	7.93842	0.972696	0.621895	0.128999	0.0342393	0.214867
T5972	12	14	AD	113	2	5	1	8.1364	0.688897	0.525536	0.180975	0.0579648	0.235524
T5972	12	17	AD	134	0	1	1	6.49093	0.873763	0.129499	0.239735	0.192289	0.438477
T5972	12	18	AD	136	2	0	0	2.11854	0.715285	0.0860452	0.227981	0.306238	0.379736
T5972	12	19	AD	137	0	1	2	8.70894	0.960126	0.135729	0.272836	0.201539	0.389896
T5972	12	20	AD	167	2	0	0	26.4845	0.628521	0.0860452	0.227981	0.306238	0.379736
T5972	12	21	AD	175	0	3	0	7.27343	0.952159	0.262697	0.191598	0.0971934	0.448511
T5972	12	22	AD	178	7	4	1	7.99181	0.846922	0.45471	0.249373	0.157316	0.138601
T5972	12	24	AD	185	1	4	0	9.1912	0.928997	0.379848	0.182685	0.0767329	0.360734
T5972	13	3	AD	10	0	1	0	8.47433	0.835405	0.122237	0.208404	0.181506	0.487853
T5972	13	6	AD	21	0	1	0	3.26781	0.769473	0.122237	0.208404	0.181506	0.487853
T5972	13	7	AD	22	1	2	0	2.96056	0.468888	0.193989	0.218091	0.157274	0.430647
T5972	13	9	AD	29	1	0	0	3.71103	0.899011	0.0828423	0.217711	0.26955	0.429897
T5972	13	11	AD	49	1	0	0	27.4625	0.409917	0.0828423	0.217711	0.26955	0.429897
T5972	13	14	AD	73	0	0	1	21.7053	0.818437	0.0834588	0.236223	0.248265	0.432054
T5972	13	16	AD	84	4	3	0	5.09874	0.864761	0.314838	0.237243	0.166743	0.281176
T5972	13	17	AD	85	0	0	1	7.07655	0.930253	0.0834588	0.236223	0.248265	0.432054
T5972	13	18	AD	88	7	13	9	12.0718	0.79223	0.97497	0.022634	0.000649001	0.0017472
T5972	13	19	AD	92	0	5	0	2.30739	0.34134	0.468476	0.146169	0.0431878	0.342167
T5972	13	24	AD	127	4	17	1	27.5343	0.793325	0.995854	0.00213645	3.14486e-05	0.00197838
T5972	13	28	AD	167	0	0	1	1.54004	0.594469	0.0834588	0.236223	0.248265	0.432054
T5972	14	1	AD	15	0	1	0	1.19279	0.538247	0.122237	0.208404	0.181506	0.487853
T5972	14	2	AD	16	0	1	1	7.05436	0.858775	0.129499	0.239735	0.192289	0.438477
T5972	14	3	AD	18	1	5	0	3.65563	0.78631	0.491027	0.15446	0.0495135	0.304999
T5972	14	4	AD	23	0	1	0	3.92686	0.980682	0.122237	0.208404	0.181506	0.487853
T5972	14	5	AD	30	0	2	0	6.05886	0.973401	0.182926	0.203984	0.135585	0.477505
T5972	14	6	AD	33	0	0	1	6.08021	0.927627	0.0834588	0.236223	0.248265	0.432054
T5972	14	8	AD	41	0	1	0	2.68966	0.876316	0.122237	0.208404	0.181506	0.487853
T5972	14	9	AD	48	0	7	0	3.48171	0.859248	0.680783	0.0908675	0.0156377	0.212712
T5972	14	12	AD	64	1	2	0	2.1403	0.396091	0.193989	0.218091	0.157274	0.430647
T5972	14	13	AD	69	0	15	0	5.78046	0.886544	0.985199	0.00440407	8.72285e-05	0.0103095
T5972	14	14	AD	75	0	3	0	10.9779	0.71633	0.262697	0.191598	0.0971934	0.448511
T5972	14	15	AD	91	0	2	0	6.3694	0.948724	0.182926	0.203984	0.135585	0.477505
T5972	14	19	AD	105	1	7	0	17.3987	0.922607	0.70155	0.0944064	0.0176266	0.186417
T5972	14	22	AD	115	0	4	0	6.20133	0.646681	0.359918	0.171694	0.0664707	0.401918
T5972	14	25	AD	128	2	14	2	2.09613	0.717544	0.983544	0.00805602	0.000208723	0.00819161
T5972	14	26	AD	129	1	6	1	3.958	0.708153	0.61789	0.138039	0.0311011	0.21297
T5972	14	27	AD	131	0	1	0	3.56109	0.660541	0.122237	0.208404	0.181506	0.487853
T5972	14	29	AD	144	0	2	0	2.84712	0.7732	0.182926	0.203984	0.135585	0.477505
T5972	14	30	AD	147	0	1	0	4.66034	0.624698	0.122237	0.208404	0.181506	0.487853
T5972	14	32	AD	151	9	5	1	10.8888	0.844693	0.582951	0.212544	0.12045	0.0840557
T5972	14	33	AD	152	0	3	0	3.4004	0.703275	0.262697	0.191598	0.0971934	0.448511
T5972	14	34	AD	160	0	10	2	8.73444	0.848658	0.901051	0.0396758	0.00257427	0.0566988
T5972	14	36	AD	171	2	0	1	22.1654	0.842825	0.0894443	0.257329	0.318335	0.334892
T5972	14	37	AD	172	0	1	0	9.78966	0.970878	0.122237	0.208404	0.181506	0.487853
T5972	14	39	AD	182	5	31	6	8.79131	0.954072	0.999989	8.56016e-06	2.05964e-09	1.94699e-06
T5972	14	40	AD	192	1	8	0	1.61504	0.656514	0.784711	0.0690667	0.00984161	0.13638
T5972	15	1	AD	3	1	0	0	1.90411	0.567623	0.0828423	0.217711	0.26955	0.429897
T5972	15	2	AD	5	1	0	1	14.4421	0.750996	0.0868813	0.247924	0.282692	0.382503
T5972	15	3	AD	21	0	2	0	10.0928	0.886171	0.182926	0.203984	0.135585	0.477505
T5972	15	12	AD	68	0	12	0	12.7238	0.927386	0.948688	0.0151567	0.000675335	0.0354803
T5972	15	15	AD	86	0	1	1	11.8561	0.898695	0.129499	0.239735	0.192289	0.438477
T5972	15	16	AD	94	9	18	1	24.5535	0.978296	0.99794	0.00145859	2.46308e-05	0.000576835
T5972	15	17	AD	95	0	2	0	10.3585	0.932256	0.182926	0.203984	0.135585	0.477505
T5972	15	18	AD	113	3	2	0	1.84219	0.736826	0.21194	0.242193	0.205581	0.340287
T5972	15	19	AD	115	1	1	2	1.93932	0.450445	0.140968	0.28569	0.228958	0.344384
T5972	15	20	AD	121	8	0	9	4.16381	0.957506	0.0751087	0.438523	0.457814	0.0285543
T5972	15	21	AD	122	4	3	0	5.13223	0.925592	0.314838	0.237243	0.166743	0.281176
T5972	15	22	AD	123	0	1	1	6.31463	0.960432	0.129499	0.239735	0.192289	0.438477
T5972	15	23	AD	124	0	4	4	7.72223	0.986681	0.412142	0.273309	0.0761157	0.238433
T5972	15	24	AD	125	3	0	1	7.53635	0.87896	0.0910944	0.264223	0.354624	0.290059
T5972	15	25	AD	127	0	1	1	9.36173	0.869988	0.129499	0.239735	0.192289	0.438477
T5972	15	26	AD	131	0	1	0	2.00141	0.805838	0.122237	0.208404	0.181506	0.487853
T5972	15	28	AD	141	1	1	0	10.2884	0.947658	0.129246	0.222158	0.209918	0.438678
T5972	16	3	AD	17	0	1	0	12.9274	0.953969	0.122237	0.208404	0.181506	0.487853
T5972	16	7	AD	35	0	3	0	2.39963	0.672638	0.262697	0.191598	0.0971934	0.448511
T5972	16	8	AD	36	0	0	1	2.6343	0.884092	0.0834588	0.236223	0.248265	0.432054
T5972	16	11	AD	44	0	1	1	5.94852	0.942854	0.129499	0.239735	0.192289	0.438477
T5972	16	12	AD	46	1	0	1	16.4057	0.971763	0.0868813	0.247924	0.282692	0.382503
T5972	16	13	AD	49	1	0	0	3.11588	0.811475	0.0828423	0.217711	0.26955	0.429897
T5972	16	14	AD	50	2	1	0	14.1669	0.7024	0.135208	0.23431	0.240204	0.390278
T5972	16	25	AD	107	0	1	1	5.43641	0.939178	0.129499	0.239735	0.192289	0.438477
T5972	16	29	AD	116	3	1	1	17.9548	0.950501	0.144447	0.274033	0.280692	0.300829
T5972	16	30	AD	122	1	0	0	1.95521	0.919036	0.0828423	0.217711	0.26955	0.429897
T5972	16	32	AD	139	1	2	0	11.1275	0.918229	0.193989	0.218091	0.157274	0.430647
T5972	16	34	AD	165	0	1	0	1.84762	0.542502	0.122237	0.208404	0.181506	0.487853
T5972	17	2	AD	8	0	2	0	2.87122	0.831458	0.182926	0.203984	0.135585	0.477505
T5972	17	4	AD	15	0	20	0	5.74123	0.826115	0.998213	0.000534114	2.73898e-06	0.00125031
T5972	17	7	AD	26	0	1	0	5.19148	0.877287	0.122237	0.208404	0.181506	0.487853
T5972	17	8	AD	27	1	0	1	2.99273	0.603577	0.0868813	0.247924	0.282692	0.382503
T5972	17	9	AD	31	1	5	1	1.8006	0.682145	0.507775	0.173438	0.0512022	0.267585
T5972	17	13	AD	53	3	1	0	4.71229	0.889553	0.139955	0.244522	0.271963	0.34356
T5972	17	14	AD	55	0	2	0	5.88552	0.796427	0.182926	0.203984	0.135585	0.477505
T5972	17	15	AD	59	0	0	4	20.4052	0.768766	0.092941	0.336781	0.276471	0.293807
T5972	17	16	AD	68	0	5	4	11.476	0.867841	0.525125	0.227764	0.0484101	0.1987
T5972	17	17	AD	71	0	2	0	2.17962	0.941596	0.182926	0.203984	0.135585	0.477505
T5972	17	18	AD	76	0	0	3	6.50626	0.985452	0.0905962	0.302334	0.269496	0.337573
T5972	17	22	AD	87	0	3	0	1.90755	0.846623	0.262697	0.191598	0.0971934	0.448511
T5972	17	23	AD	91	0	3	0	3.96179	0.886739	0.262697	0.191598	0.0971934	0.448511
T5972	17	25	AD	102	0	2	0	4.87075	0.890812	0.182926	0.203984	0.135585	0.477505
T5972	17	26	AD	104	2	0	0	5.64521	0.804278	0.0860452	0.227981	0.306238	0.379736
T5972	17	27	AD	106	2	2	3	3.77652	0.89388	0.22268	0.323129	0.197472	0.256719
T5972	17	28	AD	107	1	0	1	4.61717	0.886196	0.0868813	0.247924	0.282692	0.382503
T5972	17	31	AD	125	0	0	2	2.12936	0.715264	0.0874122	0.268649	0.260025	0.383914
T5972	17	35	AD	133	3	2	1	2.50733	0.699054	0.218676	0.271339	0.212114	0.297871
T5972	17	39	AD	142	0	0	1	12.1304	0.75167	0.0834588	0.236223	0.248265	0.432054
T5972	18	2	AD	11	3	0	0	2.33537	0.785519	0.0883599	0.236031	0.343979	0.33163
T5972	18	7	AD	37	2	1	0	3.30183	0.595902	0.135208	0.23431	0.240204	0.390278
T5972	18	8	AD	41	1	0	9	4.76961	0.731164	0.0913255	0.50361	0.297152	0.107912
T5972	18	10	AD	50	1	1	0	1.39897	0.731745	0.129246	0.222158	0.209918	0.438678
T5972	18	11	AD	53	0	2	0	4.62616	0.866318	0.182926	0.203984	0.135585	0.477505
T5972	18	13	AD	69	1	1	0	4.28867	0.763903	0.129246	0.222158	0.209918	0.438678
T5972	18	16	AD	76	0	4	0	1.65622	0.71605	0.359918	0.171694	0.0664707	0.401918
T5972	18	17	AD	83	2	1	2	4.99237	0.806717	0.144983	0.296231	0.257569	0.301217
T5972	18	20	AD	97	5	2	0	3.47421	0.88445	0.22305	0.259081	0.258857	0.259012
T5972	18	23	AD	126	1	1	2	7.62683	0.942976	0.140968	0.28569	0.228958	0.344384
T5972	18	24	AD	133	0	7	0	2.0971	0.638779	0.680783	0.0908675	0.0156377	0.212712
T5972	18	25	AD	140	0	0	3	7.85357	0.927365	0.0905962	0.302334	0.269496	0.337573
T5972	18	27	AD	151	1	0	2	2.8264	0.552112	0.0901922	0.279464	0.293465	0.336879
T5972	18	28	AD	153	0	0	1	5.83077	0.937147	0.0834588	0.236223	0.248265	0.432054
T5972	18	34	AD	180	5	2	0	3.8975	0.801949	0.22305	0.259081	0.258857	0.259012
T5972	18	35	AD	214	7	3	0	5.16858	0.628484	0.331717	0.256155	0.229911	0.182217
T5972	18	38	AD	231	0	0	2	10.1071	0.971026	0.0874122	0.268649	0.260025	0.383914
T5972	19	8	AD	51	1	5	2	5.2147	0.810712	0.521159	0.193289	0.0525518	0.233
T5972	19	9	AD	53	1	0	0	16.3021	0.958137	0.0828423	0.217711	0.26955	0.429897
T5972	19	11	AD	66	1	0	0	5.61404	0.991232	0.0828423	0.217711	0.26955	0.429897
T5972	19	12	AD	81	0	0	4	9.05752	0.701482	0.092941	0.336781	0.276471	0.293807
T5972	19	13	AD	82	1	0	0	7.51131	0.881316	0.0828423	0.217711	0.26955	0.429897
T5972	19	14	AD	93	1	2	1	10.3957	0.827486	0.203464	0.248378	0.164956	0.383203
T5972	19	15	AD	98	1	1	0	10.0246	0.935272	0.129246	0.222158	0.209918	0.438678
T5972	19	16	AD	118	3	0	0	2.36877	0.46789	0.0883599	0.236031	0.343979	0.33163
T5972	19	18	AD	122	0	1	0	4.84515	0.809408	0.122237	0.208404	0.181506	0.487853
T5972	19	19	AD	123	3	0	0	9.52481	0.9702	0.0883599	0.236031	0.343979	0.33163
T5972	19	20	AD	129	1	2	0	4.27723	0.69752	0.193989	0.218091	0.157274	0.430647
T5972	2	1	AD	1	0	1	0	4.44718	0.879035	0.122237	0.208404	0.181506	0.487853
T5972	2	2	AD	9	1	0	0	4.34511	0.926615	0.0828423	0.217711	0.26955	0.429897
T5972	2	6	AD	25	1	0	0	11.8576	0.907357	0.0828423	0.217711	0.26955	0.429897
T5972	2	13	AD	58	2	0	0	10.5518	0.932871	0.0860452	0.227981	0.306238	0.379736
T5972	2	18	AD	76	2	1	0	10.8952	0.978772	0.135208	0.23431	0.240204	0.390278
T5972	2	19	AD	78	3	4	0	9.61528	0.953459	0.413668	0.202223	0.0999799	0.284129
T5972	2	27	AD	125	1	0	0	2.85968	0.818033	0.0828423	0.217711	0.26955	0.429897
T5972	2	30	AD	144	1	3	1	7.35181	0.792816	0.291123	0.232443	0.117815	0.358619
T5972	2	32	AD	159	2	0	0	6.90393	0.840638	0.0860452	0.227981	0.306238	0.379736
T5972	2	33	AD	163	3	0	0	16.1658	0.795151	0.0883599	0.236031	0.343979	0.33163
T5972	2	35	AD	172	0	1	0	2.97367	0.87428	0.122237	0.208404	0.181506	0.487853
T5972	2	36	AD	174	0	1	0	5.49105	0.740912	0.122237	0.208404	0.181506	0.487853
T5972	2	40	AD	193	5	0	0	10.5056	0.956708	0.0901933	0.244892	0.420088	0.244827
T5972	2	42	AD	205	5	0	0	39.478	0.806718	0.0901933	0.244892	0.420088	0.244827
T5972	2	44	AD	226	0	1	0	3.74799	0.836617	0.122237	0.208404	0.181506	0.487853
T5972	2	45	AD	230	1	4	0	9.3841	0.841768	0.379848	0.182685	0.0767329	0.360734
T5972	20	2	AD	20	0	0	1	6.30068	0.828209	0.0834588	0.236223	0.248265	0.432054
T5972	20	3	AD	22	2	3	1	9.99412	0.950825	0.303467	0.244284	0.134333	0.317916
T5972	20	5	AD	31	0	1	0	6.52597	0.767175	0.122237	0.208404	0.181506	0.487853
T5972	20	7	AD	51	2	1	0	18.799	0.671311	0.135208	0.23431	0.240204	0.390278
T5972	20	8	AD	60	4	1	0	16.9337	0.936597	0.143376	0.252553	0.304751	0.29932
T5972	20	9	AD	64	0	2	6	10.8859	0.975419	0.220155	0.402373	0.163179	0.214293
T5972	20	11	AD	71	3	2	0	4.2601	0.704443	0.21194	0.242193	0.205581	0.340287
T5972	20	15	AD	94	1	0	1	18.1623	0.82093	0.0868813	0.247924	0.282692	0.382503
T5972	20	16	AD	114	0	1	0	11.7635	0.892888	0.122237	0.208404	0.181506	0.487853
T5972	20	18	AD	127	0	1	0	14.576	0.921	0.122237	0.208404	0.181506	0.487853
T5972	20	21	AD	159	0	2	0	3.71829	0.821454	0.182926	0.203984	0.135585	0.477505
T5972	21	2	AD	14	1	2	1	23.8471	0.28172	0.203464	0.248378	0.164956	0.383203
T5972	21	3	AD	27	0	4	1	12.9521	0.811987	0.37735	0.195461	0.0696902	0.357499
T5972	21	5	AD	34	1	4	0	25.5439	0.818185	0.379848	0.182685	0.0767329	0.360734
T5972	21	6	AD	35	1	0	0	13.0469	0.877521	0.0828423	0.217711	0.26955	0.429897
T5972	21	9	AD	45	0	1	0	4.50212	0.832687	0.122237	0.208404	0.181506	0.487853
T5972	21	12	AD	50	1	5	2	17.2193	0.929904	0.521159	0.193289	0.0525518	0.233
T5972	21	14	AD	59	1	0	0	41.3565	0.913992	0.0828423	0.217711	0.26955	0.429897
T5972	21	15	AD	61	1	1	0	16.7583	0.916861	0.129246	0.222158	0.209918	0.438678
T5972	21	16	AD	77	2	0	0	3.15482	0.817054	0.0860452	0.227981	0.306238	0.379736
T5972	21	21	AD	101	2	3	1	11.9733	0.86765	0.303467	0.244284	0.134333	0.317916
T5972	21	22	AD	109	2	1	0	16.7556	0.981057	0.135208	0.23431	0.240204	0.390278
T5972	21	23	AD	114	4	1	0	20.094	0.711037	0.143376	0.252553	0.304751	0.29932
T5972	21	27	AD	142	3	3	0	7.60456	0.939868	0.304716	0.22775	0.14754	0.319994
T5972	21	30	AD	155	1	0	0	1.35762	0.708778	0.0828423	0.217711	0.26955	0.429897
T5972	21	32	AD	161	1	4	0	4.02389	0.718469	0.379848	0.182685	0.0767329	0.360734
T5972	21	36	AD	189	1	0	2	13.8855	0.781585	0.0901922	0.279464	0.293465	0.336879
T5972	22	7	AD	40	0	3	0	13.8819	0.882054	0.262697	0.191598	0.0971934	0.448511
T5972	22	8	AD	42	0	1	0	10.5282	0.959828	0.122237	0.208404	0.181506	0.487853
T5972	22	9	AD	43	4	2	0	5.44589	0.958257	0.21841	0.25163	0.231732	0.298227
T5972	22	11	AD	60	0	4	0	15.3319	0.838188	0.359918	0.171694	0.0664707	0.401918
T5972	22	14	AD	79	1	7	1	21.2918	0.911427	0.715984	0.104619	0.0179893	0.161408
T5972	22	15	AD	88	1	2	0	15.1878	0.88643	0.193989	0.218091	0.157274	0.430647
T5972	22	17	AD	100	0	1	0	7.02369	0.686637	0.122237	0.208404	0.181506	0.487853
T5972	22	18	AD	111	1	0	0	5.55024	0.836297	0.0828423	0.217711	0.26955	0.429897
T5972	22	22	AD	126	1	0	3	13.2742	0.907065	0.0927032	0.3119	0.301635	0.293762
T5972	22	24	AD	149	3	0	0	9.04835	0.817176	0.0883599	0.236031	0.343979	0.33163
T5972	23	1	AD	8	1	0	0	3.98368	0.97508	0.0828423	0.217711	0.26955	0.429897
T5972	23	9	AD	42	1	1	1	4.9877	0.812201	0.135683	0.25324	0.220372	0.390705
T5972	23	10	AD	43	0	1	0	2.81461	0.874785	0.122237	0.208404	0.181506	0.487853
T5972	23	12	AD	47	1	3	7	34.9747	0.659665	0.315191	0.412474	0.127555	0.14478
T5972	23	13	AD	50	1	4	0	10.3224	0.863213	0.379848	0.182685	0.0767329	0.360734
T5972	23	15	AD	53	0	3	0	3.97522	0.856733	0.262697	0.191598	0.0971934	0.448511
T5972	23	18	AD	65	0	3	0	16.0175	0.787442	0.262697	0.191598	0.0971934	0.448511
T5972	23	22	AD	87	0	0	1	4.76017	0.912427	0.0834588	0.236223	0.248265	0.432054
T5972	23	26	AD	111	0	0	1	5.73549	0.65771	0.0834588	0.236223	0.248265	0.432054
T5972	23	30	AD	122	4	0	0	15.043	0.528839	0.0897414	0.241685	0.382132	0.286441
T5972	24	8	AD	25	1	0	0	11.5907	0.912731	0.0828423	0.217711	0.26955	0.429897
T5972	24	9	AD	28	0	0	1	19.7382	0.809859	0.0834588	0.236223	0.248265	0.432054
T5972	24	10	AD	35	1	1	1	3.20219	0.580853	0.135683	0.25324	0.220372	0.390705
T5972	24	11	AD	44	0	1	0	5.72648	0.603806	0.122237	0.208404	0.181506	0.487853
T5972	24	12	AD	46	0	1	0	7.02218	0.760214	0.122237	0.208404	0.181506	0.487853
T5972	24	13	AD	54	1	0	0	3.54589	0.376152	0.0828423	0.217711	0.26955	0.429897
T5972	24	15	AD	61	0	1	0	4.72112	0.591971	0.122237	0.208404	0.181506	0.487853
T5972	24	18	AD	97	1	1	0	11.0347	0.916368	0.129246	0.222158	0.209918	0.438678
T5972	24	20	AD	102	2	6	0	22.088	0.925443	0.621895	0.128999	0.0342393	0.214867
T5972	24	25	AD	117	5	1	0	6.87153	0.974675	0.145428	0.258265	0.338111	0.258196
T5972	25	3	AD	20	1	0	1	13.6015	0.714003	0.0868813	0.247924	0.282692	0.382503
T5972	25	4	AD	29	5	0	0	9.93595	0.827054	0.0901933	0.244892	0.420088	0.244827
T5972	25	5	AD	42	1	0	0	7.71007	0.915975	0.0828423	0.217711	0.26955	0.429897
T5972	25	6	AD	45	1	0	0	2.79189	0.416713	0.0828423	0.217711	0.26955	0.429897
T5972	25	7	AD	53	4	0	1	16.076	0.923771	0.0918242	0.268521	0.391001	0.248654
T5972	25	8	AD	54	4	1	0	2.41453	0.70535	0.143376	0.252553	0.304751	0.29932
T5972	25	15	AD	94	4	2	0	8.8728	0.788608	0.21841	0.25163	0.231732	0.298227
T5972	26	2	AD	36	0	5	2	19.0269	0.936095	0.503584	0.185254	0.0464243	0.264737
T5972	26	3	AD	44	0	0	6	2.64955	0.902638	0.0950353	0.406025	0.282701	0.216238
T5972	26	4	AD	70	0	1	0	2.63584	0.680733	0.122237	0.208404	0.181506	0.487853
T5972	26	10	AD	119	2	22	4	4.50477	0.817815	0.999475	0.000323263	8.17558e-07	0.000200665
T5972	26	12	AD	127	1	5	1	16.2722	0.858988	0.507775	0.173438	0.0512022	0.267585
T5972	26	13	AD	134	3	4	1	5.56446	0.745809	0.424588	0.225378	0.102619	0.247416
T5972	26	14	AD	136	1	0	0	1.09276	0.600419	0.0828423	0.217711	0.26955	0.429897
T5972	26	16	AD	140	7	0	5	1.39687	0.715409	0.0861972	0.359086	0.480339	0.0743784
T5972	26	17	AD	141	1	0	3	6.19952	0.794865	0.0927032	0.3119	0.301635	0.293762
T5972	26	18	AD	142	3	5	0	11.6428	0.928446	0.529206	0.169208	0.0638456	0.237741
T5972	26	19	AD	144	0	10	0	4.86975	0.680671	0.886818	0.0331194	0.0025336	0.0775293
T5972	26	21	AD	153	0	3	0	5.87327	0.908205	0.262697	0.191598	0.0971934	0.448511
T5972	26	22	AD	158	0	1	0	8.91477	0.950853	0.122237	0.208404	0.181506	0.487853
T5972	27	1	AD	2	1	1	0	1.66063	0.672977	0.129246	0.222158	0.209918	0.438678
T5972	27	4	AD	27	1	2	0	6.72662	0.770995	0.193989	0.218091	0.157274	0.430647
T5972	27	6	AD	43	1	2	3	3.38978	0.834147	0.217125	0.312509	0.176031	0.294336
T5972	27	8	AD	57	0	4	0	2.21081	0.897346	0.359918	0.171694	0.0664707	0.401918
T5972	27	9	AD	58	0	0	1	9.47478	0.969103	0.0834588	0.236223	0.248265	0.432054
T5972	27	13	AD	79	2	3	0	2.59329	0.721763	0.292498	0.216842	0.129477	0.361183
T5972	27	14	AD	85	2	3	0	1.83398	0.797507	0.292498	0.216842	0.129477	0.361183
T5972	27	20	AD	135	1	0	0	6.08193	0.841959	0.0828423	0.217711	0.26955	0.429897
T5972	27	22	AD	146	5	3	1	27.3794	0.944422	0.328021	0.270592	0.190023	0.211364
T5972	27	24	AD	152	0	1	0	6.42753	0.673089	0.122237	0.208404	0.181506	0.487853
T5972	27	28	AD	166	0	4	0	2.44311	0.895417	0.359918	0.171694	0.0664707	0.401918
T5972	27	30	AD	195	1	0	0	11.5051	0.697757	0.0828423	0.217711	0.26955	0.429897
T5972	28	3	AD	12	3	1	1	5.30122	0.969975	0.144447	0.274033	0.280692	0.300829
T5972	28	5	AD	17	1	2	0	6.53513	0.699584	0.193989	0.218091	0.157274	0.430647
T5972	28	9	AD	40	1	0	0	9.32654	0.775125	0.0828423	0.217711	0.26955	0.429897
T5972	28	10	AD	43	0	1	1	5.27317	0.952806	0.129499	0.239735	0.192289	0.438477
T5972	28	11	AD	46	0	1	0	5.76682	0.550663	0.122237	0.208404	0.181506	0.487853
T5972	28	12	AD	50	1	0	2	3.23774	0.597623	0.0901922	0.279464	0.293465	0.336879
T5972	28	16	AD	66	2	1	0	19.1959	0.907022	0.135208	0.23431	0.240204	0.390278
T5972	28	17	AD	67	1	0	0	5.54942	0.8073	0.0828423	0.217711	0.26955	0.429897
T5972	28	18	AD	68	1	0	0	4.83025	0.989214	0.0828423	0.217711	0.26955	0.429897
T5972	28	19	AD	74	2	0	6	11.5567	0.907992	0.0948109	0.41173	0.337435	0.156024
T5972	28	21	AD	80	4	4	0	3.35125	0.883289	0.427104	0.210502	0.112912	0.249483
T5972	28	22	AD	88	4	0	0	2.16524	0.37928	0.0897414	0.241685	0.382132	0.286441
T5972	28	24	AD	103	3	2	1	28.3426	0.882967	0.218676	0.271339	0.212114	0.297871
T5972	28	25	AD	108	1	8	12	16.8929	0.799728	0.785454	0.185714	0.00985092	0.018981
T5972	28	29	AD	122	1	2	0	16.4333	0.932547	0.193989	0.218091	0.157274	0.430647
T5972	28	30	AD	126	0	1	0	10.9834	0.491541	0.122237	0.208404	0.181506	0.487853
T5972	28	32	AD	131	2	5	4	12.7471	0.839057	0.547996	0.241594	0.0604421	0.149968
T5972	28	34	AD	146	1	0	0	20.0631	0.572308	0.0828423	0.217711	0.26955	0.429897
T5972	28	35	AD	160	0	3	0	1.3464	0.585648	0.262697	0.191598	0.0971934	0.448511
T5972	28	36	AD	164	0	3	0	7.36166	0.82125	0.262697	0.191598	0.0971934	0.448511
T5972	29	2	AD	7	0	3	3	2.44122	0.788632	0.298838	0.279037	0.110565	0.311561
T5972	29	3	AD	12	0	0	1	8.42259	0.842297	0.0834588	0.236223	0.248265	0.432054
T5972	29	4	AD	13	0	0	1	17.5649	0.986471	0.0834588	0.236223	0.248265	0.432054
T5972	29	5	AD	15	1	0	0	3.70026	0.974363	0.0828423	0.217711	0.26955	0.429897
T5972	29	6	AD	18	0	0	1	16.2722	0.973077	0.0834588	0.236223	0.248265	0.432054
T5972	29	7	AD	24	3	0	0	7.01759	0.894385	0.0883599	0.236031	0.343979	0.33163
T5972	29	8	AD	39	1	3	0	6.19568	0.794819	0.278397	0.204711	0.112665	0.404227
T5972	29	9	AD	41	0	2	23	9.91315	0.976672	0.108556	0.804524	0.0804618	0.00645764
T5972	29	10	AD	54	0	8	0	4.59652	0.9091	0.767384	0.0669929	0.00879882	0.156824
T5972	29	11	AD	63	0	2	0	6.62554	0.833252	0.182926	0.203984	0.135585	0.477505
T5972	29	12	AD	66	1	0	6	3.76785	0.917362	0.0952728	0.410374	0.309996	0.184357
T5972	29	13	AD	67	1	0	0	1.68181	0.591648	0.0828423	0.217711	0.26955	0.429897
T5972	29	14	AD	75	0	3	0	6.10745	0.64782	0.262697	0.191598	0.0971934	0.448511
T5972	29	15	AD	76	0	1	0	13.0605	0.939614	0.122237	0.208404	0.181506	0.487853
T5972	29	18	AD	84	0	2	1	1.7463	0.560188	0.193549	0.234355	0.143459	0.428637
T5972	29	19	AD	89	1	9	0	4.88834	0.797529	0.849256	0.0488893	0.00531669	0.0965378
T5972	29	20	AD	92	4	2	0	1.59961	0.910938	0.21841	0.25163	0.231732	0.298227
T5972	29	22	AD	106	0	1	7	6.82247	0.944395	0.147456	0.447415	0.218953	0.186175
T5972	29	23	AD	112	1	0	3	2.17618	0.928613	0.0927032	0.3119	0.301635	0.293762
T5972	29	24	AD	114	3	5	0	14.2399	0.987065	0.529206	0.169208	0.0638456	0.237741
T5972	29	25	AD	117	0	0	3	2.03541	0.91136	0.0905962	0.302334	0.269496	0.337573
T5972	29	26	AD	120	0	6	0	11.8904	0.898533	0.57877	0.118111	0.0266333	0.276486
T5972	29	27	AD	122	2	0	0	14.7824	0.910949	0.0860452	0.227981	0.306238	0.379736
T5972	29	29	AD	134	6	0	0	4.22147	0.806241	0.0897624	0.245718	0.457303	0.207216
T5972	29	30	AD	137	0	1	0	2.37783	0.787603	0.122237	0.208404	0.181506	0.487853
T5972	29	31	AD	138	2	10	3	10.8399	0.750758	0.916903	0.0445604	0.00313413	0.0354022
T5972	29	33	AD	157	1	2	0	10.5539	0.977318	0.193989	0.218091	0.157274	0.430647
T5972	29	36	AD	163	0	1	0	3.91839	0.972019	0.122237	0.208404	0.181506	0.487853
T5972	29	39	AD	192	2	5	0	7.77247	0.938602	0.51133	0.162164	0.056398	0.270108
T5972	29	40	AD	203	1	2	0	5.3468	0.830456	0.193989	0.218091	0.157274	0.430647
T5972	29	42	AD	217	3	3	0	8.34612	0.921688	0.304716	0.22775	0.14754	0.319994
T5972	3	2	AD	31	1	0	0	33.9588	0.790761	0.0828423	0.217711	0.26955	0.429897
T5972	3	6	AD	55	0	3	0	35.37	0.697967	0.262697	0.191598	0.0971934	0.448511
T5972	3	8	AD	65	1	0	0	10.4154	0.665579	0.0828423	0.217711	0.26955	0.429897
T5972	3	10	AD	76	1	4	0	5.82216	0.843309	0.379848	0.182685	0.0767329	0.360734
T5972	3	12	AD	82	0	11	0	9.73036	0.902275	0.923333	0.022554	0.00131676	0.0527966
T5972	3	14	AD	90	1	1	3	1.90468	0.648512	0.144983	0.319046	0.235478	0.300493
T5972	3	15	AD	94	0	8	2	8.78935	0.613536	0.792714	0.0815943	0.00908925	0.116603
T5972	3	18	AD	98	1	0	1	4.80753	0.866146	0.0868813	0.247924	0.282692	0.382503
T5972	3	20	AD	103	2	0	0	4.95035	0.819664	0.0860452	0.227981	0.306238	0.379736
T5972	3	21	AD	109	0	0	1	10.8414	0.874784	0.0834588	0.236223	0.248265	0.432054
T5972	3	24	AD	119	5	2	1	18.047	0.934787	0.226915	0.286193	0.263342	0.223551
T5972	3	25	AD	128	1	5	5	11.2433	0.936132	0.540931	0.256845	0.0545456	0.147679
T5972	3	29	AD	137	0	2	1	4.19201	0.860977	0.193549	0.234355	0.143459	0.428637
T5972	3	31	AD	141	2	2	0	5.25663	0.923646	0.203741	0.230931	0.180677	0.384651
T5972	3	35	AD	148	0	1	0	15.6766	0.94839	0.122237	0.208404	0.181506	0.487853
T5972	3	36	AD	151	2	0	0	11.9163	0.828822	0.0860452	0.227981	0.306238	0.379736
T5972	30	1	AD	3	0	0	1	5.29481	0.414778	0.0834588	0.236223	0.248265	0.432054
T5972	30	3	AD	11	2	3	0	3.02746	0.81141	0.292498	0.216842	0.129477	0.361183
T5972	30	4	AD	17	0	3	0	3.34468	0.824249	0.262697	0.191598	0.0971934	0.448511
T5972	30	7	AD	56	1	1	0	8.78583	0.981345	0.129246	0.222158	0.209918	0.438678
T5972	30	8	AD	58	0	4	0	11.8729	0.951784	0.359918	0.171694	0.0664707	0.401918
T5972	30	9	AD	78	0	5	0	3.82151	0.963953	0.468476	0.146169	0.0431878	0.342167
T5972	30	10	AD	89	5	4	1	2.31797	0.901839	0.444412	0.239781	0.12851	0.187298
T5972	30	11	AD	93	1	3	0	8.62318	0.788135	0.278397	0.204711	0.112665	0.404227
T5972	30	15	AD	111	0	1	0	16.6568	0.759657	0.122237	0.208404	0.181506	0.487853
T5972	30	16	AD	114	0	3	0	1.59266	0.812528	0.262697	0.191598	0.0971934	0.448511
T5972	30	17	AD	118	4	2	3	2.24729	0.6131	0.228846	0.337539	0.242804	0.190812
T5972	30	18	AD	125	0	2	4	4.68813	0.924914	0.215346	0.333818	0.159614	0.291222
T5972	30	20	AD	145	0	2	0	6.23322	0.952916	0.182926	0.203984	0.135585	0.477505
T5972	30	21	AD	148	0	0	5	2.5599	0.870378	0.0944173	0.371498	0.280863	0.253223
T5972	30	23	AD	156	2	0	3	22.9066	0.925985	0.093932	0.318623	0.334307	0.253139
T5972	30	27	AD	175	0	0	1	3.11701	0.928332	0.0834588	0.236223	0.248265	0.432054
T5972	4	1	AD	8	0	0	2	25.3788	0.51311	0.0874122	0.268649	0.260025	0.383914
T5972	4	3	AD	54	1	0	0	21.115	0.904647	0.0828423	0.217711	0.26955	0.429897
T5972	4	4	AD	60	0	0	1	2.81462	0.852597	0.0834588	0.236223	0.248265	0.432054
T5972	4	6	AD	67	1	0	1	3.17636	0.868156	0.0868813	0.247924	0.282692	0.382503
T5972	4	8	AD	74	0	1	0	9.63974	0.783729	0.122237	0.208404	0.181506	0.487853
T5972	4	9	AD	81	3	2	4	9.76274	0.588391	0.227773	0.361829	0.220938	0.18946
T5972	4	11	AD	83	1	0	0	6.17073	0.923898	0.0828423	0.217711	0.26955	0.429897
T5972	4	12	AD	84	0	0	1	12.2307	0.906452	0.0834588	0.236223	0.248265	0.432054
T5972	4	17	AD	103	0	7	1	3.02889	0.849818	0.697845	0.10114	0.0160297	0.184986
T5972	4	18	AD	104	1	7	2	3.56653	0.849888	0.72725	0.115386	0.0182723	0.139092
T5972	4	20	AD	109	0	7	0	5.14359	0.964604	0.680783	0.0908675	0.0156377	0.212712
T5972	4	23	AD	127	0	5	1	6.51771	0.945493	0.487655	0.165213	0.0449558	0.302176
T5972	4	24	AD	130	5	5	3	18.9456	0.442582	0.568561	0.236565	0.0820679	0.112806
T5972	4	29	AD	153	3	0	1	21.3527	0.929892	0.0910944	0.264223	0.354624	0.290059
T5972	4	30	AD	160	2	3	4	14.0692	0.908715	0.321239	0.331058	0.1422	0.205503
T5972	4	31	AD	163	2	1	1	11.6466	0.861584	0.140704	0.264763	0.249967	0.344567
T5972	4	32	AD	165	0	1	0	10.695	0.93907	0.122237	0.208404	0.181506	0.487853
T5972	5	4	AD	24	1	7	0	3.33983	0.882445	0.70155	0.0944064	0.0176266	0.186417
T5972	5	6	AD	33	2	1	1	1.78061	0.701054	0.140704	0.264763	0.249967	0.344567
T5972	5	7	AD	41	0	0	1	8.67887	0.978077	0.0834588	0.236223	0.248265	0.432054
T5972	5	9	AD	51	2	7	2	6.23933	0.948275	0.740688	0.118481	0.0203559	0.120475
T5972	5	10	AD	57	2	1	1	8.74944	0.868251	0.140704	0.264763	0.249967	0.344567
T5972	5	12	AD	70	0	2	0	5.75096	0.729441	0.182926	0.203984	0.135585	0.477505
T5972	5	14	AD	78	1	0	0	11.6805	0.897185	0.0828423	0.217711	0.26955	0.429897
T5972	5	15	AD	81	1	0	0	12.9031	0.761107	0.0828423	0.217711	0.26955	0.429897
T5972	5	17	AD	89	5	1	1	12.2082	0.849931	0.14794	0.285276	0.34395	0.222834
T5972	5	18	AD	90	1	0	0	8.6309	0.845635	0.0828423	0.217711	0.26955	0.429897
T5972	5	19	AD	92	1	1	0	5.36732	0.947607	0.129246	0.222158	0.209918	0.438678
T5972	5	20	AD	106	2	2	0	10.1008	0.886657	0.203741	0.230931	0.180677	0.384651
T5972	5	22	AD	110	1	3	0	3.1556	0.80693	0.278397	0.204711	0.112665	0.404227
T5972	5	24	AD	122	0	13	0	3.17211	0.924838	0.965935	0.0100936	0.000343234	0.0236281
T5972	5	26	AD	132	0	0	1	2.50556	0.936581	0.0834588	0.236223	0.248265	0.432054
T5972	5	27	AD	139	1	0	0	2.32106	0.525758	0.0828423	0.217711	0.26955	0.429897
T5972	5	28	AD	144	1	1	0	2.87167	0.419468	0.129246	0.222158	0.209918	0.438678
T5972	5	29	AD	145	0	1	1	10.8709	0.975981	0.129499	0.239735	0.192289	0.438477
T5972	5	31	AD	148	2	5	1	9.86061	0.990307	0.525536	0.180975	0.0579648	0.235524
T5972	5	34	AD	171	0	2	0	2.47477	0.922063	0.182926	0.203984	0.135585	0.477505
T5972	5	35	AD	172	0	2	0	10.3175	0.881423	0.182926	0.203984	0.135585	0.477505
T5972	5	36	AD	173	7	0	0	5.90882	0.724446	0.0885297	0.244329	0.493337	0.173804
T5972	5	37	AD	174	0	1	2	2.72633	0.719848	0.135729	0.272836	0.201539	0.389896
T5972	5	38	AD	178	1	2	0	7.49839	0.76916	0.193989	0.218091	0.157274	0.430647
T5972	5	39	AD	180	1	0	0	4.20518	0.940228	0.0828423	0.217711	0.26955	0.429897
T5972	6	1	AD	4	1	0	1	6.22053	0.918933	0.0868813	0.247924	0.282692	0.382503
T5972	6	4	AD	19	4	3	2	2.57861	0.857838	0.326704	0.29026	0.173027	0.210009
T5972	6	7	AD	40	0	1	0	3.45058	0.759034	0.122237	0.208404	0.181506	0.487853
T5972	6	9	AD	53	5	1	1	2.77933	0.919417	0.14794	0.285276	0.34395	0.222834
T5972	6	11	AD	65	5	3	1	2.73941	0.833867	0.328021	0.270592	0.190023	0.211364
T5972	6	13	AD	74	1	0	0	3.78867	0.924574	0.0828423	0.217711	0.26955	0.429897
T5972	6	14	AD	75	4	2	1	16.8273	0.936208	0.223693	0.279837	0.237337	0.259133
T5972	6	15	AD	77	1	0	0	4.48371	0.49182	0.0828423	0.217711	0.26955	0.429897
T5972	6	17	AD	89	2	1	5	5.28649	0.663554	0.150127	0.392703	0.266707	0.190463
T5972	6	18	AD	91	0	1	3	12.144	0.960119	0.140752	0.30722	0.208999	0.343029
T5972	6	19	AD	93	0	1	2	32.7147	0.983745	0.135729	0.272836	0.201539	0.389896
T5972	6	21	AD	96	2	4	0	18.249	0.917019	0.397853	0.192912	0.0879102	0.321324
T5972	6	25	AD	109	0	6	0	5.27141	0.73324	0.57877	0.118111	0.0266333	0.276486
T5972	6	28	AD	117	0	1	0	4.77482	0.901691	0.122237	0.208404	0.181506	0.487853
T5972	6	29	AD	122	2	0	0	7.59268	0.890148	0.0860452	0.227981	0.306238	0.379736
T5972	6	32	AD	142	0	0	1	21.5929	0.892676	0.0834588	0.236223	0.248265	0.432054
T5972	7	1	AD	3	1	0	0	19.5821	0.940129	0.0828423	0.217711	0.26955	0.429897
T5972	7	3	AD	19	1	0	0	8.12658	0.994086	0.0828423	0.217711	0.26955	0.429897
T5972	7	5	AD	26	0	4	2	28.495	0.984947	0.392021	0.220489	0.0723995	0.315091
T5972	7	7	AD	32	1	0	0	12.3852	0.659702	0.0828423	0.217711	0.26955	0.429897
T5972	7	9	AD	45	1	0	0	11.3277	0.875933	0.0828423	0.217711	0.26955	0.429897
T5972	7	10	AD	59	1	2	3	1.69448	0.554435	0.217125	0.312509	0.176031	0.294336
T5972	7	11	AD	63	2	0	0	4.1342	0.928442	0.0860452	0.227981	0.306238	0.379736
T5972	7	12	AD	70	2	3	1	3.55096	0.943722	0.303467	0.244284	0.134333	0.317916
T5972	7	13	AD	71	3	0	0	6.90642	0.708734	0.0883599	0.236031	0.343979	0.33163
T5972	7	14	AD	78	3	3	0	2.08384	0.775038	0.304716	0.22775	0.14754	0.319994
T5972	7	16	AD	83	1	0	2	4.26256	0.720083	0.0901922	0.279464	0.293465	0.336879
T5972	7	17	AD	96	0	3	0	9.5425	0.793775	0.262697	0.191598	0.0971934	0.448511
T5972	7	18	AD	106	3	1	2	7.85397	0.8016	0.147709	0.304275	0.287032	0.260985
T5972	7	19	AD	109	1	1	0	17.6416	0.841856	0.129246	0.222158	0.209918	0.438678
T5972	7	20	AD	115	2	0	0	5.20111	0.93023	0.0860452	0.227981	0.306238	0.379736
T5972	7	21	AD	118	1	9	5	3.50291	0.483625	0.874801	0.0760156	0.00547661	0.0437069
T5972	7	22	AD	121	3	0	0	17.3677	0.877242	0.0883599	0.236031	0.343979	0.33163
T5972	7	24	AD	125	1	2	0	5.58536	0.909275	0.193989	0.218091	0.157274	0.430647
T5972	7	26	AD	135	2	0	0	8.79725	0.810527	0.0860452	0.227981	0.306238	0.379736
T5972	7	29	AD	164	1	4	2	17.4426	0.763768	0.407729	0.231203	0.0823651	0.278703
T5972	7	32	AD	176	3	4	0	6.78211	0.646782	0.413668	0.202223	0.0999799	0.284129
T5972	7	33	AD	177	0	1	0	1.76061	0.744894	0.122237	0.208404	0.181506	0.487853
T5972	7	34	AD	178	1	3	3	4.56917	0.870792	0.309336	0.291206	0.125186	0.274272
T5972	8	2	AD	6	0	0	2	13.3477	0.613068	0.0874122	0.268649	0.260025	0.383914
T5972	8	4	AD	17	3	5	0	9.67709	0.57528	0.529206	0.169208	0.0638456	0.237741
T5972	8	5	AD	19	0	1	1	3.96172	0.852022	0.129499	0.239735	0.192289	0.438477
T5972	8	6	AD	21	5	5	7	2.86563	0.700204	0.547786	0.316839	0.0790692	0.0563057
T5972	8	9	AD	38	4	5	0	11.9908	0.872976	0.544552	0.175541	0.0718605	0.208047
T5972	8	11	AD	47	2	0	1	11.8222	0.8744	0.0894443	0.257329	0.318335	0.334892
T5972	8	12	AD	50	0	1	0	4.48323	0.990188	0.122237	0.208404	0.181506	0.487853
T5972	8	13	AD	52	0	0	1	15.0312	0.863844	0.0834588	0.236223	0.248265	0.432054
T5972	8	14	AD	53	2	0	0	5.10548	0.841321	0.0860452	0.227981	0.306238	0.379736
T5972	8	15	AD	59	1	1	0	14.8626	0.862994	0.129246	0.222158	0.209918	0.438678
T5972	8	16	AD	60	3	2	1	11.5262	0.687026	0.218676	0.271339	0.212114	0.297871
T5972	8	17	AD	70	1	2	0	10.2836	0.956249	0.193989	0.218091	0.157274	0.430647
T5972	8	19	AD	72	0	1	0	6.67091	0.676624	0.122237	0.208404	0.181506	0.487853
T5972	8	21	AD	78	2	0	0	2.175	0.77449	0.0860452	0.227981	0.306238	0.379736
T5972	8	22	AD	85	0	17	0	15.4095	0.918604	0.99363	0.00190015	2.19205e-05	0.00444805
T5972	8	23	AD	93	2	4	0	7.74829	0.667677	0.397853	0.192912	0.0879102	0.321324
T5972	8	24	AD	99	0	1	0	2.51913	0.626322	0.122237	0.208404	0.181506	0.487853
T5972	8	25	AD	102	2	3	1	27.0833	0.915716	0.303467	0.244284	0.134333	0.317916
T5972	8	26	AD	107	1	0	0	7.71491	0.924685	0.0828423	0.217711	0.26955	0.429897
T5972	8	27	AD	114	2	2	0	6.45232	0.512191	0.203741	0.230931	0.180677	0.384651
T5972	8	28	AD	115	6	8	0	14.8639	0.611218	0.841304	0.0771305	0.0165208	0.0650446
T5972	8	29	AD	119	1	0	0	6.1802	0.512479	0.0828423	0.217711	0.26955	0.429897
T5972	8	31	AD	124	3	0	0	29.6003	0.88732	0.0883599	0.236031	0.343979	0.33163
T5972	8	32	AD	127	5	2	4	21.4575	0.822649	0.228477	0.368918	0.265155	0.13745
T5972	8	33	AD	128	1	0	0	5.38575	0.958745	0.0828423	0.217711	0.26955	0.429897
T5972	8	35	AD	137	3	14	3	18.3231	0.924089	0.98502	0.00883239	0.000228648	0.00591916
T5972	8	36	AD	142	4	1	2	9.15752	0.840367	0.149143	0.309744	0.317007	0.224106
T5972	9	2	AD	7	0	0	1	4.50673	0.863974	0.0834588	0.236223	0.248265	0.432054
T5972	9	4	AD	36	2	2	0	14.0474	0.875	0.203741	0.230931	0.180677	0.384651
T5972	9	5	AD	38	2	3	0	4.37169	0.564756	0.292498	0.216842	0.129477	0.361183
T5972	9	6	AD	44	3	7	4	3.10092	0.729092	0.757709	0.144074	0.0227773	0.0754398
T5972	9	9	AD	61	6	4	0	1.4517	0.695779	0.446482	0.223672	0.141221	0.188624
T5972	9	12	AD	75	3	0	0	3.33278	0.917397	0.0883599	0.236031	0.343979	0.33163
T5972	9	13	AD	77	2	2	0	3.69616	0.743197	0.203741	0.230931	0.180677	0.384651
T5972	9	15	AD	81	2	3	0	12.9425	0.945779	0.292498	0.216842	0.129477	0.361183
T5972	9	16	AD	82	3	6	1	11.1875	0.897166	0.650795	0.147781	0.039192	0.162232
T5972	9	17	AD	84	5	7	0	21.2336	0.918322	0.761039	0.105809	0.0273713	0.105781
T5972	9	18	AD	89	6	0	0	9.32788	0.932574	0.0897624	0.245718	0.457303	0.207216
T5972	9	21	AD	101	1	1	0	3.30854	0.808242	0.129246	0.222158	0.209918	0.438678
T5972	9	24	AD	122	2	14	0	9.07855	0.820892	0.981614	0.0068193	0.000208314	0.0113586
T5993	1	2	No AD	4	4	3	0	14.6147	0.864065	0.314838	0.237243	0.166743	0.281176
T5993	1	3	No AD	11	1	1	0	6.57559	0.852449	0.129246	0.222158	0.209918	0.438678
T5993	1	4	No AD	12	1	2	0	2.82022	0.899325	0.193989	0.218091	0.157274	0.430647
T5993	1	5	No AD	19	0	5	0	10.2633	0.933546	0.468476	0.146169	0.0431878	0.342167
T5993	1	6	No AD	26	4	5	0	2.5294	0.762627	0.544552	0.175541	0.0718605	0.208047
T5993	1	7	No AD	27	1	5	0	3.68133	0.963247	0.491027	0.15446	0.0495135	0.304999
T5993	1	9	No AD	34	1	0	0	4.74746	0.559455	0.0828423	0.217711	0.26955	0.429897
T5993	1	11	No AD	40	3	2	0	2.13678	0.294925	0.21194	0.242193	0.205581	0.340287
T5993	1	13	No AD	52	0	1	0	1.62056	0.557855	0.122237	0.208404	0.181506	0.487853
T5993	1	14	No AD	56	0	6	0	3.27636	0.440979	0.57877	0.118111	0.0266333	0.276486
T5993	1	15	No AD	60	0	4	0	7.44312	0.658896	0.359918	0.171694	0.0664707	0.401918
T5993	1	17	No AD	72	1	14	0	22.4205	0.970357	0.979729	0.00675091	0.000190081	0.0133305
T5993	1	18	No AD	79	2	7	1	1.28007	0.359415	0.731787	0.107804	0.0201113	0.140298
T5993	1	19	No AD	82	1	5	1	6.1607	0.827465	0.507775	0.173438	0.0512022	0.267585
T5993	1	20	No AD	84	1	3	0	5.98956	0.640396	0.278397	0.204711	0.112665	0.404227
T5993	1	21	No AD	85	0	1	0	10.6594	0.971405	0.122237	0.208404	0.181506	0.487853
T5993	1	22	No AD	99	0	2	0	3.22667	0.92303	0.182926	0.203984	0.135585	0.477505
T5993	1	23	No AD	103	0	3	0	4.54186	0.908672	0.262697	0.191598	0.0971934	0.448511
T5993	1	24	No AD	107	0	10	0	8.66919	0.923326	0.886818	0.0331194	0.0025336	0.0775293
T5993	1	26	No AD	115	1	5	0	3.9626	0.812984	0.491027	0.15446	0.0495135	0.304999
T5993	1	27	No AD	117	1	0	0	2.06089	0.50043	0.0828423	0.217711	0.26955	0.429897
T5993	1	28	No AD	125	0	1	0	13.5841	0.895766	0.122237	0.208404	0.181506	0.487853
T5993	1	29	No AD	126	1	0	0	2.69813	0.800549	0.0828423	0.217711	0.26955	0.429897
T5993	1	30	No AD	131	5	2	0	11.9567	0.91072	0.22305	0.259081	0.258857	0.259012
T5993	1	31	No AD	139	3	0	0	1.93934	0.557296	0.0883599	0.236031	0.343979	0.33163
T5993	1	34	No AD	153	2	0	0	11.839	0.854106	0.0860452	0.227981	0.306238	0.379736
T5993	1	35	No AD	155	0	1	0	4.63823	0.6375	0.122237	0.208404	0.181506	0.487853
T5993	1	36	No AD	172	3	4	1	3.77275	0.634654	0.424588	0.225378	0.102619	0.247416
T5993	1	37	No AD	180	0	2	0	7.44934	0.886373	0.182926	0.203984	0.135585	0.477505
T5993	1	38	No AD	191	0	1	0	2.90426	0.846977	0.122237	0.208404	0.181506	0.487853
T5993	1	39	No AD	193	1	1	0	8.46846	0.957053	0.129246	0.222158	0.209918	0.438678
T5993	1	40	No AD	195	0	6	0	4.80593	0.420002	0.57877	0.118111	0.0266333	0.276486
T5993	1	45	No AD	225	0	2	0	1.91477	0.881697	0.182926	0.203984	0.135585	0.477505
T5993	1	46	No AD	226	1	9	0	25.1791	0.669681	0.849256	0.0488893	0.00531669	0.0965378
T5993	1	48	No AD	230	0	2	0	3.23069	0.886197	0.182926	0.203984	0.135585	0.477505
T5993	1	49	No AD	231	5	9	1	4.38089	0.96736	0.889688	0.0574577	0.00797294	0.0448813
T5993	1	50	No AD	236	1	4	1	7.69814	0.931579	0.395267	0.206418	0.0798477	0.318467
T5993	1	51	No AD	242	0	2	0	11.4883	0.529106	0.182926	0.203984	0.135585	0.477505
T5993	1	52	No AD	243	0	6	0	3.25541	0.821344	0.57877	0.118111	0.0266333	0.276486
T5993	1	53	No AD	244	1	5	0	2.24226	0.844455	0.491027	0.15446	0.0495135	0.304999
T5993	10	2	No AD	2	3	6	0	6.2216	0.935741	0.639722	0.133784	0.0385251	0.187969
T5993	10	3	No AD	6	0	2	0	1.56147	0.352117	0.182926	0.203984	0.135585	0.477505
T5993	10	5	No AD	26	3	4	0	24.0432	0.946241	0.413668	0.202223	0.0999799	0.284129
T5993	10	6	No AD	32	0	7	0	5.59307	0.583902	0.680783	0.0908675	0.0156377	0.212712
T5993	10	7	No AD	44	1	0	0	3.70668	0.888824	0.0828423	0.217711	0.26955	0.429897
T5993	10	10	No AD	54	2	9	0	7.4011	0.842602	0.860912	0.0499663	0.0058953	0.0832263
T5993	10	11	No AD	61	0	4	0	34.0142	0.784977	0.359918	0.171694	0.0664707	0.401918
T5993	10	13	No AD	79	1	0	0	5.69045	0.970262	0.0828423	0.217711	0.26955	0.429897
T5993	10	14	No AD	83	2	16	1	9.57099	0.950715	0.992576	0.00320302	5.24848e-05	0.00416846
T5993	10	16	No AD	86	0	2	0	3.82806	0.787474	0.182926	0.203984	0.135585	0.477505
T5993	10	17	No AD	89	1	15	0	6.89349	0.932801	0.986677	0.0044468	9.55551e-05	0.00878074
T5993	10	18	No AD	90	0	5	0	11.8959	0.958815	0.468476	0.146169	0.0431878	0.342167
T5993	10	20	No AD	105	0	2	0	7.88665	0.938274	0.182926	0.203984	0.135585	0.477505
T5993	10	21	No AD	116	2	25	0	14.7616	0.879823	0.999826	6.50883e-05	1.01721e-07	0.000108414
T5993	10	23	No AD	122	0	1	0	6.11606	0.578172	0.122237	0.208404	0.181506	0.487853
T5993	10	24	No AD	123	1	0	0	2.00945	0.844654	0.0828423	0.217711	0.26955	0.429897
T5993	10	28	No AD	141	1	11	0	5.4084	0.849824	0.930393	0.0229126	0.00145131	0.0452436
T5993	10	29	No AD	143	2	12	1	7.18938	0.613681	0.960215	0.0169316	0.000817813	0.0220351
T5993	10	31	No AD	153	0	5	0	1.59244	0.709719	0.468476	0.146169	0.0431878	0.342167
T5993	10	35	No AD	172	10	64	1	34	0.920688	1	4.86093e-12	3.55337e-19	1.62158e-12
T5993	10	36	No AD	174	1	3	0	1.45401	0.844927	0.278397	0.204711	0.112665	0.404227
T5993	10	37	No AD	179	0	4	0	7.73724	0.829277	0.359918	0.171694	0.0664707	0.401918
T5993	10	38	No AD	184	0	5	0	6.82511	0.898445	0.468476	0.146169	0.0431878	0.342167
T5993	10	40	No AD	186	0	2	0	4.8163	0.717806	0.182926	0.203984	0.135585	0.477505
T5993	10	41	No AD	192	0	2	0	23.7387	0.847613	0.182926	0.203984	0.135585	0.477505
T5993	10	43	No AD	196	0	2	0	1.58576	0.576106	0.182926	0.203984	0.135585	0.477505
T5993	10	44	No AD	197	2	4	0	2.86247	0.225788	0.397853	0.192912	0.0879102	0.321324
T5993	10	47	No AD	212	4	6	0	3.20297	0.869971	0.655052	0.138112	0.0431492	0.163687
T5993	10	48	No AD	215	3	24	0	7.44072	0.793507	0.999758	0.000100323	2.22884e-07	0.000140956
T5993	10	49	No AD	221	1	2	0	8.07567	0.807272	0.193989	0.218091	0.157274	0.430647
T5993	11	1	No AD	6	0	2	0	3.79561	0.757628	0.182926	0.203984	0.135585	0.477505
T5993	11	3	No AD	24	0	4	0	16.0493	0.557737	0.359918	0.171694	0.0664707	0.401918
T5993	11	5	No AD	36	1	8	0	1.17328	0.352202	0.784711	0.0690667	0.00984161	0.13638
T5993	11	6	No AD	41	0	2	0	2.48315	0.574669	0.182926	0.203984	0.135585	0.477505
T5993	11	7	No AD	44	0	4	0	2.81417	0.679084	0.359918	0.171694	0.0664707	0.401918
T5993	11	10	No AD	66	1	9	0	3.35444	0.890494	0.849256	0.0488893	0.00531669	0.0965378
T5993	11	11	No AD	75	1	9	0	2.62826	0.752682	0.849256	0.0488893	0.00531669	0.0965378
T5993	11	12	No AD	77	0	1	0	6.81332	0.931141	0.122237	0.208404	0.181506	0.487853
T5993	11	14	No AD	83	0	3	0	10.7091	0.607178	0.262697	0.191598	0.0971934	0.448511
T5993	11	15	No AD	100	0	23	1	2.32593	0.582278	0.99954	0.000162489	3.41117e-07	0.000297194
T5993	11	16	No AD	106	1	0	0	1.67917	0.622165	0.0828423	0.217711	0.26955	0.429897
T5993	11	17	No AD	108	3	8	1	3.22304	0.902756	0.820487	0.079704	0.0123117	0.0874977
T5993	11	18	No AD	109	0	3	0	3.3112	0.402947	0.262697	0.191598	0.0971934	0.448511
T5993	11	19	No AD	110	1	6	0	10.7613	0.922209	0.601561	0.123767	0.0302791	0.244393
T5993	11	20	No AD	111	1	4	0	4.17915	0.883972	0.379848	0.182685	0.0767329	0.360734
T5993	11	21	No AD	113	1	11	0	8.55139	0.842441	0.930393	0.0229126	0.00145131	0.0452436
T5993	11	22	No AD	116	0	4	0	8.62663	0.954518	0.359918	0.171694	0.0664707	0.401918
T5993	11	23	No AD	117	3	9	0	2.97073	0.968118	0.870915	0.0509608	0.00652329	0.0716012
T5993	11	24	No AD	118	0	3	0	4.26634	0.933196	0.262697	0.191598	0.0971934	0.448511
T5993	11	25	No AD	119	0	2	0	3.96116	0.771093	0.182926	0.203984	0.135585	0.477505
T5993	11	26	No AD	120	1	0	0	2.78528	0.941856	0.0828423	0.217711	0.26955	0.429897
T5993	11	27	No AD	122	3	11	0	18.1942	0.769349	0.941559	0.023569	0.00175724	0.033115
T5993	11	28	No AD	136	0	6	0	6.28591	0.951045	0.57877	0.118111	0.0266333	0.276486
T5993	11	29	No AD	138	0	3	0	8.76674	0.909783	0.262697	0.191598	0.0971934	0.448511
T5993	11	30	No AD	140	3	24	0	11.5382	0.259628	0.999758	0.000100323	2.22884e-07	0.000140956
T5993	11	32	No AD	145	0	3	0	4.98534	0.935698	0.262697	0.191598	0.0971934	0.448511
T5993	11	33	No AD	152	2	6	1	1.51514	0.804724	0.635561	0.14315	0.0349918	0.186297
T5993	11	34	No AD	156	4	17	1	4.11174	0.904156	0.995854	0.00213645	3.14486e-05	0.00197838
T5993	11	35	No AD	157	3	16	0	2.13082	0.750614	0.992789	0.00297462	5.74211e-05	0.00417941
T5993	11	36	No AD	158	2	2	0	6.27685	0.879715	0.203741	0.230931	0.180677	0.384651
T5993	11	37	No AD	160	6	16	0	21.8415	0.708734	0.994297	0.00305295	7.526e-05	0.00257457
T5993	11	38	No AD	162	5	4	0	9.98294	0.955206	0.438053	0.217667	0.126671	0.217609
T5993	11	39	No AD	168	2	21	2	8.81889	0.88396	0.999153	0.000419057	1.63732e-06	0.00042611
T5993	11	40	No AD	175	0	2	0	5.02875	0.589904	0.182926	0.203984	0.135585	0.477505
T5993	11	44	No AD	193	0	1	0	5.63797	0.947217	0.122237	0.208404	0.181506	0.487853
T5993	11	45	No AD	194	1	2	0	15.4245	0.847829	0.193989	0.218091	0.157274	0.430647
T5993	11	46	No AD	200	1	30	0	2.10861	0.301032	0.999977	7.7287e-06	2.88245e-09	1.52612e-05
T5993	12	1	No AD	7	2	2	0	4.42491	0.864097	0.203741	0.230931	0.180677	0.384651
T5993	12	3	No AD	17	6	9	0	8.63905	0.956402	0.892591	0.0535232	0.00874939	0.0451364
T5993	12	4	No AD	20	0	2	0	2.81012	0.841189	0.182926	0.203984	0.135585	0.477505
T5993	12	6	No AD	28	2	5	0	3.82302	0.982051	0.51133	0.162164	0.056398	0.270108
T5993	12	9	No AD	40	2	5	0	10.553	0.970283	0.51133	0.162164	0.056398	0.270108
T5993	12	10	No AD	42	7	3	0	4.35046	0.881913	0.331717	0.256155	0.229911	0.182217
T5993	12	11	No AD	43	0	1	0	2.02085	0.909527	0.122237	0.208404	0.181506	0.487853
T5993	12	15	No AD	58	1	3	0	1.99851	0.760985	0.278397	0.204711	0.112665	0.404227
T5993	12	16	No AD	60	0	1	0	2.82075	0.743596	0.122237	0.208404	0.181506	0.487853
T5993	12	17	No AD	67	4	5	0	1.82523	0.72054	0.544552	0.175541	0.0718605	0.208047
T5993	12	18	No AD	77	0	9	0	1.60417	0.30029	0.83578	0.0477226	0.00478354	0.111714
T5993	12	19	No AD	79	2	3	0	6.38698	0.822616	0.292498	0.216842	0.129477	0.361183
T5993	12	22	No AD	96	1	4	0	4.95034	0.613287	0.379848	0.182685	0.0767329	0.360734
T5993	12	23	No AD	103	0	2	0	4.80606	0.744078	0.182926	0.203984	0.135585	0.477505
T5993	12	25	No AD	108	3	15	0	14.3013	0.80532	0.988989	0.00453054	0.000114593	0.00636552
T5993	12	28	No AD	122	0	9	0	4.92571	0.450451	0.83578	0.0477226	0.00478354	0.111714
T5993	12	29	No AD	128	2	7	0	13.3512	0.840739	0.719874	0.0976657	0.0197839	0.162677
T5993	12	32	No AD	144	3	4	0	22.2934	0.894358	0.413668	0.202223	0.0999799	0.284129
T5993	12	33	No AD	146	0	23	1	22.9746	0.945143	0.99954	0.000162489	3.41117e-07	0.000297194
T5993	12	34	No AD	147	5	1	1	10.4106	0.891926	0.14794	0.285276	0.34395	0.222834
T5993	12	36	No AD	149	2	9	0	2.92147	0.807579	0.860912	0.0499663	0.0058953	0.0832263
T5993	12	37	No AD	152	0	8	0	10.2178	0.893954	0.767384	0.0669929	0.00879882	0.156824
T5993	12	38	No AD	153	2	0	0	9.67167	0.893478	0.0860452	0.227981	0.306238	0.379736
T5993	12	39	No AD	160	0	2	0	6.7048	0.883373	0.182926	0.203984	0.135585	0.477505
T5993	12	40	No AD	171	3	2	1	10.8066	0.876859	0.218676	0.271339	0.212114	0.297871
T5993	12	41	No AD	178	0	1	0	2.17683	0.868503	0.122237	0.208404	0.181506	0.487853
T5993	12	42	No AD	182	0	1	0	5.71594	0.7588	0.122237	0.208404	0.181506	0.487853
T5993	12	43	No AD	184	2	0	0	12.0473	0.823613	0.0860452	0.227981	0.306238	0.379736
T5993	12	44	No AD	185	4	2	0	6.24303	0.933429	0.21841	0.25163	0.231732	0.298227
T5993	12	45	No AD	199	0	3	0	6.87609	0.838386	0.262697	0.191598	0.0971934	0.448511
T5993	12	46	No AD	212	1	1	0	5.35152	0.835653	0.129246	0.222158	0.209918	0.438678
T5993	12	48	No AD	222	5	9	0	7.80571	0.477719	0.886604	0.0527323	0.0079453	0.0527183
T5993	12	50	No AD	227	2	2	0	1.95245	0.754276	0.203741	0.230931	0.180677	0.384651
T5993	13	4	No AD	16	1	0	0	11.7036	0.833216	0.0828423	0.217711	0.26955	0.429897
T5993	13	6	No AD	26	0	3	0	5.0787	0.86071	0.262697	0.191598	0.0971934	0.448511
T5993	13	10	No AD	40	4	0	0	3.39017	0.695015	0.0897414	0.241685	0.382132	0.286441
T5993	13	16	No AD	60	0	1	0	1.83292	0.310805	0.122237	0.208404	0.181506	0.487853
T5993	13	17	No AD	62	2	4	1	8.60958	0.94918	0.411072	0.216431	0.090831	0.281666
T5993	13	18	No AD	64	0	1	0	1.87298	0.890241	0.122237	0.208404	0.181506	0.487853
T5993	13	21	No AD	67	0	1	0	8.71332	0.920754	0.122237	0.208404	0.181506	0.487853
T5993	13	22	No AD	69	1	0	0	1.88922	0.705136	0.0828423	0.217711	0.26955	0.429897
T5993	13	23	No AD	78	1	3	1	21.2507	0.777366	0.291123	0.232443	0.117815	0.358619
T5993	13	25	No AD	88	2	7	0	7.7687	0.921434	0.719874	0.0976657	0.0197839	0.162677
T5993	13	26	No AD	92	1	18	1	4.24304	0.628949	0.996518	0.00136449	1.20034e-05	0.00210517
T5993	13	27	No AD	93	2	0	0	3.21744	0.770726	0.0860452	0.227981	0.306238	0.379736
T5993	13	29	No AD	97	2	7	0	5.95633	0.829485	0.719874	0.0976657	0.0197839	0.162677
T5993	13	31	No AD	109	0	9	0	3.46751	0.69021	0.83578	0.0477226	0.00478354	0.111714
T5993	13	32	No AD	119	1	11	0	30.3905	0.918511	0.930393	0.0229126	0.00145131	0.0452436
T5993	13	33	No AD	123	0	1	0	1.82549	0.624331	0.122237	0.208404	0.181506	0.487853
T5993	13	34	No AD	132	3	13	0	11.9569	0.657102	0.974451	0.0104348	0.000453144	0.0146612
T5993	13	35	No AD	138	7	18	1	7.41871	0.951767	0.997747	0.00143471	2.05829e-05	0.000797409
T5993	13	36	No AD	147	2	3	0	12.2521	0.782623	0.292498	0.216842	0.129477	0.361183
T5993	13	37	No AD	154	1	28	0	22.9252	0.56888	0.999946	1.80659e-05	1.15679e-08	3.56734e-05
T5993	13	38	No AD	155	3	4	0	2.55221	0.418426	0.413668	0.202223	0.0999799	0.284129
T5993	13	40	No AD	160	3	6	0	13.0188	0.976791	0.639722	0.133784	0.0385251	0.187969
T5993	13	42	No AD	183	2	1	0	2.07116	0.436341	0.135208	0.23431	0.240204	0.390278
T5993	13	43	No AD	185	0	4	0	25.2286	0.981675	0.359918	0.171694	0.0664707	0.401918
T5993	13	44	No AD	188	3	13	0	5.11011	0.655447	0.974451	0.0104348	0.000453144	0.0146612
T5993	13	45	No AD	189	0	2	0	3.43334	0.899102	0.182926	0.203984	0.135585	0.477505
T5993	13	46	No AD	192	1	0	0	1.65534	0.771748	0.0828423	0.217711	0.26955	0.429897
T5993	13	47	No AD	196	1	12	0	6.85965	0.832826	0.953569	0.0153595	0.000742494	0.0303291
T5993	13	48	No AD	197	0	1	0	2.24316	0.650237	0.122237	0.208404	0.181506	0.487853
T5993	13	50	No AD	210	4	14	0	9.07039	0.338064	0.984558	0.00695227	0.000249982	0.00823969
T5993	13	51	No AD	211	0	6	0	3.33768	0.851221	0.57877	0.118111	0.0266333	0.276486
T5993	13	54	No AD	223	0	1	0	6.69395	0.608388	0.122237	0.208404	0.181506	0.487853
T5993	13	55	No AD	224	2	4	0	23.6299	0.878271	0.397853	0.192912	0.0879102	0.321324
T5993	13	56	No AD	229	0	4	0	3.00039	0.783871	0.359918	0.171694	0.0664707	0.401918
T5993	13	58	No AD	234	0	1	0	6.06696	0.859612	0.122237	0.208404	0.181506	0.487853
T5993	14	1	No AD	1	0	2	0	2.08579	0.930829	0.182926	0.203984	0.135585	0.477505
T5993	14	5	No AD	20	2	3	0	15.6608	0.897341	0.292498	0.216842	0.129477	0.361183
T5993	14	7	No AD	39	0	1	0	2.61258	0.907569	0.122237	0.208404	0.181506	0.487853
T5993	14	9	No AD	42	2	1	0	13.3463	0.801815	0.135208	0.23431	0.240204	0.390278
T5993	14	10	No AD	55	0	1	0	6.38412	0.915149	0.122237	0.208404	0.181506	0.487853
T5993	14	12	No AD	64	2	16	0	10.1905	0.892725	0.992088	0.00294837	5.2459e-05	0.00491095
T5993	14	13	No AD	70	2	1	0	5.0831	0.913737	0.135208	0.23431	0.240204	0.390278
T5993	14	14	No AD	73	0	1	0	3.70703	0.844356	0.122237	0.208404	0.181506	0.487853
T5993	14	15	No AD	83	3	10	0	6.08571	0.923412	0.912589	0.0349263	0.00341203	0.0490723
T5993	14	16	No AD	93	0	1	0	9.57984	0.820482	0.122237	0.208404	0.181506	0.487853
T5993	14	17	No AD	97	0	0	1	26.7293	0.818001	0.0834588	0.236223	0.248265	0.432054
T5993	14	18	No AD	99	0	3	0	16.4332	0.827379	0.262697	0.191598	0.0971934	0.448511
T5993	14	19	No AD	100	2	2	0	2.11203	0.561534	0.203741	0.230931	0.180677	0.384651
T5993	14	20	No AD	102	1	0	0	3.2928	0.922016	0.0828423	0.217711	0.26955	0.429897
T5993	14	21	No AD	108	0	2	0	4.73276	0.834247	0.182926	0.203984	0.135585	0.477505
T5993	14	22	No AD	109	4	5	0	16.4742	0.932936	0.544552	0.175541	0.0718605	0.208047
T5993	14	23	No AD	110	2	6	0	8.51419	0.828544	0.621895	0.128999	0.0342393	0.214867
T5993	14	24	No AD	112	0	13	0	7.70603	0.697461	0.965935	0.0100936	0.000343234	0.0236281
T5993	14	26	No AD	114	2	1	0	3.13965	0.662103	0.135208	0.23431	0.240204	0.390278
T5993	14	28	No AD	121	0	5	0	2.8384	0.928477	0.468476	0.146169	0.0431878	0.342167
T5993	14	29	No AD	126	2	1	0	7.5222	0.922386	0.135208	0.23431	0.240204	0.390278
T5993	14	30	No AD	128	0	1	0	7.36196	0.903915	0.122237	0.208404	0.181506	0.487853
T5993	14	32	No AD	139	2	1	0	7.65509	0.790106	0.135208	0.23431	0.240204	0.390278
T5993	14	33	No AD	141	0	1	0	2.00448	0.613136	0.122237	0.208404	0.181506	0.487853
T5993	14	34	No AD	144	0	1	0	3.62317	0.925648	0.122237	0.208404	0.181506	0.487853
T5993	14	36	No AD	148	8	1	0	1.59577	0.590332	0.143792	0.261685	0.4375	0.157023
T5993	14	37	No AD	151	1	1	0	3.71314	0.885282	0.129246	0.222158	0.209918	0.438678
T5993	14	38	No AD	152	0	4	0	2.04661	0.69952	0.359918	0.171694	0.0664707	0.401918
T5993	14	39	No AD	153	8	25	0	13.2177	0.748838	0.99989	6.83578e-05	1.74223e-07	4.10179e-05
T5993	14	40	No AD	159	7	6	0	2.30053	0.599011	0.686828	0.148399	0.0592079	0.105564
T5993	14	41	No AD	162	0	1	0	7.44241	0.95819	0.122237	0.208404	0.181506	0.487853
T5993	14	42	No AD	170	0	5	0	5.23709	0.868112	0.468476	0.146169	0.0431878	0.342167
T5993	14	43	No AD	172	0	3	0	6.88145	0.555899	0.262697	0.191598	0.0971934	0.448511
T5993	14	44	No AD	178	2	0	0	2.68223	0.859154	0.0860452	0.227981	0.306238	0.379736
T5993	14	45	No AD	179	10	9	0	6.56193	0.779735	0.907082	0.0561963	0.0127277	0.0239935
T5993	14	46	No AD	180	2	3	0	8.63248	0.940042	0.292498	0.216842	0.129477	0.361183
T5993	14	47	No AD	183	2	6	0	4.65996	0.793674	0.621895	0.128999	0.0342393	0.214867
T5993	14	48	No AD	184	1	1	0	4.38991	0.884639	0.129246	0.222158	0.209918	0.438678
T5993	14	49	No AD	186	2	0	0	3.94101	0.739638	0.0860452	0.227981	0.306238	0.379736
T5993	14	50	No AD	187	3	9	1	13.173	0.949602	0.876596	0.055696	0.00656585	0.0611422
T5993	14	52	No AD	201	3	21	0	3.1479	0.961838	0.999136	0.000358328	1.79089e-06	0.00050346
T5993	14	53	No AD	211	0	2	1	5.89028	0.943827	0.193549	0.234355	0.143459	0.428637
T5993	14	55	No AD	230	0	5	0	3.21601	0.891588	0.468476	0.146169	0.0431878	0.342167
T5993	14	56	No AD	233	2	0	0	5.95633	0.944445	0.0860452	0.227981	0.306238	0.379736
T5993	14	57	No AD	234	4	18	0	5.41609	0.399221	0.997168	0.0012886	1.57188e-05	0.00152722
T5993	15	1	No AD	7	0	1	0	2.19275	0.514037	0.122237	0.208404	0.181506	0.487853
T5993	15	3	No AD	11	0	1	0	2.55424	0.707783	0.122237	0.208404	0.181506	0.487853
T5993	15	4	No AD	17	7	3	1	25.0385	0.838595	0.333598	0.279719	0.231215	0.155468
T5993	15	7	No AD	27	0	1	0	2.00783	0.636935	0.122237	0.208404	0.181506	0.487853
T5993	15	9	No AD	51	0	12	0	6.14924	0.95007	0.948688	0.0151567	0.000675335	0.0354803
T5993	15	11	No AD	57	1	0	0	1.81021	0.508028	0.0828423	0.217711	0.26955	0.429897
T5993	15	12	No AD	62	0	17	0	7.14313	0.862544	0.99363	0.00190015	2.19205e-05	0.00444805
T5993	15	13	No AD	69	1	2	0	5.76615	0.90223	0.193989	0.218091	0.157274	0.430647
T5993	15	14	No AD	73	5	0	0	3.39087	0.96703	0.0901933	0.244892	0.420088	0.244827
T5993	15	16	No AD	83	1	4	0	4.88516	0.809683	0.379848	0.182685	0.0767329	0.360734
T5993	15	18	No AD	93	1	0	0	2.12055	0.934004	0.0828423	0.217711	0.26955	0.429897
T5993	15	19	No AD	96	2	4	0	2.3132	0.850347	0.397853	0.192912	0.0879102	0.321324
T5993	15	20	No AD	99	0	9	1	2.91882	0.896619	0.846651	0.0524929	0.00484576	0.09601
T5993	15	21	No AD	103	2	8	0	8.28809	0.935994	0.799835	0.0709744	0.0109724	0.118219
T5993	15	22	No AD	104	0	5	0	12.4226	0.96349	0.468476	0.146169	0.0431878	0.342167
T5993	15	24	No AD	106	5	0	0	1.60157	0.656021	0.0901933	0.244892	0.420088	0.244827
T5993	15	25	No AD	109	0	1	1	10.0237	0.972869	0.129499	0.239735	0.192289	0.438477
T5993	15	26	No AD	114	4	8	0	1.85432	0.740853	0.824057	0.0743267	0.0135253	0.0880906
T5993	15	27	No AD	117	3	6	0	5.05089	0.677674	0.639722	0.133784	0.0385251	0.187969
T5993	15	28	No AD	119	0	3	0	4.38442	0.92212	0.262697	0.191598	0.0971934	0.448511
T5993	15	31	No AD	127	3	4	0	3.27714	0.71405	0.413668	0.202223	0.0999799	0.284129
T5993	15	32	No AD	128	3	29	0	27.8331	0.79502	0.999971	1.20108e-05	6.90878e-09	1.68755e-05
T5993	15	33	No AD	131	1	25	0	6.73562	0.925115	0.999808	6.45583e-05	9.29944e-08	0.000127478
T5993	15	34	No AD	133	1	7	0	8.7053	0.936316	0.70155	0.0944064	0.0176266	0.186417
T5993	15	35	No AD	135	0	1	0	1.92601	0.609517	0.122237	0.208404	0.181506	0.487853
T5993	15	36	No AD	139	1	3	0	2.81024	0.947465	0.278397	0.204711	0.112665	0.404227
T5993	15	37	No AD	149	2	1	0	12.3942	0.863988	0.135208	0.23431	0.240204	0.390278
T5993	15	38	No AD	150	0	2	0	2.084	0.872199	0.182926	0.203984	0.135585	0.477505
T5993	15	39	No AD	152	1	0	0	3.74495	0.94165	0.0828423	0.217711	0.26955	0.429897
T5993	15	40	No AD	156	0	8	0	2.48613	0.715798	0.767384	0.0669929	0.00879882	0.156824
T5993	15	42	No AD	158	2	3	0	1.0659	0.358176	0.292498	0.216842	0.129477	0.361183
T5993	15	43	No AD	159	8	20	0	6.46873	0.94415	0.999081	0.00057063	5.61724e-06	0.000342406
T5993	15	44	No AD	163	0	1	0	3.75785	0.866377	0.122237	0.208404	0.181506	0.487853
T5993	15	45	No AD	173	1	0	0	6.11952	0.958472	0.0828423	0.217711	0.26955	0.429897
T5993	15	47	No AD	175	36	3	0	8.54572	0.889533	0.0883404	0.0864246	0.824793	0.000442214
T5993	15	48	No AD	185	3	7	1	11.0905	0.908232	0.745363	0.110703	0.0224061	0.121528
T5993	15	49	No AD	190	1	5	0	9.46143	0.90274	0.491027	0.15446	0.0495135	0.304999
T5993	15	51	No AD	201	1	5	0	1.39069	0.828896	0.491027	0.15446	0.0495135	0.304999
T5993	16	1	No AD	2	0	1	0	11.8593	0.949925	0.122237	0.208404	0.181506	0.487853
T5993	16	3	No AD	6	1	0	0	4.60463	0.749302	0.0828423	0.217711	0.26955	0.429897
T5993	16	5	No AD	8	2	2	0	25.9708	0.939316	0.203741	0.230931	0.180677	0.384651
T5993	16	6	No AD	10	0	1	0	16.7033	0.899334	0.122237	0.208404	0.181506	0.487853
T5993	16	7	No AD	11	0	1	0	10.6323	0.913081	0.122237	0.208404	0.181506	0.487853
T5993	16	8	No AD	14	1	0	0	2.32216	0.792521	0.0828423	0.217711	0.26955	0.429897
T5993	16	9	No AD	19	1	0	0	2.36794	0.681019	0.0828423	0.217711	0.26955	0.429897
T5993	16	10	No AD	23	0	2	0	4.34887	0.825086	0.182926	0.203984	0.135585	0.477505
T5993	16	11	No AD	38	1	4	0	2.63132	0.586481	0.379848	0.182685	0.0767329	0.360734
T5993	16	12	No AD	42	1	0	0	9.25897	0.968976	0.0828423	0.217711	0.26955	0.429897
T5993	16	14	No AD	48	4	0	0	11.3512	0.823295	0.0897414	0.241685	0.382132	0.286441
T5993	16	15	No AD	57	1	8	1	2.71536	0.778361	0.796457	0.0761176	0.00998892	0.117436
T5993	16	16	No AD	60	1	0	0	2.82214	0.846218	0.0828423	0.217711	0.26955	0.429897
T5993	16	17	No AD	61	0	1	0	2.12116	0.361106	0.122237	0.208404	0.181506	0.487853
T5993	16	18	No AD	63	4	0	0	5.37495	0.554387	0.0897414	0.241685	0.382132	0.286441
T5993	16	21	No AD	70	0	2	0	2.10347	0.884632	0.182926	0.203984	0.135585	0.477505
T5993	16	22	No AD	74	0	4	0	3.79225	0.709576	0.359918	0.171694	0.0664707	0.401918
T5993	16	23	No AD	75	0	1	0	4.9312	0.750277	0.122237	0.208404	0.181506	0.487853
T5993	16	24	No AD	82	0	2	0	8.10524	0.86318	0.182926	0.203984	0.135585	0.477505
T5993	16	25	No AD	83	5	5	0	10.7698	0.821136	0.557335	0.181133	0.0804474	0.181085
T5993	16	26	No AD	84	1	0	0	13.1761	0.867927	0.0828423	0.217711	0.26955	0.429897
T5993	16	27	No AD	88	3	3	0	11.566	0.922795	0.304716	0.22775	0.14754	0.319994
T5993	16	33	No AD	103	0	3	0	11.7546	0.974285	0.262697	0.191598	0.0971934	0.448511
T5993	16	35	No AD	109	1	0	0	5.28405	0.831442	0.0828423	0.217711	0.26955	0.429897
T5993	16	36	No AD	110	8	10	0	20.0899	0.969533	0.934894	0.0372695	0.00547297	0.0223635
T5993	16	39	No AD	116	0	16	0	6.18932	0.88547	0.990283	0.00289538	4.37663e-05	0.00677779
T5993	16	44	No AD	135	0	1	0	1.83215	0.61745	0.122237	0.208404	0.181506	0.487853
T5993	16	45	No AD	136	0	1	0	1.99993	0.825513	0.122237	0.208404	0.181506	0.487853
T5993	16	46	No AD	138	0	1	0	1.95968	0.853915	0.122237	0.208404	0.181506	0.487853
T5993	16	47	No AD	139	2	22	0	11.7028	0.960602	0.999379	0.00023252	8.1748e-07	0.000387296
T5993	16	50	No AD	146	5	2	0	21.022	0.739638	0.22305	0.259081	0.258857	0.259012
T5993	16	51	No AD	147	0	5	0	16.5851	0.680074	0.468476	0.146169	0.0431878	0.342167
T5993	16	52	No AD	151	5	12	0	10.2848	0.840815	0.96675	0.0160883	0.00107754	0.016084
T5993	16	54	No AD	158	1	8	0	4.66265	0.920442	0.784711	0.0690667	0.00984161	0.13638
T5993	16	57	No AD	166	1	1	0	5.01196	0.903046	0.129246	0.222158	0.209918	0.438678
T5993	16	58	No AD	174	0	2	0	7.27064	0.830469	0.182926	0.203984	0.135585	0.477505
T5993	16	59	No AD	176	2	1	0	3.36546	0.891644	0.135208	0.23431	0.240204	0.390278
T5993	17	1	No AD	7	0	8	0	6.35645	0.80407	0.767384	0.0669929	0.00879882	0.156824
T5993	17	2	No AD	19	0	8	0	4.33015	0.960276	0.767384	0.0669929	0.00879882	0.156824
T5993	17	3	No AD	29	0	3	0	35.2246	0.720452	0.262697	0.191598	0.0971934	0.448511
T5993	17	4	No AD	33	0	3	0	2.51144	0.842045	0.262697	0.191598	0.0971934	0.448511
T5993	17	5	No AD	34	2	1	0	5.69453	0.948441	0.135208	0.23431	0.240204	0.390278
T5993	17	6	No AD	35	1	2	0	4.3345	0.975887	0.193989	0.218091	0.157274	0.430647
T5993	17	7	No AD	49	0	1	0	9.71721	0.818865	0.122237	0.208404	0.181506	0.487853
T5993	17	8	No AD	51	1	8	0	8.7506	0.712391	0.784711	0.0690667	0.00984161	0.13638
T5993	17	9	No AD	55	0	4	0	1.7769	0.861164	0.359918	0.171694	0.0664707	0.401918
T5993	17	10	No AD	62	3	25	0	31.5128	0.958702	0.999842	6.56225e-05	1.11266e-07	9.22012e-05
T5993	17	11	No AD	65	0	2	0	2.38797	0.608101	0.182926	0.203984	0.135585	0.477505
T5993	17	13	No AD	71	1	0	0	1.96872	0.837196	0.0828423	0.217711	0.26955	0.429897
T5993	17	14	No AD	73	0	2	0	2.66038	0.939134	0.182926	0.203984	0.135585	0.477505
T5993	17	15	No AD	74	2	24	0	12.8762	0.665429	0.999735	9.95054e-05	2.03762e-07	0.000165741
T5993	17	16	No AD	76	0	8	0	7.64079	0.929949	0.767384	0.0669929	0.00879882	0.156824
T5993	17	19	No AD	107	1	2	0	6.08206	0.926884	0.193989	0.218091	0.157274	0.430647
T5993	17	21	No AD	115	1	1	0	4.60685	0.51016	0.129246	0.222158	0.209918	0.438678
T5993	17	24	No AD	133	0	4	1	2.69349	0.908784	0.37735	0.195461	0.0696902	0.357499
T5993	17	25	No AD	139	1	7	1	1.93581	0.563652	0.715984	0.104619	0.0179893	0.161408
T5993	17	26	No AD	141	2	9	0	2.32159	0.771559	0.860912	0.0499663	0.0058953	0.0832263
T5993	17	28	No AD	145	0	2	0	3.28266	0.898627	0.182926	0.203984	0.135585	0.477505
T5993	17	30	No AD	157	3	7	0	14.7527	0.929472	0.735822	0.100647	0.0221193	0.141412
T5993	17	31	No AD	158	0	5	0	15.669	0.70115	0.468476	0.146169	0.0431878	0.342167
T5993	17	32	No AD	165	5	9	0	2.04989	0.923586	0.886604	0.0527323	0.0079453	0.0527183
T5993	17	33	No AD	169	0	2	0	1.36669	0.526125	0.182926	0.203984	0.135585	0.477505
T5993	17	35	No AD	190	2	1	0	2.6872	0.906014	0.135208	0.23431	0.240204	0.390278
T5993	17	36	No AD	192	0	6	0	2.1367	0.803253	0.57877	0.118111	0.0266333	0.276486
T5993	17	37	No AD	198	1	2	0	6.73623	0.795147	0.193989	0.218091	0.157274	0.430647
T5993	17	38	No AD	199	2	10	0	1.86715	0.837039	0.905298	0.0343658	0.00309446	0.0572413
T5993	17	39	No AD	205	0	4	2	1.04955	0.559698	0.392021	0.220489	0.0723995	0.315091
T5993	17	40	No AD	206	1	9	0	9.57304	0.704257	0.849256	0.0488893	0.00531669	0.0965378
T5993	17	41	No AD	210	0	1	0	2.65592	0.911339	0.122237	0.208404	0.181506	0.487853
T5993	17	42	No AD	212	0	2	0	1.21876	0.769777	0.182926	0.203984	0.135585	0.477505
T5993	17	43	No AD	215	0	11	0	2.29893	0.907864	0.923333	0.022554	0.00131676	0.0527966
T5993	17	45	No AD	219	1	19	0	9.13679	0.787752	0.997547	0.000822756	5.99787e-06	0.00162463
T5993	17	46	No AD	238	0	2	0	3.01969	0.92868	0.182926	0.203984	0.135585	0.477505
T5993	17	48	No AD	243	3	1	0	2.53571	0.683386	0.139955	0.244522	0.271963	0.34356
T5993	17	50	No AD	249	0	1	0	16.0979	0.734057	0.122237	0.208404	0.181506	0.487853
T5993	17	51	No AD	253	1	11	0	8.29381	0.934188	0.930393	0.0229126	0.00145131	0.0452436
T5993	17	54	No AD	261	1	0	0	3.28906	0.671079	0.0828423	0.217711	0.26955	0.429897
T5993	17	56	No AD	263	1	0	0	2.63811	0.90887	0.0828423	0.217711	0.26955	0.429897
T5993	18	1	No AD	6	0	3	0	5.94936	0.858278	0.262697	0.191598	0.0971934	0.448511
T5993	18	4	No AD	27	1	8	0	11.5502	0.957341	0.784711	0.0690667	0.00984161	0.13638
T5993	18	6	No AD	39	1	17	1	20.616	0.976851	0.994681	0.00208235	2.40024e-05	0.00321269
T5993	18	7	No AD	59	0	5	0	1.76926	0.758171	0.468476	0.146169	0.0431878	0.342167
T5993	18	8	No AD	62	0	1	0	4.34019	0.885679	0.122237	0.208404	0.181506	0.487853
T5993	18	9	No AD	67	0	4	0	3.44789	0.90951	0.359918	0.171694	0.0664707	0.401918
T5993	18	10	No AD	68	3	3	0	5.62482	0.57858	0.304716	0.22775	0.14754	0.319994
T5993	18	12	No AD	93	2	0	0	10.4613	0.771284	0.0860452	0.227981	0.306238	0.379736
T5993	18	13	No AD	94	0	22	0	3.02644	0.775365	0.999235	0.000228724	6.83164e-07	0.00053542
T5993	18	16	No AD	99	2	5	0	3.64957	0.945684	0.51133	0.162164	0.056398	0.270108
T5993	18	18	No AD	101	1	9	1	11.2726	0.900204	0.858216	0.0536457	0.00537278	0.0827659
T5993	18	19	No AD	103	2	3	0	2.52036	0.630531	0.292498	0.216842	0.129477	0.361183
T5993	18	20	No AD	105	2	3	0	5.52557	0.871377	0.292498	0.216842	0.129477	0.361183
T5993	18	21	No AD	106	2	3	4	1.60884	0.621909	0.321239	0.331058	0.1422	0.205503
T5993	18	23	No AD	120	0	4	0	5.49499	0.940705	0.359918	0.171694	0.0664707	0.401918
T5993	18	24	No AD	123	0	3	0	5.60526	0.711415	0.262697	0.191598	0.0971934	0.448511
T5993	18	25	No AD	125	1	0	0	7.45189	0.939706	0.0828423	0.217711	0.26955	0.429897
T5993	18	26	No AD	126	1	7	0	2.31617	0.742102	0.70155	0.0944064	0.0176266	0.186417
T5993	18	28	No AD	129	7	16	0	10.3391	0.749217	0.994648	0.00307904	8.23497e-05	0.00219029
T5993	18	29	No AD	130	0	6	0	9.42705	0.946696	0.57877	0.118111	0.0266333	0.276486
T5993	18	31	No AD	132	5	15	1	4.49314	0.904428	0.990939	0.0050102	0.000137374	0.00391356
T5993	18	32	No AD	133	1	6	10	4.09869	0.833764	0.625942	0.293426	0.0315064	0.0491256
T5993	18	33	No AD	136	0	4	0	3.39926	0.829707	0.359918	0.171694	0.0664707	0.401918
T5993	18	35	No AD	139	1	17	0	3.55964	0.790658	0.994274	0.00191695	2.39926e-05	0.00378525
T5993	18	36	No AD	141	0	3	0	7.85148	0.767569	0.262697	0.191598	0.0971934	0.448511
T5993	18	37	No AD	145	4	19	0	5.60574	0.913425	0.998149	0.000843649	7.85403e-06	0.000999876
T5993	18	38	No AD	151	0	2	0	2.67557	0.923602	0.182926	0.203984	0.135585	0.477505
T5993	18	41	No AD	162	0	5	0	4.70565	0.837417	0.468476	0.146169	0.0431878	0.342167
T5993	18	42	No AD	163	0	2	0	5.08815	0.952515	0.182926	0.203984	0.135585	0.477505
T5993	18	46	No AD	171	0	2	0	7.94724	0.688999	0.182926	0.203984	0.135585	0.477505
T5993	18	47	No AD	172	4	9	1	5.09383	0.85859	0.88373	0.0566092	0.00724028	0.0524208
T5993	18	48	No AD	177	1	1	0	4.18976	0.8822	0.129246	0.222158	0.209918	0.438678
T5993	18	49	No AD	180	2	8	0	8.82436	0.705587	0.799835	0.0709744	0.0109724	0.118219
T5993	18	50	No AD	181	0	1	0	10.169	0.841557	0.122237	0.208404	0.181506	0.487853
T5993	18	51	No AD	185	1	11	0	9.98535	0.642584	0.930393	0.0229126	0.00145131	0.0452436
T5993	18	52	No AD	186	1	1	0	3.89175	0.819315	0.129246	0.222158	0.209918	0.438678
T5993	18	53	No AD	187	1	3	0	12.4076	0.796666	0.278397	0.204711	0.112665	0.404227
T5993	18	54	No AD	190	0	1	0	3.21884	0.331234	0.122237	0.208404	0.181506	0.487853
T5993	18	56	No AD	194	1	18	0	2.95756	0.718682	0.996251	0.00125629	1.20001e-05	0.0024807
T5993	18	57	No AD	198	0	5	0	2.74199	0.937065	0.468476	0.146169	0.0431878	0.342167
T5993	18	58	No AD	200	1	0	0	1.99469	0.871899	0.0828423	0.217711	0.26955	0.429897
T5993	18	59	No AD	203	0	4	0	4.93634	0.844671	0.359918	0.171694	0.0664707	0.401918
T5993	18	60	No AD	204	0	25	1	5.46671	0.984921	0.999803	6.95298e-05	8.50179e-08	0.00012717
T5993	18	61	No AD	210	0	3	0	6.26878	0.806879	0.262697	0.191598	0.0971934	0.448511
T5993	18	63	No AD	214	2	6	0	25.1014	0.920154	0.621895	0.128999	0.0342393	0.214867
T5993	18	64	No AD	223	0	5	0	3.09305	0.918175	0.468476	0.146169	0.0431878	0.342167
T5993	18	65	No AD	247	0	1	0	2.96001	0.934974	0.122237	0.208404	0.181506	0.487853
T5993	19	2	No AD	7	1	1	0	9.60485	0.896369	0.129246	0.222158	0.209918	0.438678
T5993	19	4	No AD	9	1	1	0	18.1258	0.892684	0.129246	0.222158	0.209918	0.438678
T5993	19	5	No AD	20	0	4	0	3.39372	0.791005	0.359918	0.171694	0.0664707	0.401918
T5993	19	7	No AD	24	0	3	0	5.41355	0.943273	0.262697	0.191598	0.0971934	0.448511
T5993	19	8	No AD	26	0	0	1	7.43013	0.83067	0.0834588	0.236223	0.248265	0.432054
T5993	19	9	No AD	28	0	4	0	1.36883	0.825619	0.359918	0.171694	0.0664707	0.401918
T5993	19	12	No AD	36	5	9	0	19.5562	0.416457	0.886604	0.0527323	0.0079453	0.0527183
T5993	19	14	No AD	49	0	3	0	16.3478	0.679318	0.262697	0.191598	0.0971934	0.448511
T5993	19	15	No AD	50	1	1	0	10.859	0.883523	0.129246	0.222158	0.209918	0.438678
T5993	19	18	No AD	59	1	6	0	5.09653	0.765522	0.601561	0.123767	0.0302791	0.244393
T5993	19	19	No AD	60	0	1	0	3.45695	0.917623	0.122237	0.208404	0.181506	0.487853
T5993	19	20	No AD	62	0	4	0	2.927	0.891089	0.359918	0.171694	0.0664707	0.401918
T5993	19	21	No AD	65	3	4	0	5.42718	0.927195	0.413668	0.202223	0.0999799	0.284129
T5993	19	23	No AD	76	5	7	1	6.28995	0.670259	0.76637	0.115695	0.027563	0.0903719
T5993	19	24	No AD	77	0	1	0	3.32796	0.826737	0.122237	0.208404	0.181506	0.487853
T5993	19	25	No AD	90	1	4	0	1.37442	0.779049	0.379848	0.182685	0.0767329	0.360734
T5993	19	26	No AD	92	2	4	0	4.33404	0.907782	0.397853	0.192912	0.0879102	0.321324
T5993	19	27	No AD	100	1	3	0	5.51623	0.757628	0.278397	0.204711	0.112665	0.404227
T5993	19	28	No AD	102	0	4	0	8.86206	0.884429	0.359918	0.171694	0.0664707	0.401918
T5993	19	29	No AD	103	1	7	3	1.97299	0.820164	0.735475	0.126707	0.018479	0.119339
T5993	19	32	No AD	115	2	14	0	18.6351	0.923092	0.981614	0.0068193	0.000208314	0.0113586
T5993	19	34	No AD	119	0	1	0	7.68531	0.889805	0.122237	0.208404	0.181506	0.487853
T5993	19	36	No AD	123	0	3	0	2.24979	0.733762	0.262697	0.191598	0.0971934	0.448511
T5993	19	37	No AD	128	0	2	0	2.0034	0.842003	0.182926	0.203984	0.135585	0.477505
T5993	19	38	No AD	131	2	3	0	4.27032	0.946063	0.292498	0.216842	0.129477	0.361183
T5993	19	40	No AD	134	0	1	0	4.79523	0.902659	0.122237	0.208404	0.181506	0.487853
T5993	19	41	No AD	137	4	9	0	7.21049	0.839455	0.879427	0.0518804	0.00720503	0.0614876
T5993	19	43	No AD	145	3	0	0	3.25539	0.770675	0.0883599	0.236031	0.343979	0.33163
T5993	19	44	No AD	147	1	1	0	4.5901	0.865978	0.129246	0.222158	0.209918	0.438678
T5993	19	45	No AD	148	0	4	1	12.9462	0.980264	0.37735	0.195461	0.0696902	0.357499
T5993	19	46	No AD	149	0	4	0	2.94885	0.905927	0.359918	0.171694	0.0664707	0.401918
T5993	19	47	No AD	151	0	2	0	9.15843	0.873739	0.182926	0.203984	0.135585	0.477505
T5993	19	49	No AD	154	0	7	0	5.0909	0.797874	0.680783	0.0908675	0.0156377	0.212712
T5993	19	50	No AD	159	1	2	0	2.36163	0.814389	0.193989	0.218091	0.157274	0.430647
T5993	19	51	No AD	161	0	1	0	2.89281	0.719878	0.122237	0.208404	0.181506	0.487853
T5993	19	53	No AD	168	1	3	0	5.38382	0.922321	0.278397	0.204711	0.112665	0.404227
T5993	19	54	No AD	173	3	3	0	15.445	0.467244	0.304716	0.22775	0.14754	0.319994
T5993	19	55	No AD	178	0	9	0	8.69478	0.367449	0.83578	0.0477226	0.00478354	0.111714
T5993	19	56	No AD	181	3	17	0	12.8965	0.86771	0.99528	0.00195046	2.87347e-05	0.00274044
T5993	19	59	No AD	198	0	2	0	2.22069	0.655325	0.182926	0.203984	0.135585	0.477505
T5993	19	60	No AD	200	0	8	0	4.72812	0.916218	0.767384	0.0669929	0.00879882	0.156824
T5993	19	61	No AD	205	0	20	0	4.44713	0.874699	0.998213	0.000534114	2.73898e-06	0.00125031
T5993	19	63	No AD	218	1	2	0	2.47553	0.567448	0.193989	0.218091	0.157274	0.430647
T5993	19	64	No AD	219	0	1	0	2.81085	0.629523	0.122237	0.208404	0.181506	0.487853
T5993	19	65	No AD	221	0	1	0	6.92973	0.902074	0.122237	0.208404	0.181506	0.487853
T5993	19	66	No AD	232	0	2	0	3.25623	0.834001	0.182926	0.203984	0.135585	0.477505
T5993	2	1	No AD	5	1	2	0	2.7968	0.866886	0.193989	0.218091	0.157274	0.430647
T5993	2	3	No AD	12	1	11	0	23.6482	0.943053	0.930393	0.0229126	0.00145131	0.0452436
T5993	2	5	No AD	16	0	3	0	2.28926	0.758243	0.262697	0.191598	0.0971934	0.448511
T5993	2	6	No AD	17	1	4	0	10.6958	0.88896	0.379848	0.182685	0.0767329	0.360734
T5993	2	7	No AD	21	0	7	0	2.6691	0.741812	0.680783	0.0908675	0.0156377	0.212712
T5993	2	8	No AD	29	1	0	0	1.51482	0.719723	0.0828423	0.217711	0.26955	0.429897
T5993	2	10	No AD	45	0	1	0	3.37793	0.696015	0.122237	0.208404	0.181506	0.487853
T5993	2	11	No AD	47	2	7	0	17.1284	0.630714	0.719874	0.0976657	0.0197839	0.162677
T5993	2	12	No AD	49	0	3	0	33.9823	0.868416	0.262697	0.191598	0.0971934	0.448511
T5993	2	13	No AD	60	1	3	0	3.3013	0.911704	0.278397	0.204711	0.112665	0.404227
T5993	2	14	No AD	70	0	0	1	19.1753	0.969283	0.0834588	0.236223	0.248265	0.432054
T5993	2	15	No AD	71	0	4	0	5.60491	0.964447	0.359918	0.171694	0.0664707	0.401918
T5993	2	16	No AD	77	1	8	0	7.91993	0.854848	0.784711	0.0690667	0.00984161	0.13638
T5993	2	17	No AD	89	2	13	1	12.4647	0.977911	0.973741	0.0112303	0.000413975	0.0146153
T5993	2	18	No AD	92	2	5	0	8.19062	0.921714	0.51133	0.162164	0.056398	0.270108
T5993	2	19	No AD	94	2	2	0	28.0156	0.871738	0.203741	0.230931	0.180677	0.384651
T5993	2	20	No AD	96	0	4	0	4.46068	0.484092	0.359918	0.171694	0.0664707	0.401918
T5993	2	21	No AD	102	1	3	0	5.16274	0.86183	0.278397	0.204711	0.112665	0.404227
T5993	2	23	No AD	113	0	7	0	13.8244	0.915102	0.680783	0.0908675	0.0156377	0.212712
T5993	2	24	No AD	115	0	1	0	12.0957	0.680967	0.122237	0.208404	0.181506	0.487853
T5993	2	25	No AD	120	1	5	0	4.7739	0.764626	0.491027	0.15446	0.0495135	0.304999
T5993	2	26	No AD	123	0	10	0	15.2906	0.772024	0.886818	0.0331194	0.0025336	0.0775293
T5993	2	27	No AD	128	0	2	0	3.23304	0.717787	0.182926	0.203984	0.135585	0.477505
T5993	2	28	No AD	129	0	5	0	2.7867	0.742433	0.468476	0.146169	0.0431878	0.342167
T5993	2	29	No AD	136	1	14	0	12.1125	0.899564	0.979729	0.00675091	0.000190081	0.0133305
T5993	2	30	No AD	141	0	5	0	6.09239	0.692042	0.468476	0.146169	0.0431878	0.342167
T5993	2	33	No AD	169	1	1	0	7.85968	0.925576	0.129246	0.222158	0.209918	0.438678
T5993	2	34	No AD	173	1	3	0	9.74037	0.963537	0.278397	0.204711	0.112665	0.404227
T5993	2	35	No AD	175	0	1	0	2.00215	0.833828	0.122237	0.208404	0.181506	0.487853
T5993	2	36	No AD	176	0	5	0	2.26383	0.688554	0.468476	0.146169	0.0431878	0.342167
T5993	2	38	No AD	184	0	2	0	2.53586	0.92811	0.182926	0.203984	0.135585	0.477505
T5993	20	2	No AD	7	1	2	1	8.36748	0.559424	0.203464	0.248378	0.164956	0.383203
T5993	20	3	No AD	15	2	1	0	16.4671	0.649531	0.135208	0.23431	0.240204	0.390278
T5993	20	4	No AD	19	0	7	0	2.51243	0.650855	0.680783	0.0908675	0.0156377	0.212712
T5993	20	6	No AD	29	0	1	0	12.265	0.953171	0.122237	0.208404	0.181506	0.487853
T5993	20	10	No AD	51	3	3	0	3.6622	0.898606	0.304716	0.22775	0.14754	0.319994
T5993	20	12	No AD	56	0	1	0	9.24198	0.953319	0.122237	0.208404	0.181506	0.487853
T5993	20	13	No AD	57	3	11	2	14.0407	0.962796	0.946347	0.02793	0.00176618	0.0239564
T5993	20	14	No AD	65	0	4	2	1.65536	0.83766	0.392021	0.220489	0.0723995	0.315091
T5993	20	15	No AD	66	2	5	2	2.1852	0.91467	0.536356	0.200555	0.0591583	0.203931
T5993	20	16	No AD	67	2	10	0	14.1939	0.593323	0.905298	0.0343658	0.00309446	0.0572413
T5993	20	17	No AD	68	0	19	0	11.4309	0.921285	0.997269	0.000815844	5.4819e-06	0.00190981
T5993	20	18	No AD	73	1	0	0	4.3818	0.696958	0.0828423	0.217711	0.26955	0.429897
T5993	20	19	No AD	74	0	6	0	11.3287	0.991012	0.57877	0.118111	0.0266333	0.276486
T5993	20	20	No AD	84	0	1	0	1.10988	0.760635	0.122237	0.208404	0.181506	0.487853
T5993	20	22	No AD	89	2	24	0	11.6138	0.62432	0.999735	9.95054e-05	2.03762e-07	0.000165741
T5993	20	23	No AD	90	0	1	0	7.82446	0.986803	0.122237	0.208404	0.181506	0.487853
T5993	20	25	No AD	94	3	16	0	29.6996	0.235938	0.992789	0.00297462	5.74211e-05	0.00417941
T5993	20	27	No AD	97	1	2	0	1.52602	0.730418	0.193989	0.218091	0.157274	0.430647
T5993	20	28	No AD	100	0	3	0	8.05561	0.933556	0.262697	0.191598	0.0971934	0.448511
T5993	20	29	No AD	102	0	1	0	3.72326	0.778505	0.122237	0.208404	0.181506	0.487853
T5993	20	30	No AD	103	0	6	0	8.24247	0.949179	0.57877	0.118111	0.0266333	0.276486
T5993	20	32	No AD	105	0	11	1	1.8498	0.627533	0.92897	0.0246394	0.0013248	0.0450657
T5993	20	33	No AD	111	1	7	0	2.33744	0.890715	0.70155	0.0944064	0.0176266	0.186417
T5993	20	34	No AD	115	0	3	0	2.68085	0.778539	0.262697	0.191598	0.0971934	0.448511
T5993	20	35	No AD	118	0	1	0	9.42571	0.862168	0.122237	0.208404	0.181506	0.487853
T5993	20	36	No AD	120	0	6	0	5.63084	0.891136	0.57877	0.118111	0.0266333	0.276486
T5993	20	37	No AD	122	0	7	1	4.63973	0.828456	0.697845	0.10114	0.0160297	0.184986
T5993	20	40	No AD	129	0	9	0	28.9659	0.740659	0.83578	0.0477226	0.00478354	0.111714
T5993	20	41	No AD	133	5	25	0	52.943	0.979202	0.999866	6.67035e-05	1.33125e-07	6.66858e-05
T5993	20	42	No AD	134	0	2	0	5.07837	0.765718	0.182926	0.203984	0.135585	0.477505
T5993	20	43	No AD	140	0	11	0	2.13907	0.908101	0.923333	0.022554	0.00131676	0.0527966
T5993	20	44	No AD	143	0	12	2	7.51676	0.926629	0.955596	0.0180004	0.000680253	0.0257236
T5993	20	45	No AD	145	0	2	0	3.34984	0.667109	0.182926	0.203984	0.135585	0.477505
T5993	20	46	No AD	147	0	5	0	6.26807	0.500333	0.468476	0.146169	0.0431878	0.342167
T5993	20	47	No AD	152	1	10	0	12.4994	0.985645	0.896759	0.0337651	0.00280236	0.0666731
T5993	20	48	No AD	154	0	1	0	24.5703	0.895414	0.122237	0.208404	0.181506	0.487853
T5993	20	49	No AD	155	5	6	1	14.9419	0.900758	0.674237	0.155623	0.0485797	0.12156
T5993	20	50	No AD	157	0	2	0	5.10656	0.944421	0.182926	0.203984	0.135585	0.477505
T5993	20	51	No AD	158	0	1	0	4.11654	0.850762	0.122237	0.208404	0.181506	0.487853
T5993	20	53	No AD	164	0	1	0	3.61721	0.903491	0.122237	0.208404	0.181506	0.487853
T5993	20	54	No AD	165	2	1	0	4.57531	0.450953	0.135208	0.23431	0.240204	0.390278
T5993	20	57	No AD	171	0	1	0	6.62357	0.835271	0.122237	0.208404	0.181506	0.487853
T5993	20	58	No AD	177	0	2	0	4.9164	0.754266	0.182926	0.203984	0.135585	0.477505
T5993	20	59	No AD	180	0	3	0	1.83602	0.67237	0.262697	0.191598	0.0971934	0.448511
T5993	20	60	No AD	184	0	1	0	1.99065	0.733929	0.122237	0.208404	0.181506	0.487853
T5993	20	61	No AD	185	0	1	0	15.3485	0.894634	0.122237	0.208404	0.181506	0.487853
T5993	20	62	No AD	187	1	3	1	4.9185	0.490397	0.291123	0.232443	0.117815	0.358619
T5993	20	66	No AD	210	0	3	0	2.92359	0.748418	0.262697	0.191598	0.0971934	0.448511
T5993	21	1	No AD	4	0	1	0	6.64252	0.754604	0.122237	0.208404	0.181506	0.487853
T5993	21	3	No AD	14	0	1	0	18.2767	0.83871	0.122237	0.208404	0.181506	0.487853
T5993	21	4	No AD	16	0	2	0	3.88556	0.947533	0.182926	0.203984	0.135585	0.477505
T5993	21	5	No AD	17	0	1	0	6.67502	0.715201	0.122237	0.208404	0.181506	0.487853
T5993	21	6	No AD	29	0	1	0	3.81092	0.904677	0.122237	0.208404	0.181506	0.487853
T5993	21	7	No AD	31	0	2	0	11.1207	0.962963	0.182926	0.203984	0.135585	0.477505
T5993	21	8	No AD	40	0	10	0	6.79788	0.972822	0.886818	0.0331194	0.0025336	0.0775293
T5993	21	10	No AD	46	0	1	0	4.77928	0.780369	0.122237	0.208404	0.181506	0.487853
T5993	21	13	No AD	51	0	1	0	12.7787	0.783251	0.122237	0.208404	0.181506	0.487853
T5993	21	14	No AD	53	0	2	0	8.34062	0.755307	0.182926	0.203984	0.135585	0.477505
T5993	21	15	No AD	54	0	1	0	1.7488	0.82362	0.122237	0.208404	0.181506	0.487853
T5993	21	18	No AD	66	1	5	0	4.54665	0.754845	0.491027	0.15446	0.0495135	0.304999
T5993	21	19	No AD	68	0	1	0	2.43329	0.697971	0.122237	0.208404	0.181506	0.487853
T5993	21	21	No AD	75	0	2	0	6.12736	0.91633	0.182926	0.203984	0.135585	0.477505
T5993	21	23	No AD	85	2	7	0	11.9394	0.873289	0.719874	0.0976657	0.0197839	0.162677
T5993	21	24	No AD	94	0	4	0	3.43418	0.680337	0.359918	0.171694	0.0664707	0.401918
T5993	21	25	No AD	95	2	34	0	6.16722	0.787195	0.999996	1.42601e-06	1.95749e-10	2.37523e-06
T5993	21	26	No AD	103	0	2	0	5.6865	0.75251	0.182926	0.203984	0.135585	0.477505
T5993	21	28	No AD	105	7	7	0	9.27811	0.809713	0.778285	0.109986	0.0334901	0.0782391
T5993	21	29	No AD	107	0	24	0	16.0118	0.742917	0.999673	9.7889e-05	1.70297e-07	0.000229149
T5993	21	30	No AD	109	3	3	0	21.8803	0.98008	0.304716	0.22775	0.14754	0.319994
T5993	21	31	No AD	116	0	4	0	5.10975	0.956815	0.359918	0.171694	0.0664707	0.401918
T5993	21	32	No AD	121	4	4	0	48.8834	0.939675	0.427104	0.210502	0.112912	0.249483
T5993	21	34	No AD	125	1	3	0	2.75624	0.795419	0.278397	0.204711	0.112665	0.404227
T5993	21	35	No AD	128	1	0	0	3.37079	0.922796	0.0828423	0.217711	0.26955	0.429897
T5993	21	36	No AD	130	0	1	0	1.81536	0.588511	0.122237	0.208404	0.181506	0.487853
T5993	21	37	No AD	136	0	5	0	4.8167	0.861107	0.468476	0.146169	0.0431878	0.342167
T5993	21	38	No AD	139	0	1	0	11.2908	0.825996	0.122237	0.208404	0.181506	0.487853
T5993	21	39	No AD	142	0	1	0	2.88666	0.833008	0.122237	0.208404	0.181506	0.487853
T5993	21	40	No AD	144	0	7	0	40.6231	0.911535	0.680783	0.0908675	0.0156377	0.212712
T5993	21	41	No AD	147	1	10	0	6.14658	0.821556	0.896759	0.0337651	0.00280236	0.0666731
T5993	21	42	No AD	150	1	6	0	21.5481	0.90981	0.601561	0.123767	0.0302791	0.244393
T5993	21	43	No AD	153	6	20	0	16.0446	0.905759	0.998961	0.000561328	4.69441e-06	0.000473371
T5993	21	44	No AD	156	2	7	0	12.0519	0.896913	0.719874	0.0976657	0.0197839	0.162677
T5993	21	45	No AD	160	1	2	0	1.79035	0.577514	0.193989	0.218091	0.157274	0.430647
T5993	21	46	No AD	165	0	1	0	3.06762	0.911749	0.122237	0.208404	0.181506	0.487853
T5993	21	47	No AD	168	0	7	0	3.06697	0.794687	0.680783	0.0908675	0.0156377	0.212712
T5993	21	48	No AD	171	3	21	0	13.0243	0.823309	0.999136	0.000358328	1.79089e-06	0.00050346
T5993	21	49	No AD	175	1	8	3	1.56539	0.309327	0.812116	0.0915099	0.0101853	0.0861885
T5993	21	50	No AD	176	0	3	0	2.28512	0.77053	0.262697	0.191598	0.0971934	0.448511
T5993	21	53	No AD	190	0	2	0	2.67387	0.76485	0.182926	0.203984	0.135585	0.477505
T5993	21	55	No AD	199	0	3	0	2.90916	0.883173	0.262697	0.191598	0.0971934	0.448511
T5993	21	56	No AD	200	0	2	0	2.36658	0.758977	0.182926	0.203984	0.135585	0.477505
T5993	21	57	No AD	207	0	2	0	9.25622	0.9664	0.182926	0.203984	0.135585	0.477505
T5993	21	58	No AD	210	0	1	0	5.91005	0.9283	0.122237	0.208404	0.181506	0.487853
T5993	21	60	No AD	214	0	1	0	2.43896	0.747067	0.122237	0.208404	0.181506	0.487853
T5993	21	61	No AD	216	2	6	1	7.70535	0.803594	0.635561	0.14315	0.0349918	0.186297
T5993	21	62	No AD	221	0	5	1	10.5465	0.976448	0.487655	0.165213	0.0449558	0.302176
T5993	21	64	No AD	223	0	2	1	3.74743	0.844443	0.193549	0.234355	0.143459	0.428637
T5993	21	65	No AD	225	6	19	0	7.76749	0.544882	0.99841	0.00085775	9.39929e-06	0.000723346
T5993	21	66	No AD	227	3	4	0	1.26105	0.612871	0.413668	0.202223	0.0999799	0.284129
T5993	21	67	No AD	228	0	1	0	5.10391	0.806438	0.122237	0.208404	0.181506	0.487853
T5993	21	68	No AD	230	0	7	1	1.96122	0.674062	0.697845	0.10114	0.0160297	0.184986
T5993	21	70	No AD	232	0	2	0	5.7496	0.963651	0.182926	0.203984	0.135585	0.477505
T5993	21	72	No AD	234	2	6	0	11.0905	0.946184	0.621895	0.128999	0.0342393	0.214867
T5993	21	75	No AD	246	0	4	0	2.23884	0.755833	0.359918	0.171694	0.0664707	0.401918
T5993	21	76	No AD	252	0	1	0	4.45212	0.943851	0.122237	0.208404	0.181506	0.487853
T5993	21	77	No AD	256	1	2	0	10.502	0.90959	0.193989	0.218091	0.157274	0.430647
T5993	22	1	No AD	2	1	0	0	7.69319	0.954968	0.0828423	0.217711	0.26955	0.429897
T5993	22	3	No AD	15	1	3	0	20.1765	0.678173	0.278397	0.204711	0.112665	0.404227
T5993	22	4	No AD	16	0	3	0	3.50716	0.980315	0.262697	0.191598	0.0971934	0.448511
T5993	22	6	No AD	38	4	4	0	1.28078	0.593046	0.427104	0.210502	0.112912	0.249483
T5993	22	7	No AD	41	0	2	0	6.34394	0.929799	0.182926	0.203984	0.135585	0.477505
T5993	22	10	No AD	58	0	7	0	7.19176	0.838279	0.680783	0.0908675	0.0156377	0.212712
T5993	22	11	No AD	62	0	3	0	5.18717	0.828663	0.262697	0.191598	0.0971934	0.448511
T5993	22	13	No AD	73	1	3	0	1.73091	0.807127	0.278397	0.204711	0.112665	0.404227
T5993	22	15	No AD	77	0	4	0	16.5716	0.69167	0.359918	0.171694	0.0664707	0.401918
T5993	22	16	No AD	79	12	16	1	7.69768	0.948873	0.995558	0.00348571	0.000129057	0.000827391
T5993	22	17	No AD	80	0	2	0	9.09274	0.985909	0.182926	0.203984	0.135585	0.477505
T5993	22	18	No AD	85	0	2	0	2.43466	0.9153	0.182926	0.203984	0.135585	0.477505
T5993	22	19	No AD	87	3	5	0	15.6133	0.831807	0.529206	0.169208	0.0638456	0.237741
T5993	22	20	No AD	91	0	10	0	12.2146	0.865886	0.886818	0.0331194	0.0025336	0.0775293
T5993	22	21	No AD	95	1	3	0	2.90524	0.874566	0.278397	0.204711	0.112665	0.404227
T5993	22	24	No AD	101	3	10	0	9.25406	0.952228	0.912589	0.0349263	0.00341203	0.0490723
T5993	22	25	No AD	105	0	4	2	9.52689	0.663858	0.392021	0.220489	0.0723995	0.315091
T5993	22	26	No AD	106	2	5	0	9.61207	0.476795	0.51133	0.162164	0.056398	0.270108
T5993	22	28	No AD	109	0	4	0	1.86677	0.888465	0.359918	0.171694	0.0664707	0.401918
T5993	22	30	No AD	116	0	12	0	4.6511	0.858697	0.948688	0.0151567	0.000675335	0.0354803
T5993	22	31	No AD	121	4	20	0	19.4688	0.622379	0.99879	0.000552149	3.92299e-06	0.000654397
T5993	22	33	No AD	135	2	5	0	2.15196	0.670532	0.51133	0.162164	0.056398	0.270108
T5993	22	34	No AD	136	0	4	0	9.50052	0.686866	0.359918	0.171694	0.0664707	0.401918
T5993	22	35	No AD	138	5	39	0	7.14556	0.938884	1	1.74918e-07	7.93898e-12	1.74871e-07
T5993	22	36	No AD	142	0	2	0	5.43177	0.961355	0.182926	0.203984	0.135585	0.477505
T5993	22	37	No AD	145	1	18	0	4.32662	0.901719	0.996251	0.00125629	1.20001e-05	0.0024807
T5993	22	38	No AD	146	2	0	0	4.47921	0.932623	0.0860452	0.227981	0.306238	0.379736
T5993	22	40	No AD	148	0	5	0	6.40103	0.934622	0.468476	0.146169	0.0431878	0.342167
T5993	22	42	No AD	157	1	0	0	6.26158	0.838776	0.0828423	0.217711	0.26955	0.429897
T5993	22	43	No AD	158	0	4	0	11.1978	0.557753	0.359918	0.171694	0.0664707	0.401918
T5993	22	44	No AD	160	0	5	0	5.91429	0.874408	0.468476	0.146169	0.0431878	0.342167
T5993	22	45	No AD	166	0	6	0	4.24308	0.973452	0.57877	0.118111	0.0266333	0.276486
T5993	22	47	No AD	177	0	2	0	4.54423	0.968104	0.182926	0.203984	0.135585	0.477505
T5993	22	49	No AD	179	2	7	0	42.1822	0.87298	0.719874	0.0976657	0.0197839	0.162677
T5993	22	57	No AD	204	1	1	0	36.2414	0.957269	0.129246	0.222158	0.209918	0.438678
T5993	22	59	No AD	212	0	1	0	1.90608	0.697905	0.122237	0.208404	0.181506	0.487853
T5993	22	62	No AD	226	7	5	0	15.0118	0.929483	0.575363	0.190068	0.0993635	0.135206
T5993	23	1	No AD	1	0	2	0	10.643	0.96037	0.182926	0.203984	0.135585	0.477505
T5993	23	2	No AD	3	1	0	0	4.15517	0.47945	0.0828423	0.217711	0.26955	0.429897
T5993	23	3	No AD	4	0	1	0	3.526	0.906673	0.122237	0.208404	0.181506	0.487853
T5993	23	5	No AD	11	0	1	0	4.88664	0.891386	0.122237	0.208404	0.181506	0.487853
T5993	23	7	No AD	17	0	2	0	2.48318	0.933564	0.182926	0.203984	0.135585	0.477505
T5993	23	8	No AD	19	3	3	0	19.5133	0.721191	0.304716	0.22775	0.14754	0.319994
T5993	23	12	No AD	36	0	1	0	4.2473	0.904513	0.122237	0.208404	0.181506	0.487853
T5993	23	14	No AD	38	0	2	0	13.56	0.883168	0.182926	0.203984	0.135585	0.477505
T5993	23	15	No AD	50	0	1	0	12.3464	0.931765	0.122237	0.208404	0.181506	0.487853
T5993	23	16	No AD	52	0	1	0	5.0047	0.767569	0.122237	0.208404	0.181506	0.487853
T5993	23	18	No AD	63	0	1	0	8.58814	0.968367	0.122237	0.208404	0.181506	0.487853
T5993	23	19	No AD	64	3	8	0	2.14543	0.908873	0.812898	0.0727245	0.0121978	0.10218
T5993	23	20	No AD	65	0	1	0	4.16455	0.915346	0.122237	0.208404	0.181506	0.487853
T5993	23	22	No AD	78	1	0	0	2.35438	0.56423	0.0828423	0.217711	0.26955	0.429897
T5993	23	23	No AD	82	0	1	0	7.30589	0.792999	0.122237	0.208404	0.181506	0.487853
T5993	23	24	No AD	84	4	3	0	15.9646	0.639985	0.314838	0.237243	0.166743	0.281176
T5993	23	25	No AD	86	0	10	0	6.58445	0.947776	0.886818	0.0331194	0.0025336	0.0775293
T5993	23	26	No AD	87	3	8	0	1.57023	0.681305	0.812898	0.0727245	0.0121978	0.10218
T5993	23	30	No AD	102	1	3	1	15.2777	0.811277	0.291123	0.232443	0.117815	0.358619
T5993	23	32	No AD	120	0	5	0	6.62305	0.908573	0.468476	0.146169	0.0431878	0.342167
T5993	23	33	No AD	123	1	2	0	2.73118	0.766993	0.193989	0.218091	0.157274	0.430647
T5993	23	34	No AD	125	1	4	0	4.07667	0.962458	0.379848	0.182685	0.0767329	0.360734
T5993	23	35	No AD	127	1	6	1	1.24903	0.62136	0.61789	0.138039	0.0311011	0.21297
T5993	23	36	No AD	128	0	5	0	4.07714	0.549895	0.468476	0.146169	0.0431878	0.342167
T5993	23	37	No AD	129	4	4	0	1.67736	0.907786	0.427104	0.210502	0.112912	0.249483
T5993	23	38	No AD	132	1	5	0	11.4217	0.831651	0.491027	0.15446	0.0495135	0.304999
T5993	23	39	No AD	133	0	1	0	7.79877	0.980708	0.122237	0.208404	0.181506	0.487853
T5993	23	41	No AD	139	1	2	0	3.58927	0.871985	0.193989	0.218091	0.157274	0.430647
T5993	23	42	No AD	140	0	1	0	3.4688	0.836088	0.122237	0.208404	0.181506	0.487853
T5993	23	46	No AD	155	0	5	0	6.4143	0.945198	0.468476	0.146169	0.0431878	0.342167
T5993	23	49	No AD	174	3	10	0	10.6618	0.691283	0.912589	0.0349263	0.00341203	0.0490723
T5993	23	50	No AD	175	0	2	0	6.40249	0.946478	0.182926	0.203984	0.135585	0.477505
T5993	23	51	No AD	177	0	2	0	6.31326	0.913852	0.182926	0.203984	0.135585	0.477505
T5993	23	52	No AD	180	2	7	1	1.50197	0.631087	0.731787	0.107804	0.0201113	0.140298
T5993	23	55	No AD	185	2	1	0	2.06971	0.606899	0.135208	0.23431	0.240204	0.390278
T5993	23	56	No AD	192	0	1	0	10.1985	0.88192	0.122237	0.208404	0.181506	0.487853
T5993	23	58	No AD	197	0	4	0	23.8819	0.900259	0.359918	0.171694	0.0664707	0.401918
T5993	23	62	No AD	206	0	2	0	21.9924	0.844035	0.182926	0.203984	0.135585	0.477505
T5993	23	63	No AD	207	0	7	0	4.99739	0.897997	0.680783	0.0908675	0.0156377	0.212712
T5993	23	64	No AD	208	0	1	0	9.13372	0.892213	0.122237	0.208404	0.181506	0.487853
T5993	23	65	No AD	209	0	3	0	1.96598	0.795582	0.262697	0.191598	0.0971934	0.448511
T5993	23	66	No AD	210	0	1	0	2.6407	0.922175	0.122237	0.208404	0.181506	0.487853
T5993	23	69	No AD	217	1	0	0	5.91193	0.745212	0.0828423	0.217711	0.26955	0.429897
T5993	23	70	No AD	224	0	4	0	1.57419	0.654207	0.359918	0.171694	0.0664707	0.401918
T5993	23	71	No AD	229	0	2	0	4.29661	0.907799	0.182926	0.203984	0.135585	0.477505
T5993	24	1	No AD	4	7	10	0	18.9645	0.834674	0.931948	0.0368503	0.00498779	0.0262136
T5993	24	2	No AD	5	1	0	0	10.186	0.973723	0.0828423	0.217711	0.26955	0.429897
T5993	24	3	No AD	17	1	1	0	4.69366	0.883016	0.129246	0.222158	0.209918	0.438678
T5993	24	4	No AD	18	0	3	0	6.13366	0.964095	0.262697	0.191598	0.0971934	0.448511
T5993	24	5	No AD	25	0	3	0	3.28042	0.960406	0.262697	0.191598	0.0971934	0.448511
T5993	24	7	No AD	29	0	2	0	7.07738	0.91981	0.182926	0.203984	0.135585	0.477505
T5993	24	11	No AD	41	0	2	0	3.94318	0.90909	0.182926	0.203984	0.135585	0.477505
T5993	24	12	No AD	44	2	8	0	26.8229	0.771092	0.799835	0.0709744	0.0109724	0.118219
T5993	24	13	No AD	48	0	1	0	2.23538	0.713043	0.122237	0.208404	0.181506	0.487853
T5993	24	14	No AD	52	1	4	0	5.60291	0.813262	0.379848	0.182685	0.0767329	0.360734
T5993	24	18	No AD	64	0	3	0	7.94134	0.971421	0.262697	0.191598	0.0971934	0.448511
T5993	24	21	No AD	85	0	3	0	6.52666	0.5372	0.262697	0.191598	0.0971934	0.448511
T5993	24	23	No AD	90	1	1	0	3.64809	0.907014	0.129246	0.222158	0.209918	0.438678
T5993	24	24	No AD	91	1	11	0	9.687	0.622372	0.930393	0.0229126	0.00145131	0.0452436
T5993	24	25	No AD	94	0	3	0	4.68501	0.797105	0.262697	0.191598	0.0971934	0.448511
T5993	24	26	No AD	97	0	4	1	2.2586	0.822085	0.37735	0.195461	0.0696902	0.357499
T5993	24	28	No AD	108	2	7	0	7.0405	0.872203	0.719874	0.0976657	0.0197839	0.162677
T5993	24	31	No AD	123	15	38	4	8.0479	0.881111	1	4.03368e-07	3.8991e-11	2.74107e-08
T5993	24	33	No AD	125	0	9	0	5.59066	0.857141	0.83578	0.0477226	0.00478354	0.111714
T5993	24	34	No AD	128	1	5	0	2.07205	0.639614	0.491027	0.15446	0.0495135	0.304999
T5993	24	35	No AD	134	1	16	0	3.31286	0.810627	0.99126	0.00292198	4.79196e-05	0.00576979
T5993	24	36	No AD	137	0	1	0	3.18444	0.575978	0.122237	0.208404	0.181506	0.487853
T5993	24	37	No AD	139	1	20	0	7.69616	0.840607	0.998395	0.000538588	2.99649e-06	0.00106351
T5993	24	39	No AD	154	0	1	0	3.39126	0.722647	0.122237	0.208404	0.181506	0.487853
T5993	24	40	No AD	156	1	27	1	8.54127	0.958569	0.999924	2.99915e-05	2.31739e-08	4.62716e-05
T5993	24	41	No AD	158	3	11	0	11.4694	0.944556	0.941559	0.023569	0.00175724	0.033115
T5993	24	42	No AD	173	2	9	0	9.55146	0.871253	0.860912	0.0499663	0.0058953	0.0832263
T5993	24	43	No AD	175	0	2	0	11.0788	0.576374	0.182926	0.203984	0.135585	0.477505
T5993	24	44	No AD	183	0	2	0	8.6521	0.96627	0.182926	0.203984	0.135585	0.477505
T5993	24	45	No AD	191	3	6	0	12.79	0.912193	0.639722	0.133784	0.0385251	0.187969
T5993	24	47	No AD	196	5	4	0	1.69025	0.549466	0.438053	0.217667	0.126671	0.217609
T5993	25	2	No AD	18	3	8	0	6.25146	0.860486	0.812898	0.0727245	0.0121978	0.10218
T5993	25	4	No AD	25	2	0	0	14.545	0.570377	0.0860452	0.227981	0.306238	0.379736
T5993	25	5	No AD	27	0	1	0	2.07556	0.878329	0.122237	0.208404	0.181506	0.487853
T5993	25	9	No AD	36	0	2	0	4.38687	0.968377	0.182926	0.203984	0.135585	0.477505
T5993	25	12	No AD	42	1	7	0	2.00343	0.773916	0.70155	0.0944064	0.0176266	0.186417
T5993	25	13	No AD	55	1	4	0	5.26523	0.905216	0.379848	0.182685	0.0767329	0.360734
T5993	25	14	No AD	58	1	8	2	5.85635	0.441516	0.805536	0.0835933	0.0101028	0.100767
T5993	25	16	No AD	69	0	5	0	5.14058	0.907447	0.468476	0.146169	0.0431878	0.342167
T5993	25	17	No AD	71	1	10	1	8.66115	0.842052	0.903272	0.0369295	0.00282271	0.0569757
T5993	25	18	No AD	72	0	1	0	5.9661	0.808681	0.122237	0.208404	0.181506	0.487853
T5993	25	21	No AD	78	0	2	0	9.68554	0.749014	0.182926	0.203984	0.135585	0.477505
T5993	25	22	No AD	80	0	2	0	10.5908	0.626393	0.182926	0.203984	0.135585	0.477505
T5993	25	23	No AD	84	1	1	0	2.70642	0.864021	0.129246	0.222158	0.209918	0.438678
T5993	25	24	No AD	87	3	18	1	20.5027	0.772881	0.997075	0.00138771	1.43693e-05	0.0015234
T5993	25	25	No AD	92	3	3	2	5.54126	0.877259	0.320381	0.282331	0.155125	0.242163
T5993	25	26	No AD	98	0	2	0	3.66497	0.934644	0.182926	0.203984	0.135585	0.477505
T5993	25	28	No AD	107	0	3	0	2.72671	0.875541	0.262697	0.191598	0.0971934	0.448511
T5993	25	29	No AD	109	3	6	0	3.05851	0.834029	0.639722	0.133784	0.0385251	0.187969
T5993	25	32	No AD	116	0	2	0	4.80221	0.959432	0.182926	0.203984	0.135585	0.477505
T5993	25	33	No AD	119	0	2	0	26.4603	0.896725	0.182926	0.203984	0.135585	0.477505
T5993	25	35	No AD	126	0	2	0	7.69354	0.971389	0.182926	0.203984	0.135585	0.477505
T5993	25	37	No AD	131	0	8	0	6.33821	0.855005	0.767384	0.0669929	0.00879882	0.156824
T5993	25	38	No AD	135	0	3	0	3.49857	0.886526	0.262697	0.191598	0.0971934	0.448511
T5993	25	39	No AD	138	2	20	0	4.80753	0.661939	0.998549	0.000543083	3.27811e-06	0.000904586
T5993	25	40	No AD	142	5	29	1	17.1586	0.930876	0.999976	1.32564e-05	8.26596e-09	1.03548e-05
T5993	25	41	No AD	147	0	6	0	5.79908	0.812025	0.57877	0.118111	0.0266333	0.276486
T5993	25	42	No AD	152	0	3	0	3.636	0.72685	0.262697	0.191598	0.0971934	0.448511
T5993	25	43	No AD	157	0	2	0	3.68141	0.976046	0.182926	0.203984	0.135585	0.477505
T5993	25	44	No AD	158	1	3	0	41.5495	0.755738	0.278397	0.204711	0.112665	0.404227
T5993	25	45	No AD	165	1	2	0	2.46727	0.681205	0.193989	0.218091	0.157274	0.430647
T5993	25	46	No AD	168	5	5	0	1.56825	0.649197	0.557335	0.181133	0.0804474	0.181085
T5993	25	48	No AD	176	0	1	0	4.20739	0.826794	0.122237	0.208404	0.181506	0.487853
T5993	25	49	No AD	177	0	2	0	6.62793	0.830684	0.182926	0.203984	0.135585	0.477505
T5993	25	50	No AD	180	0	1	0	3.45258	0.857808	0.122237	0.208404	0.181506	0.487853
T5993	25	51	No AD	185	1	2	0	13.6686	0.869837	0.193989	0.218091	0.157274	0.430647
T5993	25	53	No AD	189	0	1	0	2.48416	0.711545	0.122237	0.208404	0.181506	0.487853
T5993	25	54	No AD	190	1	0	0	2.62397	0.565623	0.0828423	0.217711	0.26955	0.429897
T5993	25	55	No AD	199	0	5	0	4.86119	0.931997	0.468476	0.146169	0.0431878	0.342167
T5993	25	56	No AD	205	1	8	1	2.60649	0.575751	0.796457	0.0761176	0.00998892	0.117436
T5993	25	57	No AD	206	0	2	0	4.03415	0.972591	0.182926	0.203984	0.135585	0.477505
T5993	25	58	No AD	209	3	3	0	17.2223	0.767762	0.304716	0.22775	0.14754	0.319994
T5993	25	59	No AD	211	0	1	0	3.25158	0.712492	0.122237	0.208404	0.181506	0.487853
T5993	25	60	No AD	216	0	1	0	1.91509	0.708627	0.122237	0.208404	0.181506	0.487853
T5993	25	61	No AD	219	0	1	0	5.07464	0.834283	0.122237	0.208404	0.181506	0.487853
T5993	25	62	No AD	220	1	5	0	1.57559	0.62198	0.491027	0.15446	0.0495135	0.304999
T5993	25	63	No AD	226	0	2	0	1.7067	0.756706	0.182926	0.203984	0.135585	0.477505
T5993	25	64	No AD	227	0	4	0	14.8634	0.92262	0.359918	0.171694	0.0664707	0.401918
T5993	25	65	No AD	229	0	1	0	3.20932	0.789465	0.122237	0.208404	0.181506	0.487853
T5993	25	66	No AD	235	0	9	0	6.3352	0.928326	0.83578	0.0477226	0.00478354	0.111714
T5993	25	67	No AD	239	0	2	1	2.97123	0.862862	0.193549	0.234355	0.143459	0.428637
T5993	25	70	No AD	247	0	5	0	9.1461	0.768619	0.468476	0.146169	0.0431878	0.342167
T5993	25	73	No AD	263	0	1	0	1.49122	0.715747	0.122237	0.208404	0.181506	0.487853
T5993	26	2	No AD	3	0	3	0	6.00055	0.926092	0.262697	0.191598	0.0971934	0.448511
T5993	26	4	No AD	7	0	1	0	2.27979	0.922112	0.122237	0.208404	0.181506	0.487853
T5993	26	5	No AD	8	0	3	0	3.46374	0.973523	0.262697	0.191598	0.0971934	0.448511
T5993	26	6	No AD	10	0	1	0	4.57384	0.724757	0.122237	0.208404	0.181506	0.487853
T5993	26	7	No AD	11	0	1	0	8.06666	0.788104	0.122237	0.208404	0.181506	0.487853
T5993	26	8	No AD	12	1	2	0	2.61873	0.896422	0.193989	0.218091	0.157274	0.430647
T5993	26	10	No AD	22	0	3	0	3.89513	0.879455	0.262697	0.191598	0.0971934	0.448511
T5993	26	13	No AD	29	0	2	0	3.19447	0.937774	0.182926	0.203984	0.135585	0.477505
T5993	26	15	No AD	49	4	8	0	17.795	0.935155	0.824057	0.0743267	0.0135253	0.0880906
T5993	26	16	No AD	52	0	6	0	5.30083	0.878915	0.57877	0.118111	0.0266333	0.276486
T5993	26	17	No AD	53	0	1	0	8.33755	0.865564	0.122237	0.208404	0.181506	0.487853
T5993	26	18	No AD	54	0	1	0	1.98459	0.822108	0.122237	0.208404	0.181506	0.487853
T5993	26	19	No AD	58	0	2	0	11.0575	0.832099	0.182926	0.203984	0.135585	0.477505
T5993	26	22	No AD	68	0	2	0	3.33223	0.813715	0.182926	0.203984	0.135585	0.477505
T5993	26	23	No AD	70	0	2	0	4.67927	0.559457	0.182926	0.203984	0.135585	0.477505
T5993	26	24	No AD	72	0	2	0	6.76773	0.957279	0.182926	0.203984	0.135585	0.477505
T5993	26	25	No AD	74	0	1	0	1.79931	0.843563	0.122237	0.208404	0.181506	0.487853
T5993	26	28	No AD	91	1	14	0	4.50526	0.86103	0.979729	0.00675091	0.000190081	0.0133305
T5993	26	29	No AD	93	1	4	2	12.5774	0.965692	0.407729	0.231203	0.0823651	0.278703
T5993	26	30	No AD	94	0	2	0	5.43026	0.831376	0.182926	0.203984	0.135585	0.477505
T5993	26	31	No AD	101	0	1	0	5.40609	0.763707	0.122237	0.208404	0.181506	0.487853
T5993	26	32	No AD	103	1	3	0	1.29219	0.713599	0.278397	0.204711	0.112665	0.404227
T5993	26	33	No AD	107	1	2	0	6.5126	0.950889	0.193989	0.218091	0.157274	0.430647
T5993	26	34	No AD	108	0	4	0	1.93312	0.806554	0.359918	0.171694	0.0664707	0.401918
T5993	26	35	No AD	111	0	0	1	3.79122	0.782066	0.0834588	0.236223	0.248265	0.432054
T5993	26	36	No AD	114	0	4	1	1.61977	0.737214	0.37735	0.195461	0.0696902	0.357499
T5993	26	37	No AD	116	1	3	0	16.4356	0.961659	0.278397	0.204711	0.112665	0.404227
T5993	26	38	No AD	117	0	3	0	9.91381	0.861273	0.262697	0.191598	0.0971934	0.448511
T5993	26	40	No AD	125	0	6	0	11.9883	0.898067	0.57877	0.118111	0.0266333	0.276486
T5993	26	42	No AD	127	0	3	0	19.168	0.89264	0.262697	0.191598	0.0971934	0.448511
T5993	26	43	No AD	131	0	22	3	6.82689	0.829223	0.999379	0.000292864	6.83263e-07	0.000326999
T5993	26	45	No AD	138	3	3	0	1.73037	0.640418	0.304716	0.22775	0.14754	0.319994
T5993	26	47	No AD	144	0	5	0	1.61893	0.729835	0.468476	0.146169	0.0431878	0.342167
T5993	26	49	No AD	147	0	2	0	3.5995	0.75842	0.182926	0.203984	0.135585	0.477505
T5993	26	51	No AD	151	0	1	0	6.60236	0.871114	0.122237	0.208404	0.181506	0.487853
T5993	26	52	No AD	155	0	1	0	1.82318	0.859622	0.122237	0.208404	0.181506	0.487853
T5993	26	53	No AD	157	1	1	0	10.4512	0.859297	0.129246	0.222158	0.209918	0.438678
T5993	26	55	No AD	162	0	1	0	2.01732	0.519245	0.122237	0.208404	0.181506	0.487853
T5993	26	56	No AD	164	0	1	0	2.83039	0.926941	0.122237	0.208404	0.181506	0.487853
T5993	26	58	No AD	178	0	6	0	10.2092	0.511851	0.57877	0.118111	0.0266333	0.276486
T5993	26	64	No AD	199	0	5	0	7.22506	0.731845	0.468476	0.146169	0.0431878	0.342167
T5993	26	65	No AD	203	0	3	0	5.11475	0.887949	0.262697	0.191598	0.0971934	0.448511
T5993	26	69	No AD	214	0	1	0	4.94235	0.945781	0.122237	0.208404	0.181506	0.487853
T5993	27	1	No AD	2	0	1	0	9.10064	0.910013	0.122237	0.208404	0.181506	0.487853
T5993	27	4	No AD	14	0	1	0	6.19554	0.920493	0.122237	0.208404	0.181506	0.487853
T5993	27	10	No AD	42	0	4	0	4.41697	0.969538	0.359918	0.171694	0.0664707	0.401918
T5993	27	14	No AD	54	0	6	0	17.1545	0.794011	0.57877	0.118111	0.0266333	0.276486
T5993	27	15	No AD	56	2	9	0	9.01077	0.971334	0.860912	0.0499663	0.0058953	0.0832263
T5993	27	18	No AD	65	0	13	0	8.06295	0.92704	0.965935	0.0100936	0.000343234	0.0236281
T5993	27	23	No AD	79	0	1	0	3.25067	0.836698	0.122237	0.208404	0.181506	0.487853
T5993	27	24	No AD	87	1	3	1	4.40133	0.91652	0.291123	0.232443	0.117815	0.358619
T5993	27	27	No AD	95	10	9	0	9.59771	0.917443	0.907082	0.0561963	0.0127277	0.0239935
T5993	27	29	No AD	104	2	6	0	8.3123	0.869102	0.621895	0.128999	0.0342393	0.214867
T5993	27	30	No AD	106	0	1	0	10.0969	0.81502	0.122237	0.208404	0.181506	0.487853
T5993	27	31	No AD	108	0	6	0	5.52842	0.94822	0.57877	0.118111	0.0266333	0.276486
T5993	27	32	No AD	113	0	1	0	3.40408	0.473493	0.122237	0.208404	0.181506	0.487853
T5993	27	33	No AD	122	0	5	0	2.26119	0.463048	0.468476	0.146169	0.0431878	0.342167
T5993	27	34	No AD	123	0	1	0	2.3993	0.859991	0.122237	0.208404	0.181506	0.487853
T5993	27	35	No AD	126	1	5	0	7.17203	0.908698	0.491027	0.15446	0.0495135	0.304999
T5993	27	36	No AD	131	3	16	0	3.8194	0.596874	0.992789	0.00297462	5.74211e-05	0.00417941
T5993	27	37	No AD	133	0	3	0	8.8383	0.899573	0.262697	0.191598	0.0971934	0.448511
T5993	27	38	No AD	136	0	5	0	2.91855	0.714622	0.468476	0.146169	0.0431878	0.342167
T5993	27	39	No AD	138	0	3	0	5.141	0.74393	0.262697	0.191598	0.0971934	0.448511
T5993	27	42	No AD	148	16	9	0	21.6031	0.990351	0.909836	0.0591945	0.0218642	0.00910479
T5993	27	43	No AD	153	3	13	0	9.20721	0.524042	0.974451	0.0104348	0.000453144	0.0146612
T5993	27	44	No AD	155	0	9	0	2.60737	0.714449	0.83578	0.0477226	0.00478354	0.111714
T5993	27	46	No AD	172	0	3	1	4.79511	0.798655	0.276976	0.219352	0.102476	0.401196
T5993	27	47	No AD	175	0	1	0	3.93794	0.777619	0.122237	0.208404	0.181506	0.487853
T5993	27	48	No AD	183	0	1	0	6.05028	0.807598	0.122237	0.208404	0.181506	0.487853
T5993	27	50	No AD	188	0	2	0	6.24601	0.894135	0.182926	0.203984	0.135585	0.477505
T5993	27	52	No AD	192	0	1	0	2.89768	0.954167	0.122237	0.208404	0.181506	0.487853
T5993	27	53	No AD	194	0	4	0	1.97337	0.711684	0.359918	0.171694	0.0664707	0.401918
T5993	27	55	No AD	197	2	8	0	15.8688	0.85715	0.799835	0.0709744	0.0109724	0.118219
T5993	27	56	No AD	199	1	0	0	19.2781	0.857326	0.0828423	0.217711	0.26955	0.429897
T5993	27	59	No AD	203	0	10	0	2.82943	0.850902	0.886818	0.0331194	0.0025336	0.0775293
T5993	27	62	No AD	215	4	8	0	7.56936	0.977526	0.824057	0.0743267	0.0135253	0.0880906
T5993	28	2	No AD	7	0	1	0	6.26778	0.880357	0.122237	0.208404	0.181506	0.487853
T5993	28	3	No AD	8	3	6	0	3.41055	0.8097	0.639722	0.133784	0.0385251	0.187969
T5993	28	6	No AD	18	2	1	0	12.8604	0.823689	0.135208	0.23431	0.240204	0.390278
T5993	28	8	No AD	23	0	3	0	5.98931	0.954731	0.262697	0.191598	0.0971934	0.448511
T5993	28	12	No AD	35	0	1	0	2.0967	0.68671	0.122237	0.208404	0.181506	0.487853
T5993	28	14	No AD	46	0	2	0	2.22016	0.735996	0.182926	0.203984	0.135585	0.477505
T5993	28	15	No AD	50	0	2	0	2.37674	0.828307	0.182926	0.203984	0.135585	0.477505
T5993	28	18	No AD	55	1	2	0	5.1953	0.946627	0.193989	0.218091	0.157274	0.430647
T5993	28	22	No AD	67	3	10	0	2.41121	0.736932	0.912589	0.0349263	0.00341203	0.0490723
T5993	28	23	No AD	70	0	2	0	11.4246	0.622232	0.182926	0.203984	0.135585	0.477505
T5993	28	24	No AD	73	1	2	1	15.7462	0.970686	0.203464	0.248378	0.164956	0.383203
T5993	28	25	No AD	74	0	3	0	19.4494	0.683138	0.262697	0.191598	0.0971934	0.448511
T5993	28	26	No AD	76	2	4	0	9.00651	0.858448	0.397853	0.192912	0.0879102	0.321324
T5993	28	27	No AD	80	2	16	0	7.63435	0.703634	0.992088	0.00294837	5.2459e-05	0.00491095
T5993	28	28	No AD	82	0	2	0	4.41441	0.702102	0.182926	0.203984	0.135585	0.477505
T5993	28	29	No AD	85	1	21	0	52.5625	0.872478	0.99895	0.000352463	1.49658e-06	0.000695981
T5993	28	30	No AD	91	2	20	0	19.3045	0.661252	0.998549	0.000543083	3.27811e-06	0.000904586
T5993	28	32	No AD	116	0	5	0	29.7423	0.721662	0.468476	0.146169	0.0431878	0.342167
T5993	28	33	No AD	120	0	10	0	11.4783	0.800206	0.886818	0.0331194	0.0025336	0.0775293
T5993	28	34	No AD	121	1	16	0	6.51603	0.977618	0.99126	0.00292198	4.79196e-05	0.00576979
T5993	28	35	No AD	123	0	5	0	33.1588	0.816391	0.468476	0.146169	0.0431878	0.342167
T5993	28	36	No AD	124	0	5	0	14.3693	0.919589	0.468476	0.146169	0.0431878	0.342167
T5993	28	37	No AD	126	0	2	0	9.97942	0.979337	0.182926	0.203984	0.135585	0.477505
T5993	28	38	No AD	127	0	1	0	7.05257	0.776508	0.122237	0.208404	0.181506	0.487853
T5993	28	40	No AD	130	0	1	0	5.07084	0.841002	0.122237	0.208404	0.181506	0.487853
T5993	28	42	No AD	133	0	2	0	1.4446	0.647161	0.182926	0.203984	0.135585	0.477505
T5993	28	43	No AD	136	0	1	0	5.3376	0.765477	0.122237	0.208404	0.181506	0.487853
T5993	28	44	No AD	138	5	15	0	9.37642	0.569158	0.990638	0.00461274	0.000137332	0.00461152
T5993	28	45	No AD	141	1	4	0	10.9976	0.951136	0.379848	0.182685	0.0767329	0.360734
T5993	28	47	No AD	153	0	3	2	8.23427	0.900456	0.289118	0.248621	0.106969	0.355292
T5993	28	48	No AD	157	0	1	0	10.4237	0.930856	0.122237	0.208404	0.181506	0.487853
T5993	28	49	No AD	159	2	18	1	22.7025	0.922726	0.99682	0.00137608	1.31334e-05	0.00179086
T5993	28	52	No AD	170	0	1	0	2.15461	0.816574	0.122237	0.208404	0.181506	0.487853
T5993	28	54	No AD	173	1	4	0	3.80021	0.917986	0.379848	0.182685	0.0767329	0.360734
T5993	28	57	No AD	181	0	5	0	3.02021	0.926796	0.468476	0.146169	0.0431878	0.342167
T5993	28	58	No AD	183	0	1	0	3.59201	0.73153	0.122237	0.208404	0.181506	0.487853
T5993	28	59	No AD	185	1	9	0	3.30089	0.695244	0.849256	0.0488893	0.00531669	0.0965378
T5993	28	60	No AD	190	0	1	0	4.7637	0.934391	0.122237	0.208404	0.181506	0.487853
T5993	28	62	No AD	197	0	7	0	1.38148	0.401286	0.680783	0.0908675	0.0156377	0.212712
T5993	28	64	No AD	201	2	3	1	7.33831	0.748741	0.303467	0.244284	0.134333	0.317916
T5993	29	2	No AD	4	3	2	0	26.4647	0.856039	0.21194	0.242193	0.205581	0.340287
T5993	29	3	No AD	5	0	1	0	5.61381	0.335084	0.122237	0.208404	0.181506	0.487853
T5993	29	4	No AD	12	0	1	0	8.89658	0.899031	0.122237	0.208404	0.181506	0.487853
T5993	29	8	No AD	31	0	3	0	10.2815	0.946653	0.262697	0.191598	0.0971934	0.448511
T5993	29	9	No AD	33	2	4	0	1.79357	0.839789	0.397853	0.192912	0.0879102	0.321324
T5993	29	12	No AD	38	1	0	0	4.42607	0.932263	0.0828423	0.217711	0.26955	0.429897
T5993	29	13	No AD	39	6	3	0	8.18596	0.961917	0.328353	0.251497	0.20806	0.212089
T5993	29	14	No AD	41	0	2	0	15.6619	0.810657	0.182926	0.203984	0.135585	0.477505
T5993	29	18	No AD	52	1	7	0	14.5818	0.787829	0.70155	0.0944064	0.0176266	0.186417
T5993	29	21	No AD	67	0	3	0	5.05588	0.454661	0.262697	0.191598	0.0971934	0.448511
T5993	29	22	No AD	70	0	1	0	2.71291	0.910036	0.122237	0.208404	0.181506	0.487853
T5993	29	23	No AD	74	0	1	0	3.82094	0.946865	0.122237	0.208404	0.181506	0.487853
T5993	29	24	No AD	75	2	7	0	16.3899	0.689206	0.719874	0.0976657	0.0197839	0.162677
T5993	29	25	No AD	86	0	4	0	10.2378	0.961627	0.359918	0.171694	0.0664707	0.401918
T5993	29	26	No AD	88	0	5	0	3.37999	0.766443	0.468476	0.146169	0.0431878	0.342167
T5993	29	27	No AD	94	1	1	0	4.47973	0.982825	0.129246	0.222158	0.209918	0.438678
T5993	29	28	No AD	96	1	12	0	7.34519	0.752102	0.953569	0.0153595	0.000742494	0.0303291
T5993	29	30	No AD	99	0	1	0	3.06191	0.779799	0.122237	0.208404	0.181506	0.487853
T5993	29	31	No AD	100	0	2	0	17.0011	0.876048	0.182926	0.203984	0.135585	0.477505
T5993	29	34	No AD	104	3	7	0	4.54237	0.830064	0.735822	0.100647	0.0221193	0.141412
T5993	29	35	No AD	106	0	3	0	3.69816	0.978712	0.262697	0.191598	0.0971934	0.448511
T5993	29	38	No AD	123	2	12	0	4.4888	0.758008	0.957726	0.0155528	0.000815693	0.0259055
T5993	29	39	No AD	127	1	7	2	24.4488	0.872402	0.72725	0.115386	0.0182723	0.139092
T5993	29	40	No AD	133	0	18	0	7.41501	0.898792	0.995828	0.00124555	1.09662e-05	0.00291572
T5993	29	41	No AD	134	0	2	0	3.0338	0.877907	0.182926	0.203984	0.135585	0.477505
T5993	29	43	No AD	142	5	21	0	6.71924	0.890264	0.999269	0.000364271	2.14297e-06	0.000364174
T5993	29	44	No AD	147	0	5	0	6.62188	0.859367	0.468476	0.146169	0.0431878	0.342167
T5993	29	45	No AD	148	1	14	0	4.05195	0.861266	0.979729	0.00675091	0.000190081	0.0133305
T5993	29	46	No AD	156	1	12	0	17.4549	0.763677	0.953569	0.0153595	0.000742494	0.0303291
T5993	29	48	No AD	165	0	6	0	6.53118	0.870118	0.57877	0.118111	0.0266333	0.276486
T5993	29	50	No AD	188	5	8	0	4.22205	0.739198	0.833473	0.0757918	0.0149633	0.0757717
T5993	29	51	No AD	189	0	2	0	11.7179	0.896009	0.182926	0.203984	0.135585	0.477505
T5993	29	52	No AD	201	2	2	0	13.1927	0.86198	0.203741	0.230931	0.180677	0.384651
T5993	29	55	No AD	212	0	1	0	3.71018	0.929053	0.122237	0.208404	0.181506	0.487853
T5993	29	56	No AD	215	1	2	0	7.92726	0.897877	0.193989	0.218091	0.157274	0.430647
T5993	3	6	No AD	26	0	3	0	9.58152	0.923894	0.262697	0.191598	0.0971934	0.448511
T5993	3	7	No AD	28	0	1	0	10.7702	0.696241	0.122237	0.208404	0.181506	0.487853
T5993	3	8	No AD	37	0	0	1	6.3788	0.858099	0.0834588	0.236223	0.248265	0.432054
T5993	3	9	No AD	43	3	4	0	10.1729	0.922061	0.413668	0.202223	0.0999799	0.284129
T5993	3	15	No AD	61	3	2	0	3.97175	0.372287	0.21194	0.242193	0.205581	0.340287
T5993	3	16	No AD	66	0	3	0	4.1945	0.891908	0.262697	0.191598	0.0971934	0.448511
T5993	3	17	No AD	71	1	0	0	13.21	0.879506	0.0828423	0.217711	0.26955	0.429897
T5993	3	18	No AD	72	1	7	0	3.18418	0.884476	0.70155	0.0944064	0.0176266	0.186417
T5993	3	19	No AD	74	0	2	0	4.02424	0.762613	0.182926	0.203984	0.135585	0.477505
T5993	3	21	No AD	78	0	1	0	2.86098	0.801356	0.122237	0.208404	0.181506	0.487853
T5993	3	22	No AD	79	0	15	1	5.72346	0.857777	0.986368	0.00478776	8.7332e-05	0.00875686
T5993	3	23	No AD	81	0	8	0	3.89826	0.634811	0.767384	0.0669929	0.00879882	0.156824
T5993	3	24	No AD	87	0	2	0	12.0657	0.947957	0.182926	0.203984	0.135585	0.477505
T5993	3	25	No AD	90	2	25	1	3.17014	0.885795	0.999837	7.06759e-05	1.01722e-07	9.19788e-05
T5993	3	27	No AD	99	0	2	0	2.67336	0.796435	0.182926	0.203984	0.135585	0.477505
T5993	3	28	No AD	101	1	7	0	9.52249	0.948507	0.70155	0.0944064	0.0176266	0.186417
T5993	3	29	No AD	106	0	1	0	5.2928	0.957297	0.122237	0.208404	0.181506	0.487853
T5993	3	30	No AD	111	0	1	0	5.28725	0.914354	0.122237	0.208404	0.181506	0.487853
T5993	3	31	No AD	112	1	5	0	2.33704	0.774244	0.491027	0.15446	0.0495135	0.304999
T5993	3	32	No AD	113	0	3	0	7.15848	0.930638	0.262697	0.191598	0.0971934	0.448511
T5993	3	33	No AD	114	0	1	0	10.5325	0.748357	0.122237	0.208404	0.181506	0.487853
T5993	3	35	No AD	124	0	4	0	6.98233	0.805729	0.359918	0.171694	0.0664707	0.401918
T5993	3	36	No AD	126	2	2	0	1.55102	0.600158	0.203741	0.230931	0.180677	0.384651
T5993	3	37	No AD	129	0	6	0	3.16302	0.830386	0.57877	0.118111	0.0266333	0.276486
T5993	3	38	No AD	132	0	2	0	3.68752	0.78966	0.182926	0.203984	0.135585	0.477505
T5993	3	39	No AD	134	1	3	0	7.93493	0.820671	0.278397	0.204711	0.112665	0.404227
T5993	3	40	No AD	135	5	35	0	16.0529	0.847149	0.999998	9.55803e-07	1.27873e-10	9.5555e-07
T5993	3	41	No AD	140	0	1	0	8.08919	0.956423	0.122237	0.208404	0.181506	0.487853
T5993	3	42	No AD	141	6	12	2	40.0697	0.729098	0.969758	0.0191836	0.0011823	0.00987597
T5993	3	43	No AD	145	1	4	0	8.71105	0.887324	0.379848	0.182685	0.0767329	0.360734
T5993	3	44	No AD	155	6	17	0	16.8868	0.785417	0.996274	0.00200078	3.7642e-05	0.00168727
T5993	3	45	No AD	159	0	1	0	2.03373	0.657281	0.122237	0.208404	0.181506	0.487853
T5993	3	46	No AD	160	0	11	0	4.90595	0.969265	0.923333	0.022554	0.00131676	0.0527966
T5993	3	52	No AD	191	2	8	0	3.35206	0.763773	0.799835	0.0709744	0.0109724	0.118219
T5993	3	55	No AD	197	1	2	0	1.47668	0.810463	0.193989	0.218091	0.157274	0.430647
T5993	3	56	No AD	199	0	1	0	3.1622	0.818002	0.122237	0.208404	0.181506	0.487853
T5993	3	57	No AD	207	2	1	0	3.929	0.847685	0.135208	0.23431	0.240204	0.390278
T5993	30	1	No AD	11	0	1	0	2.23728	0.811636	0.122237	0.208404	0.181506	0.487853
T5993	30	2	No AD	13	0	1	0	4.68892	0.847714	0.122237	0.208404	0.181506	0.487853
T5993	30	5	No AD	27	1	1	0	1.89193	0.864836	0.129246	0.222158	0.209918	0.438678
T5993	30	7	No AD	35	4	7	2	32.5619	0.958873	0.76155	0.123822	0.0250405	0.0895874
T5993	30	9	No AD	42	0	2	0	2.27141	0.862628	0.182926	0.203984	0.135585	0.477505
T5993	30	10	No AD	49	0	1	0	10.706	0.934132	0.122237	0.208404	0.181506	0.487853
T5993	30	14	No AD	66	2	8	0	1.39995	0.862604	0.799835	0.0709744	0.0109724	0.118219
T5993	30	15	No AD	67	0	1	0	5.18693	0.938918	0.122237	0.208404	0.181506	0.487853
T5993	30	18	No AD	84	2	3	0	3.18437	0.814811	0.292498	0.216842	0.129477	0.361183
T5993	30	22	No AD	97	0	3	0	2.9993	0.908405	0.262697	0.191598	0.0971934	0.448511
T5993	30	24	No AD	113	0	3	0	2.08586	0.789919	0.262697	0.191598	0.0971934	0.448511
T5993	30	25	No AD	114	1	0	0	6.11834	0.914199	0.0828423	0.217711	0.26955	0.429897
T5993	30	26	No AD	117	4	18	0	28.578	0.828859	0.997168	0.0012886	1.57188e-05	0.00152722
T5993	30	27	No AD	122	0	2	0	1.80627	0.627401	0.182926	0.203984	0.135585	0.477505
T5993	30	30	No AD	128	6	26	0	3.06559	0.774668	0.999919	4.39876e-05	7.26899e-08	3.7095e-05
T5993	30	31	No AD	131	0	1	0	4.39956	0.738599	0.122237	0.208404	0.181506	0.487853
T5993	30	32	No AD	135	1	8	0	19.3806	0.520834	0.784711	0.0690667	0.00984161	0.13638
T5993	30	33	No AD	141	0	10	0	4.1581	0.856569	0.886818	0.0331194	0.0025336	0.0775293
T5993	30	34	No AD	144	0	1	0	4.85893	0.893712	0.122237	0.208404	0.181506	0.487853
T5993	30	35	No AD	148	1	10	0	7.27518	0.941868	0.896759	0.0337651	0.00280236	0.0666731
T5993	30	37	No AD	155	0	2	0	2.45453	0.819949	0.182926	0.203984	0.135585	0.477505
T5993	30	39	No AD	160	0	1	0	53.8534	0.936902	0.122237	0.208404	0.181506	0.487853
T5993	30	40	No AD	164	0	15	0	4.90014	0.791827	0.985199	0.00440407	8.72285e-05	0.0103095
T5993	30	41	No AD	165	0	8	0	8.77985	0.931452	0.767384	0.0669929	0.00879882	0.156824
T5993	30	42	No AD	166	1	13	0	15.6411	0.828381	0.969249	0.0102112	0.000376723	0.0201632
T5993	30	44	No AD	174	0	1	0	2.36838	0.70883	0.122237	0.208404	0.181506	0.487853
T5993	30	46	No AD	197	0	4	1	1.94639	0.860206	0.37735	0.195461	0.0696902	0.357499
T5993	30	47	No AD	198	0	4	0	5.39152	0.954958	0.359918	0.171694	0.0664707	0.401918
T5993	30	49	No AD	201	1	3	0	6.99142	0.908697	0.278397	0.204711	0.112665	0.404227
T5993	30	51	No AD	205	0	1	0	2.25512	0.771136	0.122237	0.208404	0.181506	0.487853
T5993	30	53	No AD	211	1	8	0	6.27635	0.55419	0.784711	0.0690667	0.00984161	0.13638
T5993	30	54	No AD	213	1	13	0	11.2501	0.749788	0.969249	0.0102112	0.000376723	0.0201632
T5993	30	55	No AD	229	2	4	0	4.49136	0.846683	0.397853	0.192912	0.0879102	0.321324
T5993	30	56	No AD	232	0	2	0	7.27632	0.933301	0.182926	0.203984	0.135585	0.477505
T5993	30	57	No AD	235	2	4	0	4.62735	0.730256	0.397853	0.192912	0.0879102	0.321324
T5993	30	58	No AD	237	0	1	0	4.2927	0.626728	0.122237	0.208404	0.181506	0.487853
T5993	31	2	No AD	7	0	1	0	7.86467	0.913368	0.122237	0.208404	0.181506	0.487853
T5993	31	3	No AD	16	0	2	0	9.38572	0.938179	0.182926	0.203984	0.135585	0.477505
T5993	31	6	No AD	20	0	3	0	1.99943	0.715466	0.262697	0.191598	0.0971934	0.448511
T5993	31	8	No AD	23	0	2	0	4.86708	0.974899	0.182926	0.203984	0.135585	0.477505
T5993	31	9	No AD	26	0	8	0	9.01857	0.636808	0.767384	0.0669929	0.00879882	0.156824
T5993	31	16	No AD	43	1	10	0	5.38608	0.889503	0.896759	0.0337651	0.00280236	0.0666731
T5993	31	17	No AD	44	1	2	0	9.85177	0.872657	0.193989	0.218091	0.157274	0.430647
T5993	31	18	No AD	45	1	0	0	13.4541	0.839392	0.0828423	0.217711	0.26955	0.429897
T5993	31	19	No AD	46	1	1	0	10.7003	0.798639	0.129246	0.222158	0.209918	0.438678
T5993	31	21	No AD	52	0	9	0	3.01761	0.679648	0.83578	0.0477226	0.00478354	0.111714
T5993	31	22	No AD	53	0	2	0	3.78166	0.745145	0.182926	0.203984	0.135585	0.477505
T5993	31	23	No AD	54	0	19	0	10.6631	0.905602	0.997269	0.000815844	5.4819e-06	0.00190981
T5993	31	25	No AD	62	1	1	0	5.73607	0.630895	0.129246	0.222158	0.209918	0.438678
T5993	31	26	No AD	67	2	3	0	1.71315	0.645454	0.292498	0.216842	0.129477	0.361183
T5993	31	29	No AD	73	0	2	0	7.9537	0.867294	0.182926	0.203984	0.135585	0.477505
T5993	31	31	No AD	88	1	4	0	2.01014	0.797099	0.379848	0.182685	0.0767329	0.360734
T5993	31	32	No AD	90	2	4	0	19.3987	0.612404	0.397853	0.192912	0.0879102	0.321324
T5993	31	33	No AD	92	2	21	0	7.69859	0.742921	0.999051	0.000355386	1.63715e-06	0.000591949
T5993	31	34	No AD	94	2	3	0	15.9754	0.939846	0.292498	0.216842	0.129477	0.361183
T5993	31	35	No AD	99	0	9	0	4.01375	0.883892	0.83578	0.0477226	0.00478354	0.111714
T5993	31	37	No AD	101	0	3	0	2.29951	0.744046	0.262697	0.191598	0.0971934	0.448511
T5993	31	40	No AD	113	1	4	0	4.7396	0.718228	0.379848	0.182685	0.0767329	0.360734
T5993	31	41	No AD	119	0	3	0	3.78121	0.538086	0.262697	0.191598	0.0971934	0.448511
T5993	31	43	No AD	130	0	19	0	8.35026	0.945699	0.997269	0.000815844	5.4819e-06	0.00190981
T5993	31	44	No AD	134	2	3	0	12.7704	0.690293	0.292498	0.216842	0.129477	0.361183
T5993	31	46	No AD	141	0	8	0	14.0394	0.616688	0.767384	0.0669929	0.00879882	0.156824
T5993	31	48	No AD	154	1	2	0	1.38582	0.717688	0.193989	0.218091	0.157274	0.430647
T5993	31	50	No AD	162	0	4	0	2.47637	0.908755	0.359918	0.171694	0.0664707	0.401918
T5993	31	52	No AD	168	1	4	0	4.55777	0.915001	0.379848	0.182685	0.0767329	0.360734
T5993	31	53	No AD	172	0	7	0	13.9802	0.925414	0.680783	0.0908675	0.0156377	0.212712
T5993	31	54	No AD	175	0	14	0	2.86457	0.847377	0.977506	0.00668087	0.000173384	0.0156393
T5993	31	56	No AD	181	0	1	0	1.97321	0.739644	0.122237	0.208404	0.181506	0.487853
T5993	31	57	No AD	182	4	5	0	11.7704	0.50261	0.544552	0.175541	0.0718605	0.208047
T5993	31	58	No AD	183	0	8	0	5.77972	0.793909	0.767384	0.0669929	0.00879882	0.156824
T5993	31	59	No AD	186	0	3	0	3.84165	0.684898	0.262697	0.191598	0.0971934	0.448511
T5993	31	60	No AD	190	0	9	0	15.264	0.939612	0.83578	0.0477226	0.00478354	0.111714
T5993	31	61	No AD	193	2	5	0	5.13563	0.934108	0.51133	0.162164	0.056398	0.270108
T5993	31	64	No AD	203	0	1	0	5.37555	0.981769	0.122237	0.208404	0.181506	0.487853
T5993	31	65	No AD	207	0	2	0	8.35402	0.950502	0.182926	0.203984	0.135585	0.477505
T5993	31	68	No AD	211	1	1	0	2.04754	0.746999	0.129246	0.222158	0.209918	0.438678
T5993	31	70	No AD	218	0	1	1	6.76174	0.866911	0.129499	0.239735	0.192289	0.438477
T5993	4	1	No AD	8	1	3	0	10.7602	0.913561	0.278397	0.204711	0.112665	0.404227
T5993	4	3	No AD	17	0	2	0	4.33216	0.943211	0.182926	0.203984	0.135585	0.477505
T5993	4	4	No AD	20	0	1	0	7.88892	0.909363	0.122237	0.208404	0.181506	0.487853
T5993	4	5	No AD	24	0	1	0	8.11688	0.946262	0.122237	0.208404	0.181506	0.487853
T5993	4	6	No AD	27	0	3	0	7.84517	0.91654	0.262697	0.191598	0.0971934	0.448511
T5993	4	10	No AD	37	1	1	1	8.38939	0.975191	0.135683	0.25324	0.220372	0.390705
T5993	4	12	No AD	40	2	3	0	5.15964	0.954	0.292498	0.216842	0.129477	0.361183
T5993	4	17	No AD	73	1	0	0	7.03722	0.90045	0.0828423	0.217711	0.26955	0.429897
T5993	4	18	No AD	82	1	6	0	28.5099	0.94376	0.601561	0.123767	0.0302791	0.244393
T5993	4	19	No AD	86	0	3	0	4.22945	0.936849	0.262697	0.191598	0.0971934	0.448511
T5993	4	20	No AD	96	4	19	2	17.2555	0.779684	0.998278	0.000994821	7.85505e-06	0.000719772
T5993	4	21	No AD	99	0	1	0	2.22461	0.855208	0.122237	0.208404	0.181506	0.487853
T5993	4	22	No AD	102	0	6	0	3.21901	0.590283	0.57877	0.118111	0.0266333	0.276486
T5993	4	23	No AD	104	0	1	0	4.95432	0.687796	0.122237	0.208404	0.181506	0.487853
T5993	4	24	No AD	105	0	2	0	1.64538	0.815758	0.182926	0.203984	0.135585	0.477505
T5993	4	25	No AD	110	1	1	0	2.75541	0.763258	0.129246	0.222158	0.209918	0.438678
T5993	4	26	No AD	111	1	5	0	4.94123	0.933385	0.491027	0.15446	0.0495135	0.304999
T5993	4	28	No AD	116	0	1	0	5.22293	0.975464	0.122237	0.208404	0.181506	0.487853
T5993	4	29	No AD	117	4	4	0	6.64038	0.746625	0.427104	0.210502	0.112912	0.249483
T5993	4	30	No AD	118	1	8	0	5.59849	0.891762	0.784711	0.0690667	0.00984161	0.13638
T5993	4	31	No AD	119	6	32	1	20.611	0.941765	0.999994	3.73959e-06	1.12456e-09	2.46401e-06
T5993	4	34	No AD	130	0	2	0	7.08737	0.510236	0.182926	0.203984	0.135585	0.477505
T5993	4	35	No AD	135	2	4	0	7.35483	0.763938	0.397853	0.192912	0.0879102	0.321324
T5993	4	36	No AD	136	1	5	0	5.7237	0.752714	0.491027	0.15446	0.0495135	0.304999
T5993	4	37	No AD	138	6	30	0	7.04939	0.731183	0.999985	8.05053e-06	4.51323e-09	6.78906e-06
T5993	4	38	No AD	140	3	3	0	14.7066	0.585821	0.304716	0.22775	0.14754	0.319994
T5993	4	39	No AD	141	0	1	0	5.32314	0.927817	0.122237	0.208404	0.181506	0.487853
T5993	4	41	No AD	165	0	2	0	2.28779	0.926715	0.182926	0.203984	0.135585	0.477505
T5993	4	42	No AD	169	0	4	0	4.50621	0.839308	0.359918	0.171694	0.0664707	0.401918
T5993	4	43	No AD	170	1	5	0	1.97187	0.835291	0.491027	0.15446	0.0495135	0.304999
T5993	4	47	No AD	183	0	10	0	9.69208	0.832262	0.886818	0.0331194	0.0025336	0.0775293
T5993	4	48	No AD	185	4	4	0	3.82405	0.857805	0.427104	0.210502	0.112912	0.249483
T5993	4	49	No AD	186	2	3	0	3.45028	0.953361	0.292498	0.216842	0.129477	0.361183
T5993	4	50	No AD	190	1	5	0	1.9573	0.782235	0.491027	0.15446	0.0495135	0.304999
T5993	4	51	No AD	191	1	4	0	8.78178	0.736117	0.379848	0.182685	0.0767329	0.360734
T5993	4	52	No AD	194	1	3	0	7.08626	0.953302	0.278397	0.204711	0.112665	0.404227
T5993	4	54	No AD	209	1	0	0	4.96653	0.922024	0.0828423	0.217711	0.26955	0.429897
T5993	5	5	No AD	27	0	4	0	2.07653	0.690881	0.359918	0.171694	0.0664707	0.401918
T5993	5	7	No AD	41	3	0	0	8.1135	0.949111	0.0883599	0.236031	0.343979	0.33163
T5993	5	8	No AD	45	0	2	0	14.7855	0.915324	0.182926	0.203984	0.135585	0.477505
T5993	5	12	No AD	58	0	6	0	5.9367	0.971111	0.57877	0.118111	0.0266333	0.276486
T5993	5	13	No AD	71	4	6	4	2.88506	0.715376	0.671851	0.196917	0.0442559	0.0869757
T5993	5	15	No AD	80	2	0	0	2.44758	0.579062	0.0860452	0.227981	0.306238	0.379736
T5993	5	16	No AD	83	0	3	0	5.88137	0.695332	0.262697	0.191598	0.0971934	0.448511
T5993	5	17	No AD	91	2	2	0	8.72534	0.531822	0.203741	0.230931	0.180677	0.384651
T5993	5	18	No AD	92	0	5	0	4.3296	0.70715	0.468476	0.146169	0.0431878	0.342167
T5993	5	19	No AD	93	2	14	1	2.2399	0.837426	0.982731	0.00741306	0.000208551	0.00964748
T5993	5	20	No AD	110	0	1	0	1.95847	0.658836	0.122237	0.208404	0.181506	0.487853
T5993	5	21	No AD	113	7	20	0	8.03337	0.891024	0.999026	0.000565963	5.13516e-06	0.0004026
T5993	5	22	No AD	114	4	0	0	3.55298	0.955862	0.0897414	0.241685	0.382132	0.286441
T5993	5	23	No AD	115	0	3	0	4.97785	0.95328	0.262697	0.191598	0.0971934	0.448511
T5993	5	24	No AD	126	1	2	0	3.75528	0.834953	0.193989	0.218091	0.157274	0.430647
T5993	5	25	No AD	129	0	5	0	5.61194	0.838432	0.468476	0.146169	0.0431878	0.342167
T5993	5	27	No AD	134	0	1	0	3.35184	0.807938	0.122237	0.208404	0.181506	0.487853
T5993	5	28	No AD	136	0	13	0	2.4081	0.443209	0.965935	0.0100936	0.000343234	0.0236281
T5993	5	30	No AD	147	1	1	0	5.28529	0.683862	0.129246	0.222158	0.209918	0.438678
T5993	5	31	No AD	157	4	21	0	29.2159	0.474604	0.999209	0.000361289	1.95905e-06	0.000428193
T5993	5	32	No AD	158	9	1	0	1.87032	0.804701	0.141013	0.25873	0.469298	0.130958
T5993	5	33	No AD	159	2	12	2	8.75397	0.908799	0.962031	0.0184197	0.000819359	0.0187298
T5993	5	34	No AD	161	0	8	0	4.31187	0.626935	0.767384	0.0669929	0.00879882	0.156824
T5993	5	36	No AD	172	7	15	0	5.78977	0.789497	0.991802	0.00469413	0.000164502	0.00333918
T5993	5	37	No AD	183	0	10	0	5.92216	0.63296	0.886818	0.0331194	0.0025336	0.0775293
T5993	5	38	No AD	187	0	5	0	8.77914	0.839289	0.468476	0.146169	0.0431878	0.342167
T5993	5	39	No AD	189	1	3	0	9.76941	0.962233	0.278397	0.204711	0.112665	0.404227
T5993	5	40	No AD	192	2	0	0	2.79567	0.877327	0.0860452	0.227981	0.306238	0.379736
T5993	5	42	No AD	204	2	10	0	12.3814	0.89989	0.905298	0.0343658	0.00309446	0.0572413
T5993	5	43	No AD	207	8	30	0	33.5329	0.928662	0.999987	8.18297e-06	5.3998e-09	4.91017e-06
T5993	5	44	No AD	216	1	0	0	7.62421	0.918375	0.0828423	0.217711	0.26955	0.429897
T5993	5	45	No AD	221	5	18	0	8.51513	0.899416	0.997384	0.00129944	1.71972e-05	0.00129909
T5993	5	46	No AD	223	0	8	0	3.83309	0.61573	0.767384	0.0669929	0.00879882	0.156824
T5993	5	47	No AD	231	1	1	0	4.85605	0.874934	0.129246	0.222158	0.209918	0.438678
T5993	5	48	No AD	232	0	1	0	8.23862	0.940574	0.122237	0.208404	0.181506	0.487853
T5993	6	2	No AD	15	3	2	0	11.8193	0.940402	0.21194	0.242193	0.205581	0.340287
T5993	6	5	No AD	36	0	1	0	6.43692	0.917931	0.122237	0.208404	0.181506	0.487853
T5993	6	6	No AD	45	1	7	0	16.0461	0.95516	0.70155	0.0944064	0.0176266	0.186417
T5993	6	7	No AD	52	1	3	0	9.10191	0.934009	0.278397	0.204711	0.112665	0.404227
T5993	6	8	No AD	56	0	3	0	6.27164	0.979089	0.262697	0.191598	0.0971934	0.448511
T5993	6	9	No AD	57	0	2	0	12.3797	0.733147	0.182926	0.203984	0.135585	0.477505
T5993	6	10	No AD	58	1	0	0	2.44658	0.770495	0.0828423	0.217711	0.26955	0.429897
T5993	6	11	No AD	63	0	5	0	6.8087	0.83788	0.468476	0.146169	0.0431878	0.342167
T5993	6	12	No AD	64	0	7	0	1.70535	0.743957	0.680783	0.0908675	0.0156377	0.212712
T5993	6	14	No AD	72	0	1	0	3.68563	0.751822	0.122237	0.208404	0.181506	0.487853
T5993	6	15	No AD	74	3	5	0	13.7739	0.931431	0.529206	0.169208	0.0638456	0.237741
T5993	6	16	No AD	76	0	14	4	26.9741	0.770458	0.98235	0.00933329	0.000174243	0.00814232
T5993	6	17	No AD	77	3	5	0	7.57304	0.927631	0.529206	0.169208	0.0638456	0.237741
T5993	6	18	No AD	80	1	8	0	4.39664	0.836294	0.784711	0.0690667	0.00984161	0.13638
T5993	6	19	No AD	86	1	3	0	1.6631	0.665521	0.278397	0.204711	0.112665	0.404227
T5993	6	21	No AD	94	3	4	0	11.2355	0.938936	0.413668	0.202223	0.0999799	0.284129
T5993	6	22	No AD	96	0	14	0	8.57664	0.899649	0.977506	0.00668087	0.000173384	0.0156393
T5993	6	23	No AD	98	3	3	0	2.62889	0.915137	0.304716	0.22775	0.14754	0.319994
T5993	6	24	No AD	99	1	7	1	4.42941	0.60294	0.715984	0.104619	0.0179893	0.161408
T5993	6	25	No AD	100	0	2	0	8.83158	0.734123	0.182926	0.203984	0.135585	0.477505
T5993	6	26	No AD	101	1	0	0	5.77745	0.821393	0.0828423	0.217711	0.26955	0.429897
T5993	6	28	No AD	112	0	3	1	1.98286	0.750878	0.276976	0.219352	0.102476	0.401196
T5993	6	29	No AD	115	0	1	0	3.14138	0.674083	0.122237	0.208404	0.181506	0.487853
T5993	6	30	No AD	116	0	2	0	8.31249	0.241111	0.182926	0.203984	0.135585	0.477505
T5993	6	32	No AD	119	1	1	0	7.27495	0.936018	0.129246	0.222158	0.209918	0.438678
T5993	6	33	No AD	121	1	0	0	7.30337	0.851296	0.0828423	0.217711	0.26955	0.429897
T5993	6	34	No AD	124	4	20	0	25.4191	0.850891	0.99879	0.000552149	3.92299e-06	0.000654397
T5993	6	35	No AD	125	1	13	0	1.95488	0.875063	0.969249	0.0102112	0.000376723	0.0201632
T5993	6	38	No AD	129	0	7	0	9.09293	0.725116	0.680783	0.0908675	0.0156377	0.212712
T5993	6	40	No AD	147	0	0	1	10.5895	0.951414	0.0834588	0.236223	0.248265	0.432054
T5993	6	41	No AD	150	0	14	0	12.0309	0.830602	0.977506	0.00668087	0.000173384	0.0156393
T5993	6	43	No AD	164	0	6	0	24.2673	0.591402	0.57877	0.118111	0.0266333	0.276486
T5993	6	44	No AD	175	0	6	0	9.04648	0.928454	0.57877	0.118111	0.0266333	0.276486
T5993	6	45	No AD	178	0	1	0	7.84243	0.890755	0.122237	0.208404	0.181506	0.487853
T5993	7	1	No AD	2	3	0	0	11.0657	0.902405	0.0883599	0.236031	0.343979	0.33163
T5993	7	2	No AD	7	0	3	0	7.60284	0.887746	0.262697	0.191598	0.0971934	0.448511
T5993	7	4	No AD	13	0	4	0	8.04865	0.974006	0.359918	0.171694	0.0664707	0.401918
T5993	7	5	No AD	15	3	4	0	2.46802	0.879208	0.413668	0.202223	0.0999799	0.284129
T5993	7	6	No AD	24	1	0	0	11.6635	0.987274	0.0828423	0.217711	0.26955	0.429897
T5993	7	7	No AD	26	0	3	0	14.4436	0.768371	0.262697	0.191598	0.0971934	0.448511
T5993	7	11	No AD	33	0	1	0	2.97002	0.64899	0.122237	0.208404	0.181506	0.487853
T5993	7	12	No AD	34	0	2	0	5.98247	0.910089	0.182926	0.203984	0.135585	0.477505
T5993	7	13	No AD	35	0	2	0	4.6201	0.976226	0.182926	0.203984	0.135585	0.477505
T5993	7	14	No AD	45	4	13	0	7.38237	0.775105	0.976467	0.0105421	0.000496682	0.0124943
T5993	7	15	No AD	48	0	1	0	3.40926	0.784058	0.122237	0.208404	0.181506	0.487853
T5993	7	16	No AD	50	0	3	0	3.34794	0.527919	0.262697	0.191598	0.0971934	0.448511
T5993	7	17	No AD	59	1	1	0	2.18603	0.877086	0.129246	0.222158	0.209918	0.438678
T5993	7	20	No AD	67	0	1	0	9.70295	0.637883	0.122237	0.208404	0.181506	0.487853
T5993	7	21	No AD	68	1	13	0	6.78473	0.957423	0.969249	0.0102112	0.000376723	0.0201632
T5993	7	22	No AD	70	1	1	1	3.07512	0.633759	0.135683	0.25324	0.220372	0.390705
T5993	7	25	No AD	81	1	1	0	4.37183	0.894244	0.129246	0.222158	0.209918	0.438678
T5993	7	26	No AD	83	1	0	0	1.72206	0.485214	0.0828423	0.217711	0.26955	0.429897
T5993	7	27	No AD	85	2	3	0	1.65972	0.598783	0.292498	0.216842	0.129477	0.361183
T5993	7	29	No AD	90	0	2	1	4.12369	0.549878	0.193549	0.234355	0.143459	0.428637
T5993	7	30	No AD	94	1	2	0	1.74014	0.735203	0.193989	0.218091	0.157274	0.430647
T5993	7	31	No AD	95	0	4	1	1.69472	0.877103	0.37735	0.195461	0.0696902	0.357499
T5993	7	32	No AD	99	3	21	0	5.33363	0.929192	0.999136	0.000358328	1.79089e-06	0.00050346
T5993	7	33	No AD	103	2	4	0	10.9713	0.977222	0.397853	0.192912	0.0879102	0.321324
T5993	7	35	No AD	112	0	3	0	2.57609	0.955344	0.262697	0.191598	0.0971934	0.448511
T5993	7	36	No AD	113	2	2	0	3.71296	0.89651	0.203741	0.230931	0.180677	0.384651
T5993	7	37	No AD	114	3	6	0	2.38901	0.902566	0.639722	0.133784	0.0385251	0.187969
T5993	7	39	No AD	128	1	15	1	4.25639	0.621224	0.987615	0.00483308	9.5646e-05	0.00745658
T5993	7	40	No AD	130	0	1	0	9.84188	0.973144	0.122237	0.208404	0.181506	0.487853
T5993	7	41	No AD	131	0	15	0	3.0026	0.601796	0.985199	0.00440407	8.72285e-05	0.0103095
T5993	7	42	No AD	134	1	2	0	26.558	0.800313	0.193989	0.218091	0.157274	0.430647
T5993	7	44	No AD	142	1	9	0	3.99667	0.906029	0.849256	0.0488893	0.00531669	0.0965378
T5993	7	46	No AD	152	0	4	1	4.58783	0.689993	0.37735	0.195461	0.0696902	0.357499
T5993	7	47	No AD	153	0	3	0	4.04877	0.593652	0.262697	0.191598	0.0971934	0.448511
T5993	7	48	No AD	158	3	3	0	14.4045	0.938601	0.304716	0.22775	0.14754	0.319994
T5993	7	49	No AD	159	15	19	0	5.20393	0.758599	0.998887	0.000923537	2.10768e-05	0.0001684
T5993	7	51	No AD	176	1	0	0	5.95535	0.863931	0.0828423	0.217711	0.26955	0.429897
T5993	7	52	No AD	181	1	2	1	7.32677	0.929846	0.203464	0.248378	0.164956	0.383203
T5993	7	53	No AD	183	1	4	0	7.13113	0.964289	0.379848	0.182685	0.0767329	0.360734
T5993	7	54	No AD	184	2	4	1	5.27585	0.794512	0.411072	0.216431	0.090831	0.281666
T5993	7	55	No AD	187	0	4	0	5.31073	0.911478	0.359918	0.171694	0.0664707	0.401918
T5993	7	56	No AD	189	0	2	0	2.10717	0.716394	0.182926	0.203984	0.135585	0.477505
T5993	7	57	No AD	191	2	4	1	1.7629	0.260273	0.411072	0.216431	0.090831	0.281666
T5993	7	58	No AD	200	0	10	0	4.29964	0.766295	0.886818	0.0331194	0.0025336	0.0775293
T5993	7	60	No AD	216	0	1	0	2.2385	0.0566415	0.122237	0.208404	0.181506	0.487853
T5993	8	1	No AD	8	1	0	0	8.31231	0.915381	0.0828423	0.217711	0.26955	0.429897
T5993	8	4	No AD	14	0	1	0	4.19036	0.893178	0.122237	0.208404	0.181506	0.487853
T5993	8	8	No AD	34	4	1	0	8.77007	0.965574	0.143376	0.252553	0.304751	0.29932
T5993	8	9	No AD	36	0	0	1	2.2289	0.5254	0.0834588	0.236223	0.248265	0.432054
T5993	8	10	No AD	37	2	0	0	2.95462	0.87019	0.0860452	0.227981	0.306238	0.379736
T5993	8	11	No AD	39	5	11	0	15.4119	0.710277	0.949565	0.0241604	0.0021203	0.024154
T5993	8	12	No AD	40	0	2	0	8.73168	0.613039	0.182926	0.203984	0.135585	0.477505
T5993	8	13	No AD	43	0	4	0	2.6775	0.550669	0.359918	0.171694	0.0664707	0.401918
T5993	8	14	No AD	48	0	1	0	3.77726	0.782357	0.122237	0.208404	0.181506	0.487853
T5993	8	16	No AD	52	0	1	0	2.47461	0.919799	0.122237	0.208404	0.181506	0.487853
T5993	8	17	No AD	60	1	3	0	16.375	0.903065	0.278397	0.204711	0.112665	0.404227
T5993	8	18	No AD	65	0	5	0	62.3392	0.751981	0.468476	0.146169	0.0431878	0.342167
T5993	8	19	No AD	68	2	10	0	7.62161	0.969898	0.905298	0.0343658	0.00309446	0.0572413
T5993	8	20	No AD	70	1	6	0	4.39592	0.776955	0.601561	0.123767	0.0302791	0.244393
T5993	8	22	No AD	73	2	3	0	5.82783	0.884649	0.292498	0.216842	0.129477	0.361183
T5993	8	23	No AD	75	0	4	1	1.97184	0.883683	0.37735	0.195461	0.0696902	0.357499
T5993	8	24	No AD	80	1	29	0	6.11105	0.741217	0.999965	1.18164e-05	5.77444e-09	2.33329e-05
T5993	8	25	No AD	83	0	4	0	1.39143	0.651962	0.359918	0.171694	0.0664707	0.401918
T5993	8	27	No AD	90	0	8	0	5.08437	0.637888	0.767384	0.0669929	0.00879882	0.156824
T5993	8	29	No AD	97	3	8	0	8.15093	0.907671	0.812898	0.0727245	0.0121978	0.10218
T5993	8	30	No AD	100	0	3	0	6.83225	0.945201	0.262697	0.191598	0.0971934	0.448511
T5993	8	31	No AD	103	1	2	0	3.99126	0.811978	0.193989	0.218091	0.157274	0.430647
T5993	8	33	No AD	107	1	2	0	4.84566	0.459226	0.193989	0.218091	0.157274	0.430647
T5993	8	34	No AD	116	5	13	0	6.6066	0.792006	0.978165	0.0106469	0.000544223	0.0106441
T5993	8	35	No AD	125	2	8	0	10.9004	0.494203	0.799835	0.0709744	0.0109724	0.118219
T5993	8	36	No AD	127	0	3	0	5.53	0.858505	0.262697	0.191598	0.0971934	0.448511
T5993	8	37	No AD	128	1	5	0	2.66746	0.691675	0.491027	0.15446	0.0495135	0.304999
T5993	8	38	No AD	131	1	4	1	1.67477	0.580608	0.395267	0.206418	0.0798477	0.318467
T5993	8	39	No AD	135	0	1	0	12.4818	0.828126	0.122237	0.208404	0.181506	0.487853
T5993	8	40	No AD	136	0	2	0	3.21868	0.763442	0.182926	0.203984	0.135585	0.477505
T5993	8	41	No AD	137	0	2	0	5.19587	0.423445	0.182926	0.203984	0.135585	0.477505
T5993	8	42	No AD	140	0	1	0	3.81365	0.840943	0.122237	0.208404	0.181506	0.487853
T5993	8	43	No AD	142	0	1	0	3.36042	0.859899	0.122237	0.208404	0.181506	0.487853
T5993	8	44	No AD	146	0	26	0	13.7407	0.640223	0.99986	4.1884e-05	4.24406e-08	9.80462e-05
T5993	8	45	No AD	151	0	6	0	3.45101	0.933132	0.57877	0.118111	0.0266333	0.276486
T5993	8	46	No AD	152	0	1	0	1.2724	0.499364	0.122237	0.208404	0.181506	0.487853
T5993	8	48	No AD	156	1	5	0	19.1088	0.771008	0.491027	0.15446	0.0495135	0.304999
T5993	8	49	No AD	157	2	9	0	4.40734	0.881526	0.860912	0.0499663	0.0058953	0.0832263
T5993	8	51	No AD	159	0	2	0	19.5309	0.908193	0.182926	0.203984	0.135585	0.477505
T5993	8	52	No AD	160	1	4	0	31.4055	0.965175	0.379848	0.182685	0.0767329	0.360734
T5993	8	53	No AD	161	0	11	0	2.54305	0.843637	0.923333	0.022554	0.00131676	0.0527966
T5993	8	54	No AD	162	4	6	1	3.54986	0.877345	0.663654	0.151936	0.0437159	0.140695
T5993	8	56	No AD	168	4	3	0	2.1113	0.620941	0.314838	0.237243	0.166743	0.281176
T5993	8	57	No AD	173	0	8	0	3.4513	0.909717	0.767384	0.0669929	0.00879882	0.156824
T5993	8	58	No AD	175	0	8	0	6.52507	0.944761	0.767384	0.0669929	0.00879882	0.156824
T5993	8	61	No AD	182	0	2	0	3.98438	0.926943	0.182926	0.203984	0.135585	0.477505
T5993	8	62	No AD	183	7	3	0	3.75978	0.843377	0.331717	0.256155	0.229911	0.182217
T5993	8	63	No AD	184	2	4	0	2.38327	0.627774	0.397853	0.192912	0.0879102	0.321324
T5993	8	66	No AD	188	1	0	0	6.69139	0.935043	0.0828423	0.217711	0.26955	0.429897
T5993	8	67	No AD	189	0	6	0	1.94056	0.658118	0.57877	0.118111	0.0266333	0.276486
T5993	8	70	No AD	204	0	1	0	2.29131	0.935842	0.122237	0.208404	0.181506	0.487853
T5993	8	71	No AD	205	1	0	0	3.76654	0.952189	0.0828423	0.217711	0.26955	0.429897
T5993	9	1	No AD	5	0	1	0	14.1278	0.994718	0.122237	0.208404	0.181506	0.487853
T5993	9	2	No AD	9	2	3	0	7.44778	0.968453	0.292498	0.216842	0.129477	0.361183
T5993	9	3	No AD	12	1	2	0	3.14643	0.881722	0.193989	0.218091	0.157274	0.430647
T5993	9	6	No AD	24	0	13	0	27.3447	0.819809	0.965935	0.0100936	0.000343234	0.0236281
T5993	9	8	No AD	28	1	12	0	18.5721	0.90551	0.953569	0.0153595	0.000742494	0.0303291
T5993	9	11	No AD	44	0	1	0	2.36955	0.79146	0.122237	0.208404	0.181506	0.487853
T5993	9	12	No AD	45	0	2	0	5.27498	0.968601	0.182926	0.203984	0.135585	0.477505
T5993	9	16	No AD	52	0	2	0	2.10464	0.911278	0.182926	0.203984	0.135585	0.477505
T5993	9	17	No AD	54	0	1	0	3.07975	0.908321	0.122237	0.208404	0.181506	0.487853
T5993	9	18	No AD	59	3	7	0	2.24274	0.633429	0.735822	0.100647	0.0221193	0.141412
T5993	9	19	No AD	61	3	0	0	27.727	0.780452	0.0883599	0.236031	0.343979	0.33163
T5993	9	20	No AD	62	2	1	0	17.9274	0.915062	0.135208	0.23431	0.240204	0.390278
T5993	9	21	No AD	65	2	2	0	9.49669	0.93861	0.203741	0.230931	0.180677	0.384651
T5993	9	24	No AD	84	0	4	0	8.58969	0.631615	0.359918	0.171694	0.0664707	0.401918
T5993	9	29	No AD	106	8	28	0	13.9816	0.951057	0.999969	1.91281e-05	2.16709e-08	1.14777e-05
T5993	9	30	No AD	110	0	6	0	2.27264	0.914106	0.57877	0.118111	0.0266333	0.276486
T5993	9	31	No AD	112	0	16	0	10.8969	0.578486	0.990283	0.00289538	4.37663e-05	0.00677779
T5993	9	32	No AD	115	0	20	0	10.6418	0.804792	0.998213	0.000534114	2.73898e-06	0.00125031
T5993	9	33	No AD	122	5	5	0	10.8409	0.737302	0.557335	0.181133	0.0804474	0.181085
T5993	9	34	No AD	123	2	0	0	3.08021	0.91244	0.0860452	0.227981	0.306238	0.379736
T5993	9	35	No AD	127	2	1	0	5.1169	0.89931	0.135208	0.23431	0.240204	0.390278
T5993	9	36	No AD	136	0	1	0	5.87705	0.97319	0.122237	0.208404	0.181506	0.487853
T5993	9	37	No AD	137	1	0	0	3.90122	0.57274	0.0828423	0.217711	0.26955	0.429897
T5993	9	38	No AD	141	2	9	0	21.6352	0.92879	0.860912	0.0499663	0.0058953	0.0832263
T5993	9	39	No AD	142	1	1	0	2.25772	0.876913	0.129246	0.222158	0.209918	0.438678
T5993	9	40	No AD	143	2	5	0	8.55408	0.753871	0.51133	0.162164	0.056398	0.270108
T5993	9	41	No AD	145	0	5	0	11.5617	0.659975	0.468476	0.146169	0.0431878	0.342167
T5993	9	42	No AD	146	0	2	0	3.9334	0.857098	0.182926	0.203984	0.135585	0.477505
T5993	9	43	No AD	147	0	3	0	6.10614	0.937032	0.262697	0.191598	0.0971934	0.448511
T5993	9	44	No AD	148	28	48	0	10.881	0.88051	1	4.62239e-09	1.20145e-13	9.22698e-11
T5993	9	45	No AD	155	1	0	0	11.2907	0.877866	0.0828423	0.217711	0.26955	0.429897
T5993	9	46	No AD	164	4	12	0	16.4452	0.947204	0.964238	0.0159161	0.000982559	0.0188634
T5993	9	47	No AD	167	1	3	0	1.87029	0.853919	0.278397	0.204711	0.112665	0.404227
T5818	1	4	AD	12	0	1	0	13.6613	0.910606	0.122237	0.208404	0.181506	0.487853
T5818	1	7	AD	33	1	0	0	9.55904	0.959479	0.0828423	0.217711	0.26955	0.429897
T5818	1	10	AD	42	3	2	0	4.02028	0.931094	0.21194	0.242193	0.205581	0.340287
T5818	1	13	AD	49	0	1	0	22.2007	0.935147	0.122237	0.208404	0.181506	0.487853
T5818	1	14	AD	53	0	1	0	9.3345	0.919086	0.122237	0.208404	0.181506	0.487853
T5818	1	15	AD	57	0	0	1	8.35038	0.960883	0.0834588	0.236223	0.248265	0.432054
T5818	1	16	AD	63	9	10	0	18.0012	0.956658	0.937262	0.03767	0.00600158	0.019067
T5818	10	4	AD	16	1	1	0	15.6262	0.805349	0.129246	0.222158	0.209918	0.438678
T5818	10	7	AD	53	0	1	0	8.90925	0.762189	0.122237	0.208404	0.181506	0.487853
T5818	10	12	AD	83	3	3	0	2.21634	0.815953	0.304716	0.22775	0.14754	0.319994
T5818	10	13	AD	94	1	3	0	26.9009	0.957686	0.278397	0.204711	0.112665	0.404227
T5818	10	14	AD	103	0	8	0	3.31754	0.75884	0.767384	0.0669929	0.00879882	0.156824
T5818	10	15	AD	106	2	2	0	2.02394	0.776375	0.203741	0.230931	0.180677	0.384651
T5818	10	18	AD	123	3	5	0	35.3638	0.971018	0.529206	0.169208	0.0638456	0.237741
T5818	10	20	AD	134	0	1	0	16.0388	0.92048	0.122237	0.208404	0.181506	0.487853
T5818	10	23	AD	155	0	2	0	15.6597	0.870613	0.182926	0.203984	0.135585	0.477505
T5818	10	24	AD	157	1	0	0	1.28045	0.800026	0.0828423	0.217711	0.26955	0.429897
T5818	11	2	AD	8	0	0	1	22.5112	0.93166	0.0834588	0.236223	0.248265	0.432054
T5818	11	3	AD	9	0	1	0	41.04	0.736419	0.122237	0.208404	0.181506	0.487853
T5818	11	7	AD	27	1	0	0	4.49803	0.899557	0.0828423	0.217711	0.26955	0.429897
T5818	11	9	AD	39	0	3	0	1.30994	0.381731	0.262697	0.191598	0.0971934	0.448511
T5818	11	12	AD	57	1	0	0	6.18096	0.612727	0.0828423	0.217711	0.26955	0.429897
T5818	11	13	AD	68	0	4	0	5.88934	0.847363	0.359918	0.171694	0.0664707	0.401918
T5818	11	22	AD	109	1	1	0	12.4889	0.964472	0.129246	0.222158	0.209918	0.438678
T5818	11	24	AD	119	1	0	0	22.5341	0.89864	0.0828423	0.217711	0.26955	0.429897
T5818	11	25	AD	123	1	0	0	5.62796	0.800914	0.0828423	0.217711	0.26955	0.429897
T5818	11	26	AD	126	0	2	0	3.80214	0.813563	0.182926	0.203984	0.135585	0.477505
T5818	11	27	AD	131	0	2	0	1.7114	0.570549	0.182926	0.203984	0.135585	0.477505
T5818	11	28	AD	133	0	0	1	2.94681	0.873334	0.0834588	0.236223	0.248265	0.432054
T5818	11	30	AD	173	0	1	0	15.5789	0.64089	0.122237	0.208404	0.181506	0.487853
T5818	12	2	AD	2	1	0	0	3.08507	0.829734	0.0828423	0.217711	0.26955	0.429897
T5818	12	5	AD	14	0	2	0	4.07541	0.818016	0.182926	0.203984	0.135585	0.477505
T5818	12	8	AD	23	1	0	0	57.5963	0.925939	0.0828423	0.217711	0.26955	0.429897
T5818	12	12	AD	51	0	1	0	5.36149	0.829418	0.122237	0.208404	0.181506	0.487853
T5818	12	15	AD	59	0	2	0	10.1931	0.976564	0.182926	0.203984	0.135585	0.477505
T5818	12	19	AD	94	8	4	2	40.5269	0.918598	0.454809	0.273055	0.172113	0.100023
T5818	12	21	AD	100	3	0	0	7.68423	0.891524	0.0883599	0.236031	0.343979	0.33163
T5818	12	22	AD	113	3	2	0	43.797	0.825362	0.21194	0.242193	0.205581	0.340287
T5818	12	27	AD	127	1	0	0	15.6516	0.918924	0.0828423	0.217711	0.26955	0.429897
T5818	12	28	AD	129	0	1	0	2.20487	0.792393	0.122237	0.208404	0.181506	0.487853
T5818	14	9	AD	30	1	0	0	1.32208	0.703344	0.0828423	0.217711	0.26955	0.429897
T5818	14	10	AD	32	0	2	0	38.6671	0.903239	0.182926	0.203984	0.135585	0.477505
T5818	14	12	AD	36	1	2	0	22.8655	0.800391	0.193989	0.218091	0.157274	0.430647
T5818	14	15	AD	51	0	7	5	4.33825	0.754114	0.734336	0.147949	0.0168679	0.100846
T5818	14	18	AD	67	2	0	0	17.3357	0.747187	0.0860452	0.227981	0.306238	0.379736
T5818	14	19	AD	74	0	1	0	12.6394	0.682715	0.122237	0.208404	0.181506	0.487853
T5818	14	22	AD	86	2	1	0	8.83689	0.946817	0.135208	0.23431	0.240204	0.390278
T5818	14	23	AD	100	2	0	10	3.05905	0.725627	0.0873484	0.527307	0.310876	0.0744688
T5818	14	26	AD	125	0	2	0	5.64413	0.79971	0.182926	0.203984	0.135585	0.477505
T5818	15	1	AD	17	1	0	0	20.9195	0.953201	0.0828423	0.217711	0.26955	0.429897
T5818	15	3	AD	35	0	0	1	9.9836	0.930665	0.0834588	0.236223	0.248265	0.432054
T5818	15	5	AD	58	1	0	0	42.2812	0.940783	0.0828423	0.217711	0.26955	0.429897
T5818	15	6	AD	72	1	0	0	5.36203	0.981618	0.0828423	0.217711	0.26955	0.429897
T5818	15	7	AD	79	3	0	0	42.9068	0.769201	0.0883599	0.236031	0.343979	0.33163
T5818	15	8	AD	84	0	0	1	22.6354	0.948554	0.0834588	0.236223	0.248265	0.432054
T5818	15	12	AD	108	0	1	0	17.648	0.869739	0.122237	0.208404	0.181506	0.487853
T5818	16	1	AD	5	1	4	0	15.2584	0.966385	0.379848	0.182685	0.0767329	0.360734
T5818	16	5	AD	24	0	1	1	4.39918	0.825875	0.129499	0.239735	0.192289	0.438477
T5818	16	6	AD	30	3	1	0	35.3749	0.817243	0.139955	0.244522	0.271963	0.34356
T5818	16	9	AD	40	3	0	0	5.79527	0.901098	0.0883599	0.236031	0.343979	0.33163
T5818	16	10	AD	44	0	0	1	7.67948	0.881154	0.0834588	0.236223	0.248265	0.432054
T5818	16	12	AD	48	1	1	0	10.9783	0.691766	0.129246	0.222158	0.209918	0.438678
T5818	16	19	AD	92	0	0	1	47.951	0.888168	0.0834588	0.236223	0.248265	0.432054
T5818	16	20	AD	104	2	0	0	2.57589	0.888954	0.0860452	0.227981	0.306238	0.379736
T5818	17	3	AD	9	1	0	0	14.2058	0.815306	0.0828423	0.217711	0.26955	0.429897
T5818	17	8	AD	21	1	0	0	19.5997	0.699399	0.0828423	0.217711	0.26955	0.429897
T5818	17	9	AD	25	0	1	0	7.44662	0.904354	0.122237	0.208404	0.181506	0.487853
T5818	18	4	AD	13	1	0	0	13.566	0.963196	0.0828423	0.217711	0.26955	0.429897
T5818	18	10	AD	33	1	0	0	19.0691	0.856972	0.0828423	0.217711	0.26955	0.429897
T5818	18	13	AD	41	0	1	0	20.5749	0.956634	0.122237	0.208404	0.181506	0.487853
T5818	18	16	AD	59	1	0	0	36.2084	0.96262	0.0828423	0.217711	0.26955	0.429897
T5818	18	21	AD	89	0	2	0	9.75081	0.538643	0.182926	0.203984	0.135585	0.477505
T5818	18	23	AD	117	2	3	0	12.6307	0.889025	0.292498	0.216842	0.129477	0.361183
T5818	19	5	AD	24	0	1	0	8.3426	0.948514	0.122237	0.208404	0.181506	0.487853
T5818	19	8	AD	28	0	0	1	4.21727	0.851205	0.0834588	0.236223	0.248265	0.432054
T5818	19	14	AD	52	1	0	0	15.334	0.617705	0.0828423	0.217711	0.26955	0.429897
T5818	19	15	AD	53	1	1	5	3.39388	0.939884	0.149019	0.38664	0.242034	0.222307
T5818	19	18	AD	68	1	0	0	25.3286	0.815226	0.0828423	0.217711	0.26955	0.429897
T5818	19	19	AD	73	0	1	0	23.6736	0.975821	0.122237	0.208404	0.181506	0.487853
T5818	19	25	AD	87	4	0	0	25.082	0.768696	0.0897414	0.241685	0.382132	0.286441
T5818	19	26	AD	90	0	1	0	26.9943	0.982537	0.122237	0.208404	0.181506	0.487853
T5818	2	5	AD	21	1	4	0	18.2464	0.839551	0.379848	0.182685	0.0767329	0.360734
T5818	2	7	AD	32	1	0	0	3.38931	0.978633	0.0828423	0.217711	0.26955	0.429897
T5818	2	8	AD	38	1	0	0	4.25606	0.945238	0.0828423	0.217711	0.26955	0.429897
T5818	2	10	AD	47	0	0	1	5.68621	0.980622	0.0834588	0.236223	0.248265	0.432054
T5818	2	11	AD	50	0	1	0	6.89399	0.848021	0.122237	0.208404	0.181506	0.487853
T5818	2	14	AD	65	1	0	0	13.1592	0.932377	0.0828423	0.217711	0.26955	0.429897
T5818	20	3	AD	27	2	0	0	11.6396	0.876277	0.0860452	0.227981	0.306238	0.379736
T5818	20	5	AD	39	0	1	0	43.0032	0.75555	0.122237	0.208404	0.181506	0.487853
T5818	20	6	AD	40	0	2	1	17.1775	0.935932	0.193549	0.234355	0.143459	0.428637
T5818	20	9	AD	53	0	1	0	26.5219	0.965948	0.122237	0.208404	0.181506	0.487853
T5818	20	11	AD	64	1	0	0	29.8443	0.814214	0.0828423	0.217711	0.26955	0.429897
T5818	21	1	AD	7	0	1	0	9.63442	0.910476	0.122237	0.208404	0.181506	0.487853
T5818	21	2	AD	13	0	1	0	14.5496	0.987179	0.122237	0.208404	0.181506	0.487853
T5818	21	4	AD	23	1	0	0	33.1843	0.819324	0.0828423	0.217711	0.26955	0.429897
T5818	21	5	AD	35	3	0	0	0.978724	0.514326	0.0883599	0.236031	0.343979	0.33163
T5818	21	9	AD	49	0	2	0	3.46633	0.67177	0.182926	0.203984	0.135585	0.477505
T5818	21	10	AD	65	1	0	1	5.80197	0.904452	0.0868813	0.247924	0.282692	0.382503
T5818	21	14	AD	88	0	3	0	6.77082	0.919033	0.262697	0.191598	0.0971934	0.448511
T5818	21	15	AD	90	6	4	1	7.04752	0.86217	0.450718	0.245176	0.142561	0.161545
T5818	21	16	AD	95	1	1	1	4.17508	0.669038	0.135683	0.25324	0.220372	0.390705
T5818	22	6	AD	47	2	0	0	35.6199	0.878195	0.0860452	0.227981	0.306238	0.379736
T5818	22	7	AD	61	3	0	0	48.7544	0.934914	0.0883599	0.236031	0.343979	0.33163
T5818	22	13	AD	107	1	0	0	56.3816	0.799051	0.0828423	0.217711	0.26955	0.429897
T5818	22	15	AD	113	0	0	1	3.67959	0.810358	0.0834588	0.236223	0.248265	0.432054
T5818	23	8	AD	24	0	3	0	24.3246	0.928503	0.262697	0.191598	0.0971934	0.448511
T5818	23	16	AD	75	3	0	7	2.85906	0.899701	0.0922997	0.438794	0.359316	0.109591
T5818	23	17	AD	77	2	0	0	2.72036	0.843336	0.0860452	0.227981	0.306238	0.379736
T5818	23	18	AD	82	2	0	0	3.57972	0.720345	0.0860452	0.227981	0.306238	0.379736
T5818	23	19	AD	86	0	1	0	2.93198	0.687819	0.122237	0.208404	0.181506	0.487853
T5818	23	21	AD	109	0	3	0	2.63343	0.620449	0.262697	0.191598	0.0971934	0.448511
T5818	23	22	AD	114	0	0	2	18.2031	0.6906	0.0874122	0.268649	0.260025	0.383914
T5818	24	4	AD	10	0	1	2	9.55561	0.935867	0.135729	0.272836	0.201539	0.389896
T5818	24	5	AD	19	1	0	0	8.10358	0.871585	0.0828423	0.217711	0.26955	0.429897
T5818	24	10	AD	38	0	2	0	50.8529	0.432168	0.182926	0.203984	0.135585	0.477505
T5818	25	3	AD	16	0	3	0	23.4527	0.867067	0.262697	0.191598	0.0971934	0.448511
T5818	25	6	AD	42	2	2	0	30.9095	0.910608	0.203741	0.230931	0.180677	0.384651
T5818	25	7	AD	50	0	1	0	14.5282	0.930696	0.122237	0.208404	0.181506	0.487853
T5818	25	12	AD	90	1	0	0	5.41597	0.910259	0.0828423	0.217711	0.26955	0.429897
T5818	25	14	AD	103	1	0	0	8.18468	0.834608	0.0828423	0.217711	0.26955	0.429897
T5818	26	1	AD	3	0	0	1	50.5908	0.619902	0.0834588	0.236223	0.248265	0.432054
T5818	26	6	AD	42	0	2	0	24.6981	0.842824	0.182926	0.203984	0.135585	0.477505
T5818	26	7	AD	43	1	1	1	19.1419	0.87675	0.135683	0.25324	0.220372	0.390705
T5818	26	9	AD	45	1	3	0	21.6261	0.957285	0.278397	0.204711	0.112665	0.404227
T5818	26	12	AD	55	1	2	0	12.219	0.943936	0.193989	0.218091	0.157274	0.430647
T5818	26	13	AD	56	1	0	0	29.7613	0.900805	0.0828423	0.217711	0.26955	0.429897
T5818	26	15	AD	69	0	1	0	25.027	0.87792	0.122237	0.208404	0.181506	0.487853
T5818	26	16	AD	72	0	1	0	7.49502	0.784655	0.122237	0.208404	0.181506	0.487853
T5818	26	18	AD	81	0	2	0	10.2726	0.97303	0.182926	0.203984	0.135585	0.477505
T5818	26	24	AD	105	0	1	0	8.56447	0.990589	0.122237	0.208404	0.181506	0.487853
T5818	26	25	AD	109	0	1	0	18.4726	0.972893	0.122237	0.208404	0.181506	0.487853
T5818	27	1	AD	3	1	0	0	2.3909	0.466763	0.0828423	0.217711	0.26955	0.429897
T5818	27	8	AD	49	0	1	1	8.40834	0.814832	0.129499	0.239735	0.192289	0.438477
T5818	27	10	AD	65	1	1	0	33.5139	0.857632	0.129246	0.222158	0.209918	0.438678
T5818	27	13	AD	80	1	0	0	27.4115	0.956477	0.0828423	0.217711	0.26955	0.429897
T5818	28	1	AD	7	1	1	0	11.6756	0.967658	0.129246	0.222158	0.209918	0.438678
T5818	28	6	AD	29	0	0	2	15.8838	0.802297	0.0874122	0.268649	0.260025	0.383914
T5818	28	7	AD	32	0	2	0	60.3709	0.562898	0.182926	0.203984	0.135585	0.477505
T5818	28	10	AD	39	4	1	0	6.47995	0.96693	0.143376	0.252553	0.304751	0.29932
T5818	28	11	AD	40	1	2	0	19.1662	0.984692	0.193989	0.218091	0.157274	0.430647
T5818	28	12	AD	54	4	7	0	30.3529	0.954254	0.7495	0.103358	0.0246442	0.122498
T5818	28	14	AD	78	4	7	1	6.45836	0.942668	0.756842	0.113329	0.0248856	0.104944
T5818	28	17	AD	96	0	0	2	37.2752	0.958028	0.0874122	0.268649	0.260025	0.383914
T5818	28	19	AD	104	1	0	0	13.9085	0.88632	0.0828423	0.217711	0.26955	0.429897
T5818	29	3	AD	18	0	2	0	24.4848	0.914519	0.182926	0.203984	0.135585	0.477505
T5818	29	4	AD	19	0	5	12	11.0037	0.959311	0.492147	0.412503	0.0453699	0.0499806
T5818	29	5	AD	23	0	2	0	5.70476	0.940189	0.182926	0.203984	0.135585	0.477505
T5818	29	9	AD	53	1	0	0	32.0549	0.95539	0.0828423	0.217711	0.26955	0.429897
T5818	29	10	AD	56	4	0	2	15.1499	0.547667	0.0931894	0.295904	0.396814	0.214092
T5818	29	13	AD	74	0	0	1	25.4496	0.869674	0.0834588	0.236223	0.248265	0.432054
T5818	29	15	AD	78	1	0	0	16.8123	0.590876	0.0828423	0.217711	0.26955	0.429897
T5818	3	9	AD	42	0	1	1	16.53	0.767819	0.129499	0.239735	0.192289	0.438477
T5818	3	13	AD	71	0	1	0	6.89415	0.83936	0.122237	0.208404	0.181506	0.487853
T5818	3	15	AD	95	0	1	0	12.4844	0.72432	0.122237	0.208404	0.181506	0.487853
T5818	30	10	AD	61	0	2	0	16.3006	0.907667	0.182926	0.203984	0.135585	0.477505
T5818	30	12	AD	79	2	0	0	5.39234	0.840915	0.0860452	0.227981	0.306238	0.379736
T5818	30	15	AD	93	2	1	0	45.2252	0.940983	0.135208	0.23431	0.240204	0.390278
T5818	30	19	AD	115	3	0	0	2.1581	0.7482	0.0883599	0.236031	0.343979	0.33163
T5818	31	11	AD	64	1	0	0	13.3949	0.668216	0.0828423	0.217711	0.26955	0.429897
T5818	31	13	AD	70	0	1	0	2.49418	0.446745	0.122237	0.208404	0.181506	0.487853
T5818	31	16	AD	83	1	0	0	11.1907	0.770871	0.0828423	0.217711	0.26955	0.429897
T5818	32	3	AD	15	0	0	2	37.1848	0.292404	0.0874122	0.268649	0.260025	0.383914
T5818	32	7	AD	32	1	0	0	34.9325	0.642214	0.0828423	0.217711	0.26955	0.429897
T5818	32	9	AD	51	1	0	0	24.6826	0.921475	0.0828423	0.217711	0.26955	0.429897
T5818	32	10	AD	55	1	2	0	15.478	0.839121	0.193989	0.218091	0.157274	0.430647
T5818	32	11	AD	66	0	0	7	10.3911	0.927987	0.0948392	0.439967	0.282118	0.183076
T5818	32	14	AD	84	4	1	0	31.4844	0.762258	0.143376	0.252553	0.304751	0.29932
T5818	32	20	AD	103	2	0	0	9.4417	0.981914	0.0860452	0.227981	0.306238	0.379736
T5818	32	22	AD	112	5	0	0	8.63123	0.864003	0.0901933	0.244892	0.420088	0.244827
T5818	33	6	AD	22	0	1	0	6.71544	0.803978	0.122237	0.208404	0.181506	0.487853
T5818	33	8	AD	37	1	0	1	9.94602	0.88927	0.0868813	0.247924	0.282692	0.382503
T5818	33	11	AD	48	1	0	1	4.42004	0.942045	0.0868813	0.247924	0.282692	0.382503
T5818	33	16	AD	75	4	0	2	33.5013	0.369677	0.0931894	0.295904	0.396814	0.214092
T5818	33	21	AD	99	0	1	0	23.6769	0.741165	0.122237	0.208404	0.181506	0.487853
T5818	33	22	AD	100	2	0	1	22.4147	0.968731	0.0894443	0.257329	0.318335	0.334892
T5818	33	24	AD	105	0	2	0	38.3378	0.748853	0.182926	0.203984	0.135585	0.477505
T5818	33	25	AD	111	0	0	1	6.6962	0.906959	0.0834588	0.236223	0.248265	0.432054
T5818	4	8	AD	26	0	1	0	5.41477	0.949995	0.122237	0.208404	0.181506	0.487853
T5818	4	9	AD	41	0	1	0	2.87732	0.903288	0.122237	0.208404	0.181506	0.487853
T5818	4	11	AD	59	1	1	1	11.0943	0.922342	0.135683	0.25324	0.220372	0.390705
T5818	4	13	AD	63	0	2	0	15.7378	0.987258	0.182926	0.203984	0.135585	0.477505
T5818	4	16	AD	77	0	1	0	21.7561	0.916108	0.122237	0.208404	0.181506	0.487853
T5818	5	7	AD	25	0	1	0	5.61231	0.989614	0.122237	0.208404	0.181506	0.487853
T5818	5	11	AD	53	0	1	0	17.8457	0.824773	0.122237	0.208404	0.181506	0.487853
T5818	5	14	AD	65	1	0	0	9.09989	0.910379	0.0828423	0.217711	0.26955	0.429897
T5818	6	2	AD	16	5	0	0	1.90047	0.283175	0.0901933	0.244892	0.420088	0.244827
T5818	6	7	AD	50	0	2	0	57.7178	0.475688	0.182926	0.203984	0.135585	0.477505
T5818	6	8	AD	51	1	0	0	3.722	0.664678	0.0828423	0.217711	0.26955	0.429897
T5818	6	9	AD	52	6	4	0	6.73417	0.79639	0.446482	0.223672	0.141221	0.188624
T5818	6	11	AD	55	0	0	2	3.57495	0.805635	0.0874122	0.268649	0.260025	0.383914
T5818	6	15	AD	66	3	0	0	12.0727	0.67337	0.0883599	0.236031	0.343979	0.33163
T5818	6	19	AD	85	0	2	0	4.53601	0.920355	0.182926	0.203984	0.135585	0.477505
T5818	6	20	AD	88	3	0	0	26.9703	0.785484	0.0883599	0.236031	0.343979	0.33163
T5818	6	27	AD	110	2	0	0	38.2261	0.792866	0.0860452	0.227981	0.306238	0.379736
T5818	7	5	AD	32	3	7	4	13.3575	0.709733	0.757709	0.144074	0.0227773	0.0754398
T5818	7	6	AD	35	0	1	0	34.9384	0.947901	0.122237	0.208404	0.181506	0.487853
T5818	7	10	AD	41	0	1	1	6.89362	0.927321	0.129499	0.239735	0.192289	0.438477
T5818	7	12	AD	45	0	2	0	15.3476	0.971659	0.182926	0.203984	0.135585	0.477505
T5818	7	13	AD	46	0	1	0	17.5842	0.709668	0.122237	0.208404	0.181506	0.487853
T5818	7	22	AD	84	0	2	0	26.451	0.529458	0.182926	0.203984	0.135585	0.477505
T5818	7	24	AD	95	1	0	0	15.8841	0.88763	0.0828423	0.217711	0.26955	0.429897
T5818	8	2	AD	3	0	0	1	1.84811	0.736772	0.0834588	0.236223	0.248265	0.432054
T5818	8	3	AD	9	0	1	0	4.67936	0.927278	0.122237	0.208404	0.181506	0.487853
T5818	8	5	AD	19	1	0	0	14.095	0.890036	0.0828423	0.217711	0.26955	0.429897
T5818	8	9	AD	30	1	0	0	16.5948	0.790615	0.0828423	0.217711	0.26955	0.429897
T5818	8	10	AD	36	0	0	1	6.66466	0.784936	0.0834588	0.236223	0.248265	0.432054
T5818	8	11	AD	37	1	2	0	4.56849	0.702133	0.193989	0.218091	0.157274	0.430647
T5818	8	13	AD	47	0	0	1	8.36495	0.949468	0.0834588	0.236223	0.248265	0.432054
T5818	8	14	AD	55	1	0	0	3.00346	0.788934	0.0828423	0.217711	0.26955	0.429897
T5818	8	15	AD	56	0	1	0	4.52614	0.935328	0.122237	0.208404	0.181506	0.487853
T5818	8	22	AD	88	2	1	0	14.0127	0.861088	0.135208	0.23431	0.240204	0.390278
T5818	8	23	AD	91	5	2	0	8.40816	0.615133	0.22305	0.259081	0.258857	0.259012
T5818	8	24	AD	95	1	0	0	2.22031	0.903277	0.0828423	0.217711	0.26955	0.429897
T5818	9	8	AD	36	1	1	1	16.6595	0.723416	0.135683	0.25324	0.220372	0.390705
T5818	9	14	AD	48	2	0	0	35.5338	0.772074	0.0860452	0.227981	0.306238	0.379736
T5818	9	18	AD	63	0	0	4	1.58447	0.424618	0.092941	0.336781	0.276471	0.293807
T5818	9	21	AD	78	0	1	0	19.7431	0.922838	0.122237	0.208404	0.181506	0.487853
T5818	9	26	AD	95	0	2	0	2.00979	0.492485	0.182926	0.203984	0.135585	0.477505
T5818	9	27	AD	102	3	6	0	10.3961	0.900557	0.639722	0.133784	0.0385251	0.187969
T5818	9	30	AD	122	1	3	0	14.626	0.845823	0.278397	0.204711	0.112665	0.404227
T5818	9	34	AD	129	1	0	0	19.8722	0.683377	0.0828423	0.217711	0.26955	0.429897
T5818	9	35	AD	130	0	0	3	11.4705	0.938806	0.0905962	0.302334	0.269496	0.337573
T5818	9	38	AD	133	1	0	0	7.11527	0.715539	0.0828423	0.217711	0.26955	0.429897
T5818	9	39	AD	135	1	0	0	1.77625	0.749366	0.0828423	0.217711	0.26955	0.429897
T5818	9	42	AD	147	1	0	0	9.9769	0.727117	0.0828423	0.217711	0.26955	0.429897
T5869	1	2	AD	4	0	2	0	4.78954	0.756886	0.182926	0.203984	0.135585	0.477505
T5869	1	3	AD	10	0	1	0	10.6028	0.903294	0.122237	0.208404	0.181506	0.487853
T5869	1	4	AD	11	0	2	0	9.60293	0.744766	0.182926	0.203984	0.135585	0.477505
T5869	1	6	AD	18	4	2	0	18.8774	0.752605	0.21841	0.25163	0.231732	0.298227
T5869	1	7	AD	19	0	1	0	16.4259	0.968934	0.122237	0.208404	0.181506	0.487853
T5869	1	8	AD	20	0	1	1	4.98703	0.613904	0.129499	0.239735	0.192289	0.438477
T5869	1	9	AD	24	1	1	0	23.8151	0.802904	0.129246	0.222158	0.209918	0.438678
T5869	1	10	AD	27	5	8	0	8.52031	0.902043	0.833473	0.0757918	0.0149633	0.0757717
T5869	1	13	AD	35	1	1	1	28.126	0.928479	0.135683	0.25324	0.220372	0.390705
T5869	1	16	AD	44	2	0	0	1.75331	0.725453	0.0860452	0.227981	0.306238	0.379736
T5869	10	3	AD	6	0	1	0	2.05218	0.435121	0.122237	0.208404	0.181506	0.487853
T5869	10	6	AD	12	0	0	2	10.1313	0.94914	0.0874122	0.268649	0.260025	0.383914
T5869	10	7	AD	16	0	2	0	7.21269	0.877715	0.182926	0.203984	0.135585	0.477505
T5869	10	8	AD	17	2	2	0	3.88243	0.851505	0.203741	0.230931	0.180677	0.384651
T5869	10	10	AD	19	0	2	0	24.238	0.950538	0.182926	0.203984	0.135585	0.477505
T5869	10	17	AD	36	0	1	0	3.91438	0.733965	0.122237	0.208404	0.181506	0.487853
T5869	10	19	AD	41	0	1	0	15.576	0.948918	0.122237	0.208404	0.181506	0.487853
T5869	10	20	AD	50	0	2	0	1.48816	0.798573	0.182926	0.203984	0.135585	0.477505
T5869	11	1	AD	5	0	0	2	23.518	0.821571	0.0874122	0.268649	0.260025	0.383914
T5869	11	4	AD	12	0	0	1	3.91422	0.467707	0.0834588	0.236223	0.248265	0.432054
T5869	11	5	AD	15	1	0	0	6.47168	0.693824	0.0828423	0.217711	0.26955	0.429897
T5869	11	7	AD	21	1	0	0	10.0341	0.796466	0.0828423	0.217711	0.26955	0.429897
T5869	11	9	AD	24	0	2	0	18.8136	0.605274	0.182926	0.203984	0.135585	0.477505
T5869	11	11	AD	28	0	3	0	8.91034	0.733318	0.262697	0.191598	0.0971934	0.448511
T5869	11	13	AD	31	0	2	0	9.18315	0.675352	0.182926	0.203984	0.135585	0.477505
T5869	11	17	AD	41	0	2	0	7.53082	0.600154	0.182926	0.203984	0.135585	0.477505
T5869	12	1	AD	4	1	1	0	7.0278	0.874231	0.129246	0.222158	0.209918	0.438678
T5869	12	10	AD	21	0	1	0	10.1278	0.562838	0.122237	0.208404	0.181506	0.487853
T5869	12	11	AD	24	0	1	0	4.08603	0.862647	0.122237	0.208404	0.181506	0.487853
T5869	12	13	AD	27	0	1	1	15.6581	0.855784	0.129499	0.239735	0.192289	0.438477
T5869	12	14	AD	29	1	1	1	3.42455	0.899588	0.135683	0.25324	0.220372	0.390705
T5869	12	19	AD	46	1	1	0	1.70128	0.883576	0.129246	0.222158	0.209918	0.438678
T5869	12	20	AD	48	2	0	0	2.9868	0.845339	0.0860452	0.227981	0.306238	0.379736
T5869	12	21	AD	49	0	1	0	29.8463	0.886539	0.122237	0.208404	0.181506	0.487853
T5869	12	26	AD	59	0	4	0	10.0521	0.832651	0.359918	0.171694	0.0664707	0.401918
T5869	13	3	AD	11	0	1	0	8.04844	0.931162	0.122237	0.208404	0.181506	0.487853
T5869	13	5	AD	14	0	1	0	8.59801	0.752831	0.122237	0.208404	0.181506	0.487853
T5869	13	7	AD	18	0	2	0	5.21513	0.884459	0.182926	0.203984	0.135585	0.477505
T5869	13	8	AD	22	2	0	0	30.2184	0.940434	0.0860452	0.227981	0.306238	0.379736
T5869	13	9	AD	27	0	4	0	5.08936	0.72079	0.359918	0.171694	0.0664707	0.401918
T5869	14	5	AD	15	1	0	0	6.89345	0.358616	0.0828423	0.217711	0.26955	0.429897
T5869	14	7	AD	22	1	0	0	3.87033	0.870157	0.0828423	0.217711	0.26955	0.429897
T5869	14	8	AD	23	0	2	0	9.83169	0.630617	0.182926	0.203984	0.135585	0.477505
T5869	14	13	AD	40	2	0	0	5.66345	0.688	0.0860452	0.227981	0.306238	0.379736
T5869	14	14	AD	44	0	1	2	7.49216	0.766879	0.135729	0.272836	0.201539	0.389896
T5869	14	17	AD	52	1	2	0	7.42715	0.767496	0.193989	0.218091	0.157274	0.430647
T5869	15	3	AD	9	0	1	0	14.3509	0.545049	0.122237	0.208404	0.181506	0.487853
T5869	15	4	AD	14	0	1	0	2.40304	0.835985	0.122237	0.208404	0.181506	0.487853
T5869	15	7	AD	20	1	0	0	9.59699	0.777362	0.0828423	0.217711	0.26955	0.429897
T5869	15	8	AD	30	0	1	0	6.15289	0.921241	0.122237	0.208404	0.181506	0.487853
T5869	15	9	AD	35	0	1	0	3.01494	0.146832	0.122237	0.208404	0.181506	0.487853
T5869	15	10	AD	37	0	3	0	6.47427	0.910597	0.262697	0.191598	0.0971934	0.448511
T5869	15	12	AD	43	1	1	0	18.9346	0.621406	0.129246	0.222158	0.209918	0.438678
T5869	15	14	AD	46	0	2	0	40.1313	0.658115	0.182926	0.203984	0.135585	0.477505
T5869	15	15	AD	51	0	2	0	8.56272	0.637103	0.182926	0.203984	0.135585	0.477505
T5869	15	16	AD	55	0	1	0	5.96095	0.830827	0.122237	0.208404	0.181506	0.487853
T5869	16	6	AD	14	0	3	0	10.1257	0.860332	0.262697	0.191598	0.0971934	0.448511
T5869	16	7	AD	17	0	1	0	21.9099	0.966905	0.122237	0.208404	0.181506	0.487853
T5869	16	8	AD	19	0	1	0	9.14809	0.914633	0.122237	0.208404	0.181506	0.487853
T5869	16	9	AD	22	0	6	0	9.15051	0.741768	0.57877	0.118111	0.0266333	0.276486
T5869	17	1	AD	1	0	1	0	4.18147	0.626298	0.122237	0.208404	0.181506	0.487853
T5869	17	7	AD	11	1	0	2	10.5291	0.870631	0.0901922	0.279464	0.293465	0.336879
T5869	17	12	AD	34	1	1	0	2.791	0.764188	0.129246	0.222158	0.209918	0.438678
T5869	17	14	AD	37	0	1	0	3.09166	0.861264	0.122237	0.208404	0.181506	0.487853
T5869	17	15	AD	39	1	0	0	4.89244	0.617669	0.0828423	0.217711	0.26955	0.429897
T5869	17	16	AD	40	0	1	0	3.60836	0.802437	0.122237	0.208404	0.181506	0.487853
T5869	17	20	AD	48	1	3	0	5.6236	0.76228	0.278397	0.204711	0.112665	0.404227
T5869	18	3	AD	9	1	0	0	14.6483	0.903705	0.0828423	0.217711	0.26955	0.429897
T5869	18	5	AD	17	0	3	0	2.30085	0.44612	0.262697	0.191598	0.0971934	0.448511
T5869	18	6	AD	18	1	1	0	7.58339	0.949583	0.129246	0.222158	0.209918	0.438678
T5869	18	9	AD	25	0	1	0	10.2299	0.920769	0.122237	0.208404	0.181506	0.487853
T5869	19	7	AD	19	1	0	0	12.9315	0.913375	0.0828423	0.217711	0.26955	0.429897
T5869	19	9	AD	23	3	0	0	16.1927	0.969816	0.0883599	0.236031	0.343979	0.33163
T5869	19	10	AD	24	0	1	0	11.0336	0.892435	0.122237	0.208404	0.181506	0.487853
T5869	19	13	AD	29	1	0	0	9.59865	0.845479	0.0828423	0.217711	0.26955	0.429897
T5869	19	14	AD	39	1	0	0	6.0879	0.808392	0.0828423	0.217711	0.26955	0.429897
T5869	19	22	AD	71	0	3	3	1.58466	0.59459	0.298838	0.279037	0.110565	0.311561
T5869	2	3	AD	8	0	1	0	4.23584	0.487979	0.122237	0.208404	0.181506	0.487853
T5869	2	5	AD	17	0	4	1	19.9769	0.909941	0.37735	0.195461	0.0696902	0.357499
T5869	2	17	AD	69	0	1	0	8.08038	0.92913	0.122237	0.208404	0.181506	0.487853
T5869	2	20	AD	74	1	0	0	3.67496	0.856937	0.0828423	0.217711	0.26955	0.429897
T5869	2	22	AD	80	1	0	0	3.24861	0.670654	0.0828423	0.217711	0.26955	0.429897
T5869	20	1	AD	3	1	1	0	14.6604	0.858167	0.129246	0.222158	0.209918	0.438678
T5869	20	5	AD	14	0	3	0	1.62418	0.763404	0.262697	0.191598	0.0971934	0.448511
T5869	20	6	AD	17	0	1	0	4.51484	0.756182	0.122237	0.208404	0.181506	0.487853
T5869	20	9	AD	28	0	6	0	6.66829	0.757177	0.57877	0.118111	0.0266333	0.276486
T5869	20	13	AD	38	0	1	0	3.76172	0.813459	0.122237	0.208404	0.181506	0.487853
T5869	20	14	AD	44	1	5	0	17.4316	0.875922	0.491027	0.15446	0.0495135	0.304999
T5869	20	18	AD	53	0	1	0	5.3123	0.956062	0.122237	0.208404	0.181506	0.487853
T5869	21	13	AD	32	0	1	0	3.60067	0.628399	0.122237	0.208404	0.181506	0.487853
T5869	21	17	AD	52	1	1	0	15.1424	0.791639	0.129246	0.222158	0.209918	0.438678
T5869	21	19	AD	56	0	0	1	5.62188	0.925436	0.0834588	0.236223	0.248265	0.432054
T5869	21	26	AD	78	0	0	1	7.6169	0.893369	0.0834588	0.236223	0.248265	0.432054
T5869	21	30	AD	88	1	4	0	11.1011	0.844301	0.379848	0.182685	0.0767329	0.360734
T5869	21	31	AD	90	0	1	0	14.3536	0.853012	0.122237	0.208404	0.181506	0.487853
T5869	22	1	AD	1	0	1	0	3.63226	0.843161	0.122237	0.208404	0.181506	0.487853
T5869	22	8	AD	30	0	1	0	3.61135	0.951101	0.122237	0.208404	0.181506	0.487853
T5869	22	10	AD	35	1	0	0	4.78529	0.97103	0.0828423	0.217711	0.26955	0.429897
T5869	22	11	AD	36	0	2	1	42.2685	0.973139	0.193549	0.234355	0.143459	0.428637
T5869	22	12	AD	40	0	1	0	1.60919	0.85942	0.122237	0.208404	0.181506	0.487853
T5869	22	13	AD	44	1	0	0	7.20494	0.70649	0.0828423	0.217711	0.26955	0.429897
T5869	22	15	AD	52	20	32	0	5.44858	0.962118	0.999996	3.86066e-06	3.94647e-09	3.00644e-07
T5869	22	17	AD	57	0	1	0	10.1532	0.867028	0.122237	0.208404	0.181506	0.487853
T5869	22	19	AD	60	4	4	0	1.27712	0.664146	0.427104	0.210502	0.112912	0.249483
T5869	22	22	AD	68	0	1	0	1.45654	0.584335	0.122237	0.208404	0.181506	0.487853
T5869	22	25	AD	74	0	2	0	7.60334	0.881037	0.182926	0.203984	0.135585	0.477505
T5869	22	26	AD	80	1	2	0	8.18736	0.753794	0.193989	0.218091	0.157274	0.430647
T5869	23	3	AD	5	0	5	0	3.10399	0.738441	0.468476	0.146169	0.0431878	0.342167
T5869	23	4	AD	6	0	1	0	4.42238	0.978747	0.122237	0.208404	0.181506	0.487853
T5869	23	5	AD	10	1	0	0	2.3837	0.754829	0.0828423	0.217711	0.26955	0.429897
T5869	23	6	AD	11	1	1	0	8.44274	0.800525	0.129246	0.222158	0.209918	0.438678
T5869	23	9	AD	15	0	0	1	22.1742	0.867177	0.0834588	0.236223	0.248265	0.432054
T5869	23	11	AD	19	1	5	0	9.0966	0.819697	0.491027	0.15446	0.0495135	0.304999
T5869	23	15	AD	27	0	1	0	6.59899	0.559976	0.122237	0.208404	0.181506	0.487853
T5869	23	16	AD	29	0	1	0	2.61972	0.819075	0.122237	0.208404	0.181506	0.487853
T5869	23	20	AD	43	1	2	0	1.72041	0.662632	0.193989	0.218091	0.157274	0.430647
T5869	23	21	AD	47	0	1	0	14.8135	0.853892	0.122237	0.208404	0.181506	0.487853
T5869	23	22	AD	48	0	1	1	24.4701	0.848571	0.129499	0.239735	0.192289	0.438477
T5869	23	24	AD	52	2	1	0	23.4131	0.523547	0.135208	0.23431	0.240204	0.390278
T5869	24	2	AD	2	0	2	0	2.28723	0.831074	0.182926	0.203984	0.135585	0.477505
T5869	24	3	AD	3	3	1	1	7.34299	0.886444	0.144447	0.274033	0.280692	0.300829
T5869	24	5	AD	5	4	7	1	6.27835	0.833137	0.756842	0.113329	0.0248856	0.104944
T5869	24	7	AD	16	0	1	0	7.85448	0.924324	0.122237	0.208404	0.181506	0.487853
T5869	24	9	AD	30	1	2	0	3.85009	0.857233	0.193989	0.218091	0.157274	0.430647
T5869	24	11	AD	33	0	0	1	2.95112	0.669893	0.0834588	0.236223	0.248265	0.432054
T5869	24	12	AD	40	0	0	1	2.54732	0.493714	0.0834588	0.236223	0.248265	0.432054
T5869	24	14	AD	55	0	3	0	6.40018	0.727717	0.262697	0.191598	0.0971934	0.448511
T5869	24	16	AD	63	1	1	0	4.51482	0.707027	0.129246	0.222158	0.209918	0.438678
T5869	24	18	AD	69	1	4	0	13.765	0.832833	0.379848	0.182685	0.0767329	0.360734
T5869	24	20	AD	73	0	1	0	9.74892	0.676382	0.122237	0.208404	0.181506	0.487853
T5869	25	2	AD	20	0	2	0	6.56898	0.893479	0.182926	0.203984	0.135585	0.477505
T5869	25	3	AD	21	2	7	1	46.32	0.936681	0.731787	0.107804	0.0201113	0.140298
T5869	25	8	AD	35	1	0	0	6.24821	0.972403	0.0828423	0.217711	0.26955	0.429897
T5869	25	16	AD	54	0	1	0	5.19948	0.95514	0.122237	0.208404	0.181506	0.487853
T5869	25	22	AD	75	1	1	0	12.2972	0.926513	0.129246	0.222158	0.209918	0.438678
T5869	25	24	AD	84	0	2	0	7.59925	0.783723	0.182926	0.203984	0.135585	0.477505
T5869	25	25	AD	85	1	0	0	21.1903	0.681993	0.0828423	0.217711	0.26955	0.429897
T5869	25	26	AD	86	2	1	0	5.479	0.709505	0.135208	0.23431	0.240204	0.390278
T5869	25	28	AD	88	3	1	0	25.5493	0.876701	0.139955	0.244522	0.271963	0.34356
T5869	25	30	AD	93	4	5	0	21.0407	0.730611	0.544552	0.175541	0.0718605	0.208047
T5869	3	1	AD	1	0	1	2	6.46392	0.645631	0.135729	0.272836	0.201539	0.389896
T5869	3	2	AD	4	0	1	0	2.94339	0.702266	0.122237	0.208404	0.181506	0.487853
T5869	3	5	AD	24	0	0	1	11.0596	0.954828	0.0834588	0.236223	0.248265	0.432054
T5869	3	8	AD	38	0	4	2	4.41402	0.948238	0.392021	0.220489	0.0723995	0.315091
T5869	3	9	AD	45	0	1	0	1.9208	0.658345	0.122237	0.208404	0.181506	0.487853
T5869	3	11	AD	50	1	3	1	25.0482	0.815762	0.291123	0.232443	0.117815	0.358619
T5869	3	15	AD	65	0	2	0	19.0744	0.454007	0.182926	0.203984	0.135585	0.477505
T5869	3	18	AD	71	2	3	0	7.00003	0.742907	0.292498	0.216842	0.129477	0.361183
T5869	3	21	AD	74	0	4	0	15.3418	0.904626	0.359918	0.171694	0.0664707	0.401918
T5869	4	2	AD	5	0	2	0	8.91666	0.782543	0.182926	0.203984	0.135585	0.477505
T5869	4	11	AD	34	2	0	0	7.56262	0.726984	0.0860452	0.227981	0.306238	0.379736
T5869	4	13	AD	38	2	0	0	3.98053	0.629572	0.0860452	0.227981	0.306238	0.379736
T5869	4	16	AD	50	0	2	0	5.39843	0.626584	0.182926	0.203984	0.135585	0.477505
T5869	4	18	AD	58	0	1	0	5.96238	0.924578	0.122237	0.208404	0.181506	0.487853
T5869	4	19	AD	64	0	4	0	4.26676	0.618281	0.359918	0.171694	0.0664707	0.401918
T5869	4	21	AD	73	2	0	0	2.25438	0.576164	0.0860452	0.227981	0.306238	0.379736
T5869	4	24	AD	85	0	1	0	3.68764	0.610221	0.122237	0.208404	0.181506	0.487853
T5869	5	1	AD	3	1	3	0	2.14409	0.806031	0.278397	0.204711	0.112665	0.404227
T5869	5	2	AD	4	0	7	0	2.29899	0.514125	0.680783	0.0908675	0.0156377	0.212712
T5869	5	3	AD	7	0	1	0	3.90259	0.546433	0.122237	0.208404	0.181506	0.487853
T5869	5	4	AD	14	0	2	0	4.21147	0.685301	0.182926	0.203984	0.135585	0.477505
T5869	5	5	AD	20	0	1	0	4.2724	0.858719	0.122237	0.208404	0.181506	0.487853
T5869	5	6	AD	21	1	3	0	3.05915	0.697443	0.278397	0.204711	0.112665	0.404227
T5869	5	7	AD	22	0	1	0	16.5837	0.945509	0.122237	0.208404	0.181506	0.487853
T5869	5	8	AD	27	2	3	0	19.9568	0.927371	0.292498	0.216842	0.129477	0.361183
T5869	5	12	AD	36	0	1	0	5.68578	0.908658	0.122237	0.208404	0.181506	0.487853
T5869	5	14	AD	45	3	0	0	27.7059	0.881153	0.0883599	0.236031	0.343979	0.33163
T5869	5	16	AD	48	0	2	0	16.8778	0.371653	0.182926	0.203984	0.135585	0.477505
T5869	5	20	AD	66	0	0	1	2.08489	0.907115	0.0834588	0.236223	0.248265	0.432054
T5869	5	23	AD	70	0	2	0	4.67398	0.777283	0.182926	0.203984	0.135585	0.477505
T5869	5	24	AD	75	1	0	0	8.2268	0.935999	0.0828423	0.217711	0.26955	0.429897
T5869	5	25	AD	80	1	2	0	5.15129	0.924263	0.193989	0.218091	0.157274	0.430647
T5869	5	27	AD	94	0	2	1	3.62917	0.744272	0.193549	0.234355	0.143459	0.428637
T5869	5	29	AD	100	2	2	0	8.20219	0.775261	0.203741	0.230931	0.180677	0.384651
T5869	5	30	AD	106	1	0	0	5.82511	0.902733	0.0828423	0.217711	0.26955	0.429897
T5869	5	32	AD	112	1	1	0	8.36122	0.670777	0.129246	0.222158	0.209918	0.438678
T5869	6	6	AD	35	0	1	0	5.61378	0.500224	0.122237	0.208404	0.181506	0.487853
T5869	6	8	AD	42	0	1	0	3.73377	0.736316	0.122237	0.208404	0.181506	0.487853
T5869	6	9	AD	47	0	1	0	1.48479	0.870685	0.122237	0.208404	0.181506	0.487853
T5869	6	10	AD	49	2	2	0	1.43201	0.705986	0.203741	0.230931	0.180677	0.384651
T5869	6	12	AD	55	0	1	0	4.1933	0.965504	0.122237	0.208404	0.181506	0.487853
T5869	6	13	AD	56	1	0	0	9.73168	0.779772	0.0828423	0.217711	0.26955	0.429897
T5869	6	16	AD	60	0	2	0	12.2661	0.871223	0.182926	0.203984	0.135585	0.477505
T5869	6	17	AD	61	4	0	0	21.1763	0.953347	0.0897414	0.241685	0.382132	0.286441
T5869	6	18	AD	62	0	1	0	8.54569	0.902748	0.122237	0.208404	0.181506	0.487853
T5869	6	20	AD	66	0	0	1	15.35	0.912065	0.0834588	0.236223	0.248265	0.432054
T5869	6	22	AD	72	0	6	0	4.8819	0.869685	0.57877	0.118111	0.0266333	0.276486
T5869	6	23	AD	73	1	0	0	6.30004	0.783119	0.0828423	0.217711	0.26955	0.429897
T5869	6	27	AD	82	1	2	0	14.3706	0.871494	0.193989	0.218091	0.157274	0.430647
T5869	6	28	AD	89	0	4	0	27.3742	0.960634	0.359918	0.171694	0.0664707	0.401918
T5869	6	29	AD	90	0	2	0	2.80229	0.816291	0.182926	0.203984	0.135585	0.477505
T5869	7	2	AD	6	0	1	0	7.95652	0.840114	0.122237	0.208404	0.181506	0.487853
T5869	7	4	AD	9	1	0	0	7.74681	0.803809	0.0828423	0.217711	0.26955	0.429897
T5869	7	5	AD	15	0	1	0	7.4321	0.815533	0.122237	0.208404	0.181506	0.487853
T5869	7	8	AD	18	2	1	1	5.82927	0.762031	0.140704	0.264763	0.249967	0.344567
T5869	7	10	AD	24	1	7	0	7.0833	0.909788	0.70155	0.0944064	0.0176266	0.186417
T5869	7	13	AD	37	1	2	0	16.9326	0.924618	0.193989	0.218091	0.157274	0.430647
T5869	7	14	AD	38	0	3	0	18.4486	0.694383	0.262697	0.191598	0.0971934	0.448511
T5869	7	17	AD	48	0	1	0	14.8649	0.928055	0.122237	0.208404	0.181506	0.487853
T5869	7	20	AD	53	0	2	0	5.5396	0.890003	0.182926	0.203984	0.135585	0.477505
T5869	7	22	AD	60	0	1	1	9.94343	0.889318	0.129499	0.239735	0.192289	0.438477
T5869	7	23	AD	62	0	4	0	8.31609	0.647944	0.359918	0.171694	0.0664707	0.401918
T5869	7	25	AD	65	0	4	0	7.1686	0.534734	0.359918	0.171694	0.0664707	0.401918
T5869	8	9	AD	25	2	3	0	2.1273	0.661086	0.292498	0.216842	0.129477	0.361183
T5869	8	11	AD	30	0	1	1	12.9835	0.485494	0.129499	0.239735	0.192289	0.438477
T5869	8	14	AD	47	1	3	0	5.40529	0.764039	0.278397	0.204711	0.112665	0.404227
T5869	8	15	AD	49	0	1	0	9.04777	0.876572	0.122237	0.208404	0.181506	0.487853
T5869	8	17	AD	54	1	0	0	19.5309	0.943125	0.0828423	0.217711	0.26955	0.429897
T5869	9	4	AD	13	0	1	0	12.9707	0.598853	0.122237	0.208404	0.181506	0.487853
T5869	9	6	AD	24	2	0	0	4.02945	0.832039	0.0860452	0.227981	0.306238	0.379736
T5869	9	8	AD	27	3	3	0	3.49944	0.921806	0.304716	0.22775	0.14754	0.319994
T5869	9	13	AD	37	1	2	0	30.0553	0.838868	0.193989	0.218091	0.157274	0.430647
T5869	9	17	AD	47	0	3	0	1.84194	0.778904	0.262697	0.191598	0.0971934	0.448511
T5869	9	18	AD	48	0	0	1	4.6023	0.946573	0.0834588	0.236223	0.248265	0.432054
T5899	1	1	AD	3	2	0	0	14.2677	0.867027	0.0860452	0.227981	0.306238	0.379736
T5899	1	3	AD	13	0	1	0	4.78957	0.511908	0.122237	0.208404	0.181506	0.487853
T5899	1	5	AD	19	2	7	0	10.8845	0.916295	0.719874	0.0976657	0.0197839	0.162677
T5899	1	6	AD	21	1	0	0	11.2102	0.810532	0.0828423	0.217711	0.26955	0.429897
T5899	1	7	AD	22	2	0	0	4.88386	0.814448	0.0860452	0.227981	0.306238	0.379736
T5899	1	9	AD	25	2	0	2	52.4487	0.874065	0.0920858	0.287668	0.327736	0.29251
T5899	1	11	AD	30	0	1	0	4.88372	0.942243	0.122237	0.208404	0.181506	0.487853
T5899	1	13	AD	33	1	4	2	9.53858	0.945641	0.407729	0.231203	0.0823651	0.278703
T5899	1	19	AD	56	0	1	0	1.69155	0.779792	0.122237	0.208404	0.181506	0.487853
T5899	1	21	AD	58	0	1	0	9.87827	0.975466	0.122237	0.208404	0.181506	0.487853
T5899	1	23	AD	65	0	4	0	23.299	0.620227	0.359918	0.171694	0.0664707	0.401918
T5899	1	27	AD	79	0	0	5	4.33017	0.695377	0.0944173	0.371498	0.280863	0.253223
T5899	1	30	AD	90	1	1	0	14.5881	0.507375	0.129246	0.222158	0.209918	0.438678
T5899	1	31	AD	92	0	2	0	2.79676	0.668854	0.182926	0.203984	0.135585	0.477505
T5899	1	34	AD	97	0	2	0	21.1025	0.878763	0.182926	0.203984	0.135585	0.477505
T5899	1	36	AD	102	1	0	0	3.87962	0.954917	0.0828423	0.217711	0.26955	0.429897
T5899	1	39	AD	117	0	1	0	3.35425	0.838262	0.122237	0.208404	0.181506	0.487853
T5899	1	41	AD	121	3	3	0	22.5339	0.79274	0.304716	0.22775	0.14754	0.319994
T5899	10	1	AD	3	0	1	1	2.42639	0.610949	0.129499	0.239735	0.192289	0.438477
T5899	10	2	AD	8	0	1	0	8.45711	0.854215	0.122237	0.208404	0.181506	0.487853
T5899	10	5	AD	28	0	5	0	7.99961	0.877452	0.468476	0.146169	0.0431878	0.342167
T5899	10	14	AD	55	0	0	1	9.89075	0.933592	0.0834588	0.236223	0.248265	0.432054
T5899	10	15	AD	63	3	0	0	11.3899	0.914293	0.0883599	0.236031	0.343979	0.33163
T5899	10	17	AD	74	0	2	0	8.70031	0.673388	0.182926	0.203984	0.135585	0.477505
T5899	10	18	AD	77	6	8	2	8.56892	0.608953	0.845038	0.0913433	0.0165942	0.0470248
T5899	10	19	AD	87	0	1	0	1.74232	0.66684	0.122237	0.208404	0.181506	0.487853
T5899	10	20	AD	98	1	1	0	8.32375	0.928026	0.129246	0.222158	0.209918	0.438678
T5899	10	23	AD	114	0	1	0	13.511	0.776846	0.122237	0.208404	0.181506	0.487853
T5899	10	24	AD	115	1	3	0	8.87688	0.811093	0.278397	0.204711	0.112665	0.404227
T5899	10	25	AD	117	2	7	0	17.7197	0.777717	0.719874	0.0976657	0.0197839	0.162677
T5899	10	26	AD	124	1	7	0	10.1662	0.832641	0.70155	0.0944064	0.0176266	0.186417
T5899	10	29	AD	138	0	0	1	3.58131	0.84807	0.0834588	0.236223	0.248265	0.432054
T5899	10	32	AD	156	2	3	0	10.192	0.648103	0.292498	0.216842	0.129477	0.361183
T5899	11	3	AD	13	0	1	0	2.76735	0.636688	0.122237	0.208404	0.181506	0.487853
T5899	11	11	AD	55	5	3	3	17.9392	0.902014	0.331597	0.322516	0.192094	0.153792
T5899	11	13	AD	61	1	0	0	3.79341	0.859671	0.0828423	0.217711	0.26955	0.429897
T5899	11	15	AD	72	0	2	0	2.92921	0.812192	0.182926	0.203984	0.135585	0.477505
T5899	11	17	AD	96	1	0	0	5.08662	0.868713	0.0828423	0.217711	0.26955	0.429897
T5899	11	18	AD	98	4	4	0	29.68	0.682708	0.427104	0.210502	0.112912	0.249483
T5899	11	20	AD	101	1	0	0	4.27634	0.960765	0.0828423	0.217711	0.26955	0.429897
T5899	11	21	AD	116	2	9	1	7.96952	0.7849	0.868143	0.0547108	0.00594481	0.0712015
T5899	11	23	AD	120	4	1	1	11.4391	0.939326	0.146857	0.280888	0.312149	0.260106
T5899	11	28	AD	145	2	6	0	21.7665	0.766111	0.621895	0.128999	0.0342393	0.214867
T5899	11	35	AD	186	1	2	0	21.988	0.864002	0.193989	0.218091	0.157274	0.430647
T5899	12	6	AD	26	1	5	0	4.72221	0.512687	0.491027	0.15446	0.0495135	0.304999
T5899	12	7	AD	28	1	0	0	1.43488	0.865322	0.0828423	0.217711	0.26955	0.429897
T5899	12	13	AD	95	1	8	0	7.69188	0.888937	0.784711	0.0690667	0.00984161	0.13638
T5899	12	18	AD	115	2	1	0	7.30362	0.811813	0.135208	0.23431	0.240204	0.390278
T5899	12	19	AD	133	0	4	0	25.3912	0.74488	0.359918	0.171694	0.0664707	0.401918
T5899	12	21	AD	145	0	1	0	6.14885	0.644062	0.122237	0.208404	0.181506	0.487853
T5899	12	23	AD	157	1	0	0	13.7134	0.989247	0.0828423	0.217711	0.26955	0.429897
T5899	12	25	AD	163	2	34	0	5.93124	0.978279	0.999996	1.42601e-06	1.95749e-10	2.37523e-06
T5899	12	31	AD	190	0	0	1	2.26255	0.339974	0.0834588	0.236223	0.248265	0.432054
T5899	13	1	AD	2	0	3	2	4.04496	0.497608	0.289118	0.248621	0.106969	0.355292
T5899	13	4	AD	24	1	0	0	3.00896	0.888182	0.0828423	0.217711	0.26955	0.429897
T5899	13	6	AD	34	0	1	0	2.98788	0.814444	0.122237	0.208404	0.181506	0.487853
T5899	13	8	AD	51	0	1	0	4.20123	0.512267	0.122237	0.208404	0.181506	0.487853
T5899	13	10	AD	59	0	1	0	5.02251	0.895289	0.122237	0.208404	0.181506	0.487853
T5899	13	11	AD	64	1	0	1	6.15752	0.754385	0.0868813	0.247924	0.282692	0.382503
T5899	13	16	AD	82	0	1	0	2.06528	0.683735	0.122237	0.208404	0.181506	0.487853
T5899	13	17	AD	93	1	6	1	12.2586	0.713001	0.61789	0.138039	0.0311011	0.21297
T5899	13	19	AD	96	1	0	0	8.07461	0.811944	0.0828423	0.217711	0.26955	0.429897
T5899	13	26	AD	140	0	8	0	2.44568	0.793331	0.767384	0.0669929	0.00879882	0.156824
T5899	13	28	AD	142	0	3	0	10.3736	0.908072	0.262697	0.191598	0.0971934	0.448511
T5899	13	30	AD	152	0	1	0	4.48238	0.915331	0.122237	0.208404	0.181506	0.487853
T5899	13	31	AD	153	1	0	0	5.60983	0.902575	0.0828423	0.217711	0.26955	0.429897
T5899	13	33	AD	167	1	0	1	2.40282	0.59515	0.0868813	0.247924	0.282692	0.382503
T5899	13	37	AD	187	1	0	0	6.42996	0.345235	0.0828423	0.217711	0.26955	0.429897
T5899	14	3	AD	5	0	3	0	4.49696	0.567901	0.262697	0.191598	0.0971934	0.448511
T5899	14	6	AD	20	0	2	0	4.25277	0.895564	0.182926	0.203984	0.135585	0.477505
T5899	14	10	AD	36	2	2	0	11.5853	0.957598	0.203741	0.230931	0.180677	0.384651
T5899	14	12	AD	48	2	0	0	17.8094	0.867662	0.0860452	0.227981	0.306238	0.379736
T5899	14	15	AD	69	0	1	0	8.80045	0.920659	0.122237	0.208404	0.181506	0.487853
T5899	14	18	AD	76	0	0	1	8.6208	0.90715	0.0834588	0.236223	0.248265	0.432054
T5899	14	22	AD	90	0	3	1	7.32564	0.817633	0.276976	0.219352	0.102476	0.401196
T5899	14	24	AD	95	1	0	0	9.25031	0.88611	0.0828423	0.217711	0.26955	0.429897
T5899	14	26	AD	105	0	0	1	3.03886	0.732809	0.0834588	0.236223	0.248265	0.432054
T5899	14	33	AD	128	0	2	0	3.61831	0.726486	0.182926	0.203984	0.135585	0.477505
T5899	14	34	AD	129	0	1	0	4.72841	0.815922	0.122237	0.208404	0.181506	0.487853
T5899	14	44	AD	179	0	1	0	1.5857	0.833163	0.122237	0.208404	0.181506	0.487853
T5899	14	45	AD	182	1	0	0	4.79147	0.910824	0.0828423	0.217711	0.26955	0.429897
T5899	14	46	AD	190	1	1	0	6.07281	0.959168	0.129246	0.222158	0.209918	0.438678
T5899	14	50	AD	208	0	2	2	8.12634	0.739475	0.202642	0.266425	0.150198	0.380735
T5899	14	51	AD	210	0	2	0	4.73546	0.978124	0.182926	0.203984	0.135585	0.477505
T5899	14	53	AD	214	1	0	0	5.47472	0.517768	0.0828423	0.217711	0.26955	0.429897
T5899	14	60	AD	239	0	1	0	4.19426	0.608062	0.122237	0.208404	0.181506	0.487853
T5899	14	62	AD	248	0	10	0	2.27869	0.832422	0.886818	0.0331194	0.0025336	0.0775293
T5899	15	4	AD	11	1	3	0	8.26934	0.955676	0.278397	0.204711	0.112665	0.404227
T5899	15	5	AD	25	2	0	0	10.8112	0.727079	0.0860452	0.227981	0.306238	0.379736
T5899	15	9	AD	39	1	4	0	6.78762	0.904264	0.379848	0.182685	0.0767329	0.360734
T5899	15	10	AD	43	0	1	0	6.9369	0.951701	0.122237	0.208404	0.181506	0.487853
T5899	15	15	AD	76	0	1	0	32.9613	0.908009	0.122237	0.208404	0.181506	0.487853
T5899	15	16	AD	78	1	0	0	5.10762	0.904116	0.0828423	0.217711	0.26955	0.429897
T5899	15	20	AD	109	0	9	0	7.91735	0.834956	0.83578	0.0477226	0.00478354	0.111714
T5899	15	23	AD	124	2	3	0	6.95337	0.896449	0.292498	0.216842	0.129477	0.361183
T5899	15	24	AD	132	0	1	0	3.478	0.898557	0.122237	0.208404	0.181506	0.487853
T5899	15	25	AD	142	3	3	1	15.1456	0.628094	0.313805	0.254675	0.151941	0.279579
T5899	15	29	AD	162	1	8	0	6.18451	0.86735	0.784711	0.0690667	0.00984161	0.13638
T5899	15	36	AD	189	1	0	0	3.75253	0.855161	0.0828423	0.217711	0.26955	0.429897
T5899	16	1	AD	4	0	1	0	8.83551	0.953255	0.122237	0.208404	0.181506	0.487853
T5899	16	3	AD	10	0	1	1	7.04314	0.78609	0.129499	0.239735	0.192289	0.438477
T5899	16	6	AD	22	1	1	0	3.61487	0.683871	0.129246	0.222158	0.209918	0.438678
T5899	16	8	AD	28	1	2	0	8.46309	0.834346	0.193989	0.218091	0.157274	0.430647
T5899	16	11	AD	35	0	1	0	3.63996	0.797788	0.122237	0.208404	0.181506	0.487853
T5899	16	13	AD	49	0	0	1	3.34466	0.792132	0.0834588	0.236223	0.248265	0.432054
T5899	16	16	AD	75	0	1	1	9.12087	0.917309	0.129499	0.239735	0.192289	0.438477
T5899	16	17	AD	89	1	0	0	1.23576	0.873597	0.0828423	0.217711	0.26955	0.429897
T5899	16	21	AD	119	2	6	3	13.5859	0.822768	0.652914	0.173387	0.0359471	0.137752
T5899	16	25	AD	136	1	14	0	13.8275	0.888903	0.979729	0.00675091	0.000190081	0.0133305
T5899	16	26	AD	143	3	2	0	5.72695	0.797771	0.21194	0.242193	0.205581	0.340287
T5899	16	27	AD	147	1	2	0	3.22115	0.803668	0.193989	0.218091	0.157274	0.430647
T5899	16	28	AD	148	0	1	0	7.61508	0.470143	0.122237	0.208404	0.181506	0.487853
T5899	16	30	AD	153	2	2	0	3.14462	0.705211	0.203741	0.230931	0.180677	0.384651
T5899	16	33	AD	159	0	0	1	9.44818	0.929003	0.0834588	0.236223	0.248265	0.432054
T5899	16	34	AD	161	0	0	1	7.01316	0.94162	0.0834588	0.236223	0.248265	0.432054
T5899	16	35	AD	164	1	1	2	15.1791	0.857854	0.140968	0.28569	0.228958	0.344384
T5899	16	40	AD	188	0	2	0	3.7075	0.910637	0.182926	0.203984	0.135585	0.477505
T5899	17	2	AD	3	1	0	2	2.85608	0.772279	0.0901922	0.279464	0.293465	0.336879
T5899	17	3	AD	6	0	1	0	5.61028	0.820551	0.122237	0.208404	0.181506	0.487853
T5899	17	4	AD	22	1	0	0	8.70851	0.738055	0.0828423	0.217711	0.26955	0.429897
T5899	17	5	AD	25	1	3	0	5.46343	0.762602	0.278397	0.204711	0.112665	0.404227
T5899	17	8	AD	30	2	8	0	8.32747	0.95116	0.799835	0.0709744	0.0109724	0.118219
T5899	17	9	AD	32	0	1	0	2.1509	0.91705	0.122237	0.208404	0.181506	0.487853
T5899	17	14	AD	73	0	1	1	5.71195	0.589446	0.129499	0.239735	0.192289	0.438477
T5899	17	15	AD	75	2	2	2	7.7747	0.95204	0.218242	0.291656	0.193537	0.296565
T5899	17	16	AD	79	1	0	0	3.4989	0.716027	0.0828423	0.217711	0.26955	0.429897
T5899	17	19	AD	94	0	4	0	15.9526	0.766037	0.359918	0.171694	0.0664707	0.401918
T5899	17	22	AD	114	4	8	0	10.9443	0.743194	0.824057	0.0743267	0.0135253	0.0880906
T5899	17	25	AD	140	1	2	0	2.84338	0.656279	0.193989	0.218091	0.157274	0.430647
T5899	17	26	AD	158	0	1	0	22.5468	0.962922	0.122237	0.208404	0.181506	0.487853
T5899	17	27	AD	162	2	1	0	3.54969	0.669677	0.135208	0.23431	0.240204	0.390278
T5899	17	31	AD	189	0	1	0	5.81484	0.690075	0.122237	0.208404	0.181506	0.487853
T5899	17	32	AD	192	0	1	0	3.03897	0.890042	0.122237	0.208404	0.181506	0.487853
T5899	18	1	AD	3	1	0	0	5.61237	0.701318	0.0828423	0.217711	0.26955	0.429897
T5899	18	2	AD	20	1	1	0	6.81444	0.763617	0.129246	0.222158	0.209918	0.438678
T5899	18	3	AD	29	1	0	0	4.61049	0.61035	0.0828423	0.217711	0.26955	0.429897
T5899	18	5	AD	50	2	0	0	8.88252	0.866753	0.0860452	0.227981	0.306238	0.379736
T5899	18	9	AD	61	0	5	0	2.97058	0.830801	0.468476	0.146169	0.0431878	0.342167
T5899	18	15	AD	84	0	3	0	6.60523	0.852506	0.262697	0.191598	0.0971934	0.448511
T5899	18	16	AD	90	3	2	0	13.4481	0.631133	0.21194	0.242193	0.205581	0.340287
T5899	18	19	AD	98	0	3	0	15.0216	0.952252	0.262697	0.191598	0.0971934	0.448511
T5899	18	23	AD	106	0	2	1	8.73351	0.970119	0.193549	0.234355	0.143459	0.428637
T5899	18	24	AD	107	1	1	0	2.18002	0.778927	0.129246	0.222158	0.209918	0.438678
T5899	18	26	AD	115	1	0	0	7.19864	0.737464	0.0828423	0.217711	0.26955	0.429897
T5899	18	28	AD	117	0	3	0	1.7006	0.516612	0.262697	0.191598	0.0971934	0.448511
T5899	18	29	AD	120	0	1	0	3.65114	0.384079	0.122237	0.208404	0.181506	0.487853
T5899	18	31	AD	129	1	1	0	4.73359	0.832138	0.129246	0.222158	0.209918	0.438678
T5899	18	32	AD	135	0	2	2	2.41052	0.712813	0.202642	0.266425	0.150198	0.380735
T5899	18	33	AD	144	1	0	1	10.2098	0.770231	0.0868813	0.247924	0.282692	0.382503
T5899	18	36	AD	149	0	1	0	7.50242	0.981943	0.122237	0.208404	0.181506	0.487853
T5899	18	40	AD	168	1	0	6	7.7175	0.933252	0.0952728	0.410374	0.309996	0.184357
T5899	19	3	AD	11	7	0	0	2.48712	0.697829	0.0885297	0.244329	0.493337	0.173804
T5899	19	6	AD	33	0	3	0	3.73056	0.843315	0.262697	0.191598	0.0971934	0.448511
T5899	19	8	AD	46	1	0	0	23.3585	0.975997	0.0828423	0.217711	0.26955	0.429897
T5899	19	11	AD	61	2	2	0	19.5317	0.960137	0.203741	0.230931	0.180677	0.384651
T5899	19	13	AD	68	0	2	0	3.13253	0.778285	0.182926	0.203984	0.135585	0.477505
T5899	19	14	AD	69	1	0	3	9.10559	0.902304	0.0927032	0.3119	0.301635	0.293762
T5899	19	16	AD	83	0	1	0	15.7724	0.907654	0.122237	0.208404	0.181506	0.487853
T5899	19	17	AD	88	0	1	0	9.12598	0.981433	0.122237	0.208404	0.181506	0.487853
T5899	19	18	AD	90	1	2	0	20.4765	0.76203	0.193989	0.218091	0.157274	0.430647
T5899	19	20	AD	109	4	1	2	2.13952	0.680548	0.149143	0.309744	0.317007	0.224106
T5899	19	21	AD	117	0	2	0	11.6261	0.955547	0.182926	0.203984	0.135585	0.477505
T5899	19	22	AD	119	1	1	0	3.34388	0.666378	0.129246	0.222158	0.209918	0.438678
T5899	19	23	AD	129	1	0	0	6.10769	0.574059	0.0828423	0.217711	0.26955	0.429897
T5899	19	25	AD	141	0	1	1	17.0783	0.710338	0.129499	0.239735	0.192289	0.438477
T5899	19	30	AD	162	1	0	1	3.29504	0.942109	0.0868813	0.247924	0.282692	0.382503
T5899	19	31	AD	167	0	3	0	4.32763	0.877558	0.262697	0.191598	0.0971934	0.448511
T5899	19	34	AD	173	0	2	0	10.2382	0.712774	0.182926	0.203984	0.135585	0.477505
T5899	2	2	AD	3	0	1	0	6.87875	0.773086	0.122237	0.208404	0.181506	0.487853
T5899	2	9	AD	36	1	1	0	5.4256	0.921665	0.129246	0.222158	0.209918	0.438678
T5899	2	11	AD	63	1	1	0	3.76678	0.897165	0.129246	0.222158	0.209918	0.438678
T5899	2	12	AD	65	1	0	0	16.7165	0.8508	0.0828423	0.217711	0.26955	0.429897
T5899	2	24	AD	107	1	7	7	20.8951	0.721493	0.741467	0.177574	0.0186295	0.0623293
T5899	2	30	AD	131	1	0	0	8.58962	0.949404	0.0828423	0.217711	0.26955	0.429897
T5899	2	31	AD	136	1	5	0	32.1782	0.916908	0.491027	0.15446	0.0495135	0.304999
T5899	2	32	AD	139	0	1	0	5.01612	0.917873	0.122237	0.208404	0.181506	0.487853
T5899	2	33	AD	143	1	0	0	6.6539	0.368978	0.0828423	0.217711	0.26955	0.429897
T5899	2	35	AD	147	0	1	0	8.42012	0.825865	0.122237	0.208404	0.181506	0.487853
T5899	20	4	AD	11	0	1	0	15.4443	0.982151	0.122237	0.208404	0.181506	0.487853
T5899	20	7	AD	32	0	0	1	6.01078	0.946134	0.0834588	0.236223	0.248265	0.432054
T5899	20	8	AD	38	1	0	0	4.67236	0.909619	0.0828423	0.217711	0.26955	0.429897
T5899	20	11	AD	60	4	2	3	28.1733	0.802706	0.228846	0.337539	0.242804	0.190812
T5899	20	14	AD	70	2	0	0	2.32582	0.637327	0.0860452	0.227981	0.306238	0.379736
T5899	20	19	AD	83	0	1	5	13.7445	0.910313	0.146789	0.377758	0.217963	0.25749
T5899	20	23	AD	93	0	6	0	3.21638	0.740775	0.57877	0.118111	0.0266333	0.276486
T5899	20	24	AD	95	0	1	0	2.60465	0.350587	0.122237	0.208404	0.181506	0.487853
T5899	20	25	AD	96	0	0	1	2.41645	0.743616	0.0834588	0.236223	0.248265	0.432054
T5899	20	30	AD	107	0	1	0	3.7244	0.733308	0.122237	0.208404	0.181506	0.487853
T5899	20	31	AD	109	0	1	0	1.87428	0.742524	0.122237	0.208404	0.181506	0.487853
T5899	20	32	AD	110	0	0	1	8.93995	0.942941	0.0834588	0.236223	0.248265	0.432054
T5899	20	37	AD	130	1	1	0	2.87798	0.722072	0.129246	0.222158	0.209918	0.438678
T5899	20	39	AD	145	1	0	0	6.8133	0.967359	0.0828423	0.217711	0.26955	0.429897
T5899	21	3	AD	5	0	1	0	3.87972	0.948205	0.122237	0.208404	0.181506	0.487853
T5899	21	5	AD	11	0	2	0	4.5748	0.696729	0.182926	0.203984	0.135585	0.477505
T5899	21	6	AD	15	0	2	0	3.39771	0.833249	0.182926	0.203984	0.135585	0.477505
T5899	21	7	AD	18	1	0	0	3.05063	0.476123	0.0828423	0.217711	0.26955	0.429897
T5899	21	8	AD	19	1	3	0	16.3381	0.654211	0.278397	0.204711	0.112665	0.404227
T5899	21	11	AD	27	1	3	0	7.9233	0.873545	0.278397	0.204711	0.112665	0.404227
T5899	21	12	AD	31	0	0	1	10.4658	0.933101	0.0834588	0.236223	0.248265	0.432054
T5899	21	14	AD	34	1	0	0	3.35354	0.615154	0.0828423	0.217711	0.26955	0.429897
T5899	21	16	AD	41	2	0	0	10.7272	0.667971	0.0860452	0.227981	0.306238	0.379736
T5899	21	19	AD	61	0	1	0	3.2488	0.774969	0.122237	0.208404	0.181506	0.487853
T5899	21	20	AD	62	1	0	1	3.65625	0.897968	0.0868813	0.247924	0.282692	0.382503
T5899	21	22	AD	72	5	10	0	19.2695	0.927972	0.923988	0.0359442	0.00413326	0.0359347
T5899	21	25	AD	78	7	2	0	4.14048	0.685781	0.226809	0.26778	0.314925	0.190486
T5899	21	26	AD	79	0	1	0	4.01401	0.774775	0.122237	0.208404	0.181506	0.487853
T5899	21	29	AD	84	2	3	8	43.1612	0.842774	0.311848	0.446758	0.138042	0.103352
T5899	21	30	AD	85	2	7	0	3.567	0.925288	0.719874	0.0976657	0.0197839	0.162677
T5899	21	34	AD	92	1	1	2	6.39152	0.59427	0.140968	0.28569	0.228958	0.344384
T5899	21	35	AD	93	2	10	4	9.42684	0.939959	0.91832	0.04846	0.00313897	0.0300814
T5899	21	38	AD	102	1	0	0	5.9305	0.852366	0.0828423	0.217711	0.26955	0.429897
T5899	21	40	AD	112	0	1	0	4.72957	0.852074	0.122237	0.208404	0.181506	0.487853
T5899	21	41	AD	121	2	8	0	1.8267	0.818853	0.799835	0.0709744	0.0109724	0.118219
T5899	21	43	AD	124	0	2	0	11.6977	0.973298	0.182926	0.203984	0.135585	0.477505
T5899	21	45	AD	128	1	6	0	16.1544	0.651948	0.601561	0.123767	0.0302791	0.244393
T5899	22	2	AD	8	0	2	0	6.46649	0.784144	0.182926	0.203984	0.135585	0.477505
T5899	22	5	AD	20	1	0	0	11.8695	0.800274	0.0828423	0.217711	0.26955	0.429897
T5899	22	6	AD	31	1	3	0	7.09516	0.777832	0.278397	0.204711	0.112665	0.404227
T5899	22	15	AD	66	0	2	1	13.1007	0.972271	0.193549	0.234355	0.143459	0.428637
T5899	22	19	AD	74	0	1	0	3.1044	0.736756	0.122237	0.208404	0.181506	0.487853
T5899	22	21	AD	80	1	0	0	8.38916	0.789088	0.0828423	0.217711	0.26955	0.429897
T5899	22	22	AD	81	1	14	2	2.92865	0.889957	0.982211	0.00797974	0.000190563	0.00961916
T5899	22	24	AD	86	1	0	0	3.79821	0.881876	0.0828423	0.217711	0.26955	0.429897
T5899	22	30	AD	111	2	0	0	17.1965	0.936725	0.0860452	0.227981	0.306238	0.379736
T5899	22	31	AD	113	0	3	0	4.61173	0.810078	0.262697	0.191598	0.0971934	0.448511
T5899	22	32	AD	117	0	2	0	17.7663	0.95819	0.182926	0.203984	0.135585	0.477505
T5899	23	2	AD	11	0	1	0	4.85537	0.756266	0.122237	0.208404	0.181506	0.487853
T5899	23	8	AD	35	1	0	0	6.36395	0.984193	0.0828423	0.217711	0.26955	0.429897
T5899	23	10	AD	53	0	1	0	3.12607	0.931165	0.122237	0.208404	0.181506	0.487853
T5899	23	12	AD	56	2	0	0	3.10582	0.633105	0.0860452	0.227981	0.306238	0.379736
T5899	23	14	AD	63	0	0	1	2.65115	0.764813	0.0834588	0.236223	0.248265	0.432054
T5899	23	19	AD	70	0	2	0	4.36194	0.846673	0.182926	0.203984	0.135585	0.477505
T5899	23	20	AD	73	0	1	0	3.4622	0.759748	0.122237	0.208404	0.181506	0.487853
T5899	23	23	AD	79	1	1	0	4.5525	0.322207	0.129246	0.222158	0.209918	0.438678
T5899	23	24	AD	80	2	1	0	7.56469	0.880184	0.135208	0.23431	0.240204	0.390278
T5899	23	25	AD	84	0	1	0	10.5896	0.949677	0.122237	0.208404	0.181506	0.487853
T5899	23	26	AD	86	1	0	0	4.20132	0.900219	0.0828423	0.217711	0.26955	0.429897
T5899	23	30	AD	100	4	3	0	2.65875	0.81966	0.314838	0.237243	0.166743	0.281176
T5899	23	31	AD	101	3	7	2	11.3718	0.496708	0.752073	0.121287	0.0226078	0.104032
T5899	23	32	AD	103	8	0	0	8.58206	0.744452	0.0865994	0.240959	0.527854	0.144587
T5899	23	34	AD	110	3	0	0	1.95866	0.928682	0.0883599	0.236031	0.343979	0.33163
T5899	23	37	AD	116	2	0	0	5.58381	0.798217	0.0860452	0.227981	0.306238	0.379736
T5899	23	38	AD	117	0	4	0	13.0317	0.946428	0.359918	0.171694	0.0664707	0.401918
T5899	24	3	AD	14	1	0	0	5.85366	0.963184	0.0828423	0.217711	0.26955	0.429897
T5899	24	5	AD	18	0	2	0	34.4284	0.915302	0.182926	0.203984	0.135585	0.477505
T5899	24	8	AD	26	0	1	0	14.2421	0.771249	0.122237	0.208404	0.181506	0.487853
T5899	24	9	AD	30	0	1	0	11.4943	0.972886	0.122237	0.208404	0.181506	0.487853
T5899	24	11	AD	36	1	3	3	39.6778	0.942852	0.309336	0.291206	0.125186	0.274272
T5899	24	12	AD	37	1	0	0	6.4543	0.853068	0.0828423	0.217711	0.26955	0.429897
T5899	24	13	AD	44	2	0	0	4.33795	0.974937	0.0860452	0.227981	0.306238	0.379736
T5899	24	16	AD	52	1	1	0	1.68815	0.577005	0.129246	0.222158	0.209918	0.438678
T5899	24	17	AD	58	3	9	6	5.47915	0.894998	0.881794	0.0845688	0.00660478	0.0270327
T5899	24	18	AD	59	0	1	0	12.8056	0.930552	0.122237	0.208404	0.181506	0.487853
T5899	24	19	AD	60	1	8	0	12.5262	0.819247	0.784711	0.0690667	0.00984161	0.13638
T5899	24	20	AD	62	2	2	0	4.46299	0.861685	0.203741	0.230931	0.180677	0.384651
T5899	24	22	AD	65	4	3	0	21.3954	0.861289	0.314838	0.237243	0.166743	0.281176
T5899	24	23	AD	68	0	6	0	31.4429	0.745244	0.57877	0.118111	0.0266333	0.276486
T5899	24	25	AD	73	0	1	0	4.26434	0.974318	0.122237	0.208404	0.181506	0.487853
T5899	24	26	AD	77	1	0	0	8.03812	0.895394	0.0828423	0.217711	0.26955	0.429897
T5899	24	27	AD	80	1	0	0	3.58291	0.955646	0.0828423	0.217711	0.26955	0.429897
T5899	24	31	AD	97	0	4	0	2.67545	0.401173	0.359918	0.171694	0.0664707	0.401918
T5899	24	33	AD	103	0	1	0	3.6092	0.900414	0.122237	0.208404	0.181506	0.487853
T5899	24	39	AD	124	1	2	0	1.2077	0.428207	0.193989	0.218091	0.157274	0.430647
T5899	24	40	AD	125	1	2	0	18.7954	0.967251	0.193989	0.218091	0.157274	0.430647
T5899	24	41	AD	126	0	1	0	15.367	0.975319	0.122237	0.208404	0.181506	0.487853
T5899	25	3	AD	10	0	1	0	15.953	0.81089	0.122237	0.208404	0.181506	0.487853
T5899	25	9	AD	29	2	0	1	7.96887	0.647085	0.0894443	0.257329	0.318335	0.334892
T5899	25	13	AD	40	0	2	0	10.0804	0.985111	0.182926	0.203984	0.135585	0.477505
T5899	25	15	AD	57	0	4	0	31.632	0.82636	0.359918	0.171694	0.0664707	0.401918
T5899	25	16	AD	61	1	0	0	22.6159	0.917047	0.0828423	0.217711	0.26955	0.429897
T5899	25	17	AD	67	1	0	0	1.84153	0.780544	0.0828423	0.217711	0.26955	0.429897
T5899	25	18	AD	70	1	1	0	12.6256	0.731153	0.129246	0.222158	0.209918	0.438678
T5899	25	21	AD	73	0	1	1	36.5162	0.900861	0.129499	0.239735	0.192289	0.438477
T5899	25	25	AD	81	0	0	1	3.85047	0.918195	0.0834588	0.236223	0.248265	0.432054
T5899	25	31	AD	98	1	0	0	3.8641	0.826835	0.0828423	0.217711	0.26955	0.429897
T5899	25	32	AD	100	2	0	0	2.12826	0.833588	0.0860452	0.227981	0.306238	0.379736
T5899	25	35	AD	110	0	0	4	18.0578	0.904724	0.092941	0.336781	0.276471	0.293807
T5899	25	36	AD	111	3	5	1	27.8167	0.817729	0.540844	0.187772	0.0652498	0.206133
T5899	25	39	AD	119	0	0	2	16.5836	0.869665	0.0874122	0.268649	0.260025	0.383914
T5899	26	2	AD	7	0	2	0	18.1477	0.908026	0.182926	0.203984	0.135585	0.477505
T5899	26	4	AD	19	1	0	0	6.86142	0.909506	0.0828423	0.217711	0.26955	0.429897
T5899	26	5	AD	28	0	1	0	3.76746	0.970485	0.122237	0.208404	0.181506	0.487853
T5899	26	8	AD	33	0	1	0	4.42664	0.717018	0.122237	0.208404	0.181506	0.487853
T5899	26	9	AD	39	0	5	0	14.9779	0.960741	0.468476	0.146169	0.0431878	0.342167
T5899	26	15	AD	68	2	0	0	4.76505	0.94542	0.0860452	0.227981	0.306238	0.379736
T5899	26	17	AD	83	0	0	2	43.4928	0.622431	0.0874122	0.268649	0.260025	0.383914
T5899	26	18	AD	87	9	10	0	6.70663	0.765784	0.937262	0.03767	0.00600158	0.019067
T5899	26	19	AD	88	0	0	2	20.5421	0.927449	0.0874122	0.268649	0.260025	0.383914
T5899	26	21	AD	94	4	0	0	13.2381	0.569136	0.0897414	0.241685	0.382132	0.286441
T5899	26	23	AD	100	1	0	0	15.1618	0.915165	0.0828423	0.217711	0.26955	0.429897
T5899	26	27	AD	111	1	6	0	19.2546	0.957424	0.601561	0.123767	0.0302791	0.244393
T5899	26	29	AD	116	1	0	0	8.26678	0.843678	0.0828423	0.217711	0.26955	0.429897
T5899	26	33	AD	129	1	3	0	21.1185	0.978141	0.278397	0.204711	0.112665	0.404227
T5899	26	35	AD	140	2	5	0	27.9408	0.909967	0.51133	0.162164	0.056398	0.270108
T5899	26	37	AD	144	4	3	0	30.4798	0.96082	0.314838	0.237243	0.166743	0.281176
T5899	26	51	AD	195	0	4	0	1.17335	0.709451	0.359918	0.171694	0.0664707	0.401918
T5899	26	56	AD	205	0	2	0	1.59404	0.706168	0.182926	0.203984	0.135585	0.477505
T5899	27	1	AD	8	2	0	0	15.1915	0.957137	0.0860452	0.227981	0.306238	0.379736
T5899	27	2	AD	9	0	1	0	2.54615	0.878063	0.122237	0.208404	0.181506	0.487853
T5899	27	7	AD	47	1	0	0	15.253	0.675015	0.0828423	0.217711	0.26955	0.429897
T5899	27	12	AD	61	0	3	0	3.43326	0.781885	0.262697	0.191598	0.0971934	0.448511
T5899	27	13	AD	69	1	0	1	6.57854	0.964222	0.0868813	0.247924	0.282692	0.382503
T5899	27	14	AD	70	1	3	0	19.9996	0.942943	0.278397	0.204711	0.112665	0.404227
T5899	27	17	AD	79	0	1	0	5.50141	0.778623	0.122237	0.208404	0.181506	0.487853
T5899	27	19	AD	85	2	0	0	11.3243	0.951988	0.0860452	0.227981	0.306238	0.379736
T5899	27	23	AD	100	0	0	1	29.8571	0.690753	0.0834588	0.236223	0.248265	0.432054
T5899	27	27	AD	111	0	2	1	10.1841	0.950424	0.193549	0.234355	0.143459	0.428637
T5899	27	29	AD	123	3	4	3	15.2528	0.946484	0.437261	0.27366	0.105682	0.183397
T5899	27	30	AD	128	0	1	0	2.37093	0.907814	0.122237	0.208404	0.181506	0.487853
T5899	27	32	AD	138	1	3	0	1.19208	0.296504	0.278397	0.204711	0.112665	0.404227
T5899	27	35	AD	156	0	1	0	28.0281	0.872564	0.122237	0.208404	0.181506	0.487853
T5899	27	36	AD	173	1	0	0	5.01653	0.41657	0.0828423	0.217711	0.26955	0.429897
T5899	27	38	AD	183	0	2	0	4.63059	0.934593	0.182926	0.203984	0.135585	0.477505
T5899	27	41	AD	196	1	1	2	2.94959	0.948817	0.140968	0.28569	0.228958	0.344384
T5899	28	2	AD	13	1	0	0	4.39154	0.780988	0.0828423	0.217711	0.26955	0.429897
T5899	28	4	AD	24	0	1	0	3.494	0.955743	0.122237	0.208404	0.181506	0.487853
T5899	28	5	AD	26	0	2	0	12.2259	0.859615	0.182926	0.203984	0.135585	0.477505
T5899	28	8	AD	72	1	2	0	8.60811	0.95447	0.193989	0.218091	0.157274	0.430647
T5899	28	11	AD	88	1	3	9	18.6831	0.861468	0.30504	0.47066	0.123447	0.100852
T5899	28	13	AD	90	1	3	1	11.1431	0.606715	0.291123	0.232443	0.117815	0.358619
T5899	28	14	AD	91	3	4	2	14.3661	0.888415	0.432443	0.24925	0.104518	0.213789
T5899	28	15	AD	92	1	16	0	4.69139	0.917877	0.99126	0.00292198	4.79196e-05	0.00576979
T5899	28	16	AD	94	0	2	0	20.9733	0.938141	0.182926	0.203984	0.135585	0.477505
T5899	28	17	AD	110	1	7	0	45.1443	0.91633	0.70155	0.0944064	0.0176266	0.186417
T5899	28	19	AD	126	0	1	0	2.57534	0.812387	0.122237	0.208404	0.181506	0.487853
T5899	28	21	AD	131	3	4	1	11.8146	0.976121	0.424588	0.225378	0.102619	0.247416
T5899	28	22	AD	134	0	1	0	2.73779	0.654379	0.122237	0.208404	0.181506	0.487853
T5899	28	23	AD	137	0	2	0	3.42956	0.885004	0.182926	0.203984	0.135585	0.477505
T5899	28	26	AD	143	0	15	0	8.81314	0.953017	0.985199	0.00440407	8.72285e-05	0.0103095
T5899	28	27	AD	144	0	1	0	3.90844	0.810941	0.122237	0.208404	0.181506	0.487853
T5899	28	28	AD	150	0	1	0	8.97775	0.696309	0.122237	0.208404	0.181506	0.487853
T5899	28	29	AD	152	2	1	0	24.5439	0.95677	0.135208	0.23431	0.240204	0.390278
T5899	28	31	AD	167	1	2	0	5.21917	0.97811	0.193989	0.218091	0.157274	0.430647
T5899	28	32	AD	171	0	2	0	2.9702	0.854082	0.182926	0.203984	0.135585	0.477505
T5899	28	36	AD	182	1	0	1	2.92441	0.946698	0.0868813	0.247924	0.282692	0.382503
T5899	29	2	AD	9	0	1	0	12.6642	0.876567	0.122237	0.208404	0.181506	0.487853
T5899	29	7	AD	62	0	2	0	8.53277	0.60834	0.182926	0.203984	0.135585	0.477505
T5899	29	9	AD	75	0	1	0	11.966	0.87082	0.122237	0.208404	0.181506	0.487853
T5899	29	10	AD	78	1	3	0	20.4833	0.978033	0.278397	0.204711	0.112665	0.404227
T5899	29	14	AD	110	1	1	0	20.5645	0.834101	0.129246	0.222158	0.209918	0.438678
T5899	29	15	AD	111	0	1	0	7.27376	0.939046	0.122237	0.208404	0.181506	0.487853
T5899	29	23	AD	162	2	8	1	9.22403	0.671279	0.809411	0.0779892	0.0111037	0.101496
T5899	29	25	AD	173	0	0	2	9.2738	0.929011	0.0874122	0.268649	0.260025	0.383914
T5899	3	3	AD	10	2	4	2	6.02383	0.869909	0.421235	0.240818	0.0930766	0.244871
T5899	3	5	AD	23	0	6	0	15.9381	0.919753	0.57877	0.118111	0.0266333	0.276486
T5899	3	9	AD	47	0	2	0	2.8323	0.876782	0.182926	0.203984	0.135585	0.477505
T5899	3	15	AD	67	1	5	0	4.57567	0.937199	0.491027	0.15446	0.0495135	0.304999
T5899	3	16	AD	78	1	1	0	12.5817	0.992226	0.129246	0.222158	0.209918	0.438678
T5899	3	17	AD	79	1	0	0	11.4543	0.856784	0.0828423	0.217711	0.26955	0.429897
T5899	3	20	AD	88	0	1	0	1.91906	0.626138	0.122237	0.208404	0.181506	0.487853
T5899	3	26	AD	102	1	0	0	23.932	0.748755	0.0828423	0.217711	0.26955	0.429897
T5899	3	27	AD	103	0	3	0	2.33562	0.714368	0.262697	0.191598	0.0971934	0.448511
T5899	3	28	AD	108	0	1	0	4.03397	0.803722	0.122237	0.208404	0.181506	0.487853
T5899	3	29	AD	110	2	2	0	9.72062	0.523965	0.203741	0.230931	0.180677	0.384651
T5899	3	30	AD	114	1	0	0	7.97213	0.580906	0.0828423	0.217711	0.26955	0.429897
T5899	30	1	AD	5	1	1	0	16.9594	0.83483	0.129246	0.222158	0.209918	0.438678
T5899	30	2	AD	12	2	3	4	7.01729	0.84375	0.321239	0.331058	0.1422	0.205503
T5899	30	5	AD	35	0	2	0	4.75692	0.843983	0.182926	0.203984	0.135585	0.477505
T5899	30	6	AD	41	2	5	1	7.08026	0.671127	0.525536	0.180975	0.0579648	0.235524
T5899	30	10	AD	68	1	1	1	14.1827	0.747985	0.135683	0.25324	0.220372	0.390705
T5899	30	12	AD	76	2	0	0	3.15269	0.886286	0.0860452	0.227981	0.306238	0.379736
T5899	30	13	AD	80	1	10	1	20.9798	0.932221	0.903272	0.0369295	0.00282271	0.0569757
T5899	30	16	AD	102	1	9	6	11.4345	0.873329	0.87489	0.0825488	0.00547716	0.0370843
T5899	30	18	AD	108	0	1	0	6.0397	0.981914	0.122237	0.208404	0.181506	0.487853
T5899	30	19	AD	116	3	3	1	9.39122	0.937322	0.313805	0.254675	0.151941	0.279579
T5899	30	24	AD	130	3	2	1	17.6798	0.905501	0.218676	0.271339	0.212114	0.297871
T5899	30	25	AD	132	0	1	0	17.2295	0.87238	0.122237	0.208404	0.181506	0.487853
T5899	30	27	AD	136	0	1	0	13.7065	0.863157	0.122237	0.208404	0.181506	0.487853
T5899	30	31	AD	160	0	2	1	10.141	0.687373	0.193549	0.234355	0.143459	0.428637
T5899	30	38	AD	194	2	12	0	15.7767	0.896907	0.957726	0.0155528	0.000815693	0.0259055
T5899	30	39	AD	196	0	1	1	5.09979	0.950004	0.129499	0.239735	0.192289	0.438477
T5899	30	40	AD	201	2	11	0	2.47463	0.909435	0.936426	0.0232501	0.00159776	0.0387264
T5899	30	41	AD	217	0	3	0	3.11558	0.672379	0.262697	0.191598	0.0971934	0.448511
T5899	4	3	AD	15	0	2	0	4.1189	0.971627	0.182926	0.203984	0.135585	0.477505
T5899	4	4	AD	18	0	0	1	5.46779	0.559656	0.0834588	0.236223	0.248265	0.432054
T5899	4	5	AD	23	1	0	0	16.988	0.971133	0.0828423	0.217711	0.26955	0.429897
T5899	4	7	AD	35	0	3	0	6.99149	0.868335	0.262697	0.191598	0.0971934	0.448511
T5899	4	8	AD	41	0	0	1	39.0512	0.968492	0.0834588	0.236223	0.248265	0.432054
T5899	4	11	AD	60	0	3	1	9.67771	0.740328	0.276976	0.219352	0.102476	0.401196
T5899	4	12	AD	70	1	0	0	2.66471	0.837968	0.0828423	0.217711	0.26955	0.429897
T5899	4	13	AD	73	1	15	0	44.7697	0.707056	0.986677	0.0044468	9.55551e-05	0.00878074
T5899	4	14	AD	79	0	1	0	2.03342	0.578451	0.122237	0.208404	0.181506	0.487853
T5899	4	17	AD	109	1	0	0	4.8849	0.677947	0.0828423	0.217711	0.26955	0.429897
T5899	4	19	AD	120	1	0	1	5.67126	0.824994	0.0868813	0.247924	0.282692	0.382503
T5899	4	20	AD	121	0	2	3	1.25823	0.779469	0.20996	0.299741	0.155622	0.334678
T5899	4	21	AD	130	0	1	0	10.9508	0.868533	0.122237	0.208404	0.181506	0.487853
T5899	5	2	AD	14	0	1	0	3.13705	0.958807	0.122237	0.208404	0.181506	0.487853
T5899	5	4	AD	24	2	1	0	24.7962	0.813762	0.135208	0.23431	0.240204	0.390278
T5899	5	5	AD	25	1	0	0	4.27474	0.858149	0.0828423	0.217711	0.26955	0.429897
T5899	5	7	AD	37	0	2	0	3.3187	0.806743	0.182926	0.203984	0.135585	0.477505
T5899	5	10	AD	41	1	8	1	16.4883	0.722069	0.796457	0.0761176	0.00998892	0.117436
T5899	5	11	AD	49	2	0	0	2.51837	0.616679	0.0860452	0.227981	0.306238	0.379736
T5899	5	13	AD	68	0	19	1	5.61336	0.804625	0.997488	0.000886066	5.48311e-06	0.00162062
T5899	5	14	AD	70	0	1	0	14.1276	0.970877	0.122237	0.208404	0.181506	0.487853
T5899	5	15	AD	71	6	12	0	5.72886	0.702772	0.968855	0.0162554	0.0011812	0.0137083
T5899	5	16	AD	75	0	2	4	4.33994	0.778319	0.215346	0.333818	0.159614	0.291222
T5899	5	17	AD	77	4	19	0	11.5055	0.925706	0.998149	0.000843649	7.85403e-06	0.000999876
T5899	5	20	AD	88	0	2	0	7.24822	0.881631	0.182926	0.203984	0.135585	0.477505
T5899	5	24	AD	113	1	0	0	2.92958	0.406723	0.0828423	0.217711	0.26955	0.429897
T5899	5	33	AD	142	2	1	0	4.5665	0.577179	0.135208	0.23431	0.240204	0.390278
T5899	5	35	AD	159	0	1	0	20.0019	0.964462	0.122237	0.208404	0.181506	0.487853
T5899	6	5	AD	20	1	2	0	16.8504	0.917347	0.193989	0.218091	0.157274	0.430647
T5899	6	7	AD	23	2	1	2	28.517	0.725072	0.144983	0.296231	0.257569	0.301217
T5899	6	10	AD	33	1	13	2	28.2028	0.871007	0.972968	0.0120855	0.000378168	0.0145685
T5899	6	13	AD	50	0	2	0	3.02294	0.962802	0.182926	0.203984	0.135585	0.477505
T5899	6	15	AD	62	1	0	0	3.06604	0.778982	0.0828423	0.217711	0.26955	0.429897
T5899	6	16	AD	67	3	0	0	13.1023	0.935163	0.0883599	0.236031	0.343979	0.33163
T5899	6	19	AD	72	0	0	1	15.2535	0.799308	0.0834588	0.236223	0.248265	0.432054
T5899	6	23	AD	81	0	0	2	10.2625	0.623347	0.0874122	0.268649	0.260025	0.383914
T5899	6	24	AD	83	1	6	1	16.2777	0.907203	0.61789	0.138039	0.0311011	0.21297
T5899	6	26	AD	91	0	5	1	27.4408	0.848618	0.487655	0.165213	0.0449558	0.302176
T5899	6	27	AD	96	0	11	2	9.6667	0.876597	0.933373	0.0268811	0.00133108	0.0384146
T5899	6	29	AD	105	0	1	0	2.92103	0.552246	0.122237	0.208404	0.181506	0.487853
T5899	6	31	AD	122	1	3	0	5.74891	0.719407	0.278397	0.204711	0.112665	0.404227
T5899	6	33	AD	125	1	5	0	14.8674	0.678726	0.491027	0.15446	0.0495135	0.304999
T5899	6	35	AD	132	2	0	0	2.27689	0.743327	0.0860452	0.227981	0.306238	0.379736
T5899	7	2	AD	8	0	0	2	7.81039	0.938372	0.0874122	0.268649	0.260025	0.383914
T5899	7	3	AD	15	2	0	0	25.3913	0.963686	0.0860452	0.227981	0.306238	0.379736
T5899	7	4	AD	26	1	0	0	7.20458	0.573583	0.0828423	0.217711	0.26955	0.429897
T5899	7	10	AD	75	4	10	1	8.78369	0.652831	0.921843	0.0386225	0.00376998	0.0357649
T5899	7	11	AD	92	0	5	1	3.64658	0.89376	0.487655	0.165213	0.0449558	0.302176
T5899	7	14	AD	106	1	4	6	14.3896	0.832858	0.426547	0.336235	0.0861666	0.151051
T5899	7	15	AD	117	1	8	1	8.08086	0.960284	0.796457	0.0761176	0.00998892	0.117436
T5899	8	4	AD	26	0	1	0	9.46925	0.981697	0.122237	0.208404	0.181506	0.487853
T5899	8	11	AD	68	0	7	0	31.6243	0.566132	0.680783	0.0908675	0.0156377	0.212712
T5899	8	12	AD	72	1	0	0	14.6459	0.872954	0.0828423	0.217711	0.26955	0.429897
T5899	8	14	AD	84	1	0	0	3.09671	0.763032	0.0828423	0.217711	0.26955	0.429897
T5899	8	19	AD	118	1	1	1	9.96521	0.520259	0.135683	0.25324	0.220372	0.390705
T5899	8	21	AD	124	0	1	0	5.67992	0.956593	0.122237	0.208404	0.181506	0.487853
T5899	8	22	AD	127	0	4	0	2.48679	0.748618	0.359918	0.171694	0.0664707	0.401918
T5899	8	23	AD	129	0	6	1	23.3106	0.912249	0.597767	0.132458	0.0275075	0.242267
T5899	8	24	AD	130	4	4	0	6.0906	0.749414	0.427104	0.210502	0.112912	0.249483
T5899	8	34	AD	193	0	1	0	3.62712	0.860173	0.122237	0.208404	0.181506	0.487853
T5899	8	35	AD	196	0	7	0	9.05085	0.620958	0.680783	0.0908675	0.0156377	0.212712
T5899	9	2	AD	5	0	2	0	6.19522	0.834922	0.182926	0.203984	0.135585	0.477505
T5899	9	3	AD	12	1	2	0	1.17607	0.548316	0.193989	0.218091	0.157274	0.430647
T5899	9	4	AD	15	0	4	0	16.1108	0.947464	0.359918	0.171694	0.0664707	0.401918
T5899	9	5	AD	22	1	0	0	1.85286	0.914718	0.0828423	0.217711	0.26955	0.429897
T5899	9	8	AD	36	1	9	0	3.41642	0.907545	0.849256	0.0488893	0.00531669	0.0965378
T5899	9	9	AD	46	1	1	0	11.5768	0.879085	0.129246	0.222158	0.209918	0.438678
T5899	9	10	AD	50	0	2	0	3.86429	0.214582	0.182926	0.203984	0.135585	0.477505
T5899	9	16	AD	74	2	0	0	7.70953	0.87559	0.0860452	0.227981	0.306238	0.379736
T5899	9	18	AD	77	0	0	1	7.4318	0.852936	0.0834588	0.236223	0.248265	0.432054
T5899	9	21	AD	99	0	2	0	6.51032	0.819202	0.182926	0.203984	0.135585	0.477505
T5899	9	25	AD	118	1	2	0	15.7693	0.637056	0.193989	0.218091	0.157274	0.430647
T5899	9	26	AD	126	0	7	0	3.06974	0.710721	0.680783	0.0908675	0.0156377	0.212712
T5899	9	28	AD	132	1	0	0	2.90361	0.813975	0.0828423	0.217711	0.26955	0.429897
T5899	9	34	AD	157	1	3	0	5.74662	0.694133	0.278397	0.204711	0.112665	0.404227
T5899	9	35	AD	165	1	1	0	22.6142	0.680007	0.129246	0.222158	0.209918	0.438678
T5899	9	37	AD	178	0	5	0	2.42665	0.897546	0.468476	0.146169	0.0431878	0.342167
T5899	9	39	AD	186	0	0	1	6.6714	0.782413	0.0834588	0.236223	0.248265	0.432054
T5899	9	40	AD	188	0	0	1	2.47719	0.919552	0.0834588	0.236223	0.248265	0.432054
T5899	9	41	AD	189	0	1	0	7.05918	0.927833	0.122237	0.208404	0.181506	0.487853
T5899	9	43	AD	194	1	0	0	7.00736	0.79224	0.0828423	0.217711	0.26955	0.429897
T5899	9	46	AD	200	1	0	0	1.0682	0.535084	0.0828423	0.217711	0.26955	0.429897
T5899	9	47	AD	204	1	3	0	6.85671	0.622715	0.278397	0.204711	0.112665	0.404227
T5899	9	49	AD	220	2	0	0	2.04445	0.885227	0.0860452	0.227981	0.306238	0.379736
T5899	9	50	AD	226	0	9	0	12.4787	0.807402	0.83578	0.0477226	0.00478354	0.111714
T5899	9	53	AD	234	1	0	0	3.4729	0.888928	0.0828423	0.217711	0.26955	0.429897
T5918	1	1	AD	4	0	0	4	2.12965	0.576613	0.092941	0.336781	0.276471	0.293807
T5918	1	6	AD	15	1	0	0	3.00031	0.955151	0.0828423	0.217711	0.26955	0.429897
T5918	1	9	AD	19	0	0	3	13.157	0.926405	0.0905962	0.302334	0.269496	0.337573
T5918	1	15	AD	32	1	1	0	30.0412	0.924752	0.129246	0.222158	0.209918	0.438678
T5918	1	18	AD	37	0	1	10	23.3973	0.847825	0.140048	0.544023	0.207953	0.107976
T5918	1	19	AD	39	3	1	4	16.548	0.917941	0.150518	0.365572	0.292489	0.19142
T5918	1	22	AD	48	0	2	0	15.1367	0.95827	0.182926	0.203984	0.135585	0.477505
T5918	1	23	AD	50	0	3	0	9.3288	0.987518	0.262697	0.191598	0.0971934	0.448511
T5918	1	25	AD	52	0	0	1	3.26991	0.934116	0.0834588	0.236223	0.248265	0.432054
T5918	1	28	AD	67	0	0	13	7.08026	0.952819	0.0813139	0.618271	0.241884	0.0585311
T5918	10	7	AD	17	1	0	2	5.03352	0.784869	0.0901922	0.279464	0.293465	0.336879
T5918	10	15	AD	57	1	4	0	20.5918	0.84766	0.379848	0.182685	0.0767329	0.360734
T5918	10	17	AD	60	2	0	1	4.51584	0.735647	0.0894443	0.257329	0.318335	0.334892
T5918	10	23	AD	78	1	0	0	4.43619	0.970094	0.0828423	0.217711	0.26955	0.429897
T5918	10	24	AD	81	0	1	1	15.7251	0.914907	0.129499	0.239735	0.192289	0.438477
T5918	10	25	AD	83	0	0	6	5.29761	0.707988	0.0950353	0.406025	0.282701	0.216238
T5918	10	26	AD	87	0	0	10	29.486	0.930583	0.0901501	0.535414	0.268169	0.106267
T5918	10	27	AD	89	1	3	3	15.9743	0.946992	0.309336	0.291206	0.125186	0.274272
T5918	10	29	AD	93	2	2	6	51.3282	0.940087	0.224793	0.417609	0.199346	0.158252
T5918	10	30	AD	94	1	0	0	15.4779	0.903555	0.0828423	0.217711	0.26955	0.429897
T5918	10	31	AD	101	0	0	2	7.12211	0.892411	0.0874122	0.268649	0.260025	0.383914
T5918	11	3	AD	10	2	0	0	1.2679	0.757244	0.0860452	0.227981	0.306238	0.379736
T5918	11	9	AD	18	1	2	0	19.234	0.954607	0.193989	0.218091	0.157274	0.430647
T5918	11	10	AD	19	0	4	0	43.6279	0.987831	0.359918	0.171694	0.0664707	0.401918
T5918	11	13	AD	28	1	0	0	5.43695	0.959032	0.0828423	0.217711	0.26955	0.429897
T5918	11	14	AD	29	0	1	1	12.3249	0.893536	0.129499	0.239735	0.192289	0.438477
T5918	11	15	AD	40	0	2	1	4.10566	0.769756	0.193549	0.234355	0.143459	0.428637
T5918	11	16	AD	41	0	1	3	3.55134	0.897067	0.140752	0.30722	0.208999	0.343029
T5918	11	17	AD	47	1	3	0	3.30967	0.940078	0.278397	0.204711	0.112665	0.404227
T5918	11	23	AD	88	2	1	2	4.62267	0.962002	0.144983	0.296231	0.257569	0.301217
T5918	11	24	AD	93	2	0	3	32.8595	0.810601	0.093932	0.318623	0.334307	0.253139
T5918	11	25	AD	95	0	0	1	18.2075	0.731681	0.0834588	0.236223	0.248265	0.432054
T5918	11	27	AD	106	1	0	1	3.40588	0.645287	0.0868813	0.247924	0.282692	0.382503
T5918	11	31	AD	122	2	2	0	18.4587	0.919173	0.203741	0.230931	0.180677	0.384651
T5918	11	32	AD	124	0	0	6	24.0017	0.932333	0.0950353	0.406025	0.282701	0.216238
T5918	11	33	AD	127	0	5	0	3.1131	0.896633	0.468476	0.146169	0.0431878	0.342167
T5918	11	36	AD	137	0	1	0	4.30409	0.434116	0.122237	0.208404	0.181506	0.487853
T5918	11	37	AD	139	0	8	0	5.74472	0.982187	0.767384	0.0669929	0.00879882	0.156824
T5918	12	1	AD	6	0	0	2	14.9771	0.313143	0.0874122	0.268649	0.260025	0.383914
T5918	12	5	AD	18	0	10	1	9.43322	0.980566	0.894791	0.0362856	0.00255638	0.0663666
T5918	12	8	AD	29	0	1	0	3.28291	0.745941	0.122237	0.208404	0.181506	0.487853
T5918	12	10	AD	31	0	2	3	3.86822	0.971534	0.20996	0.299741	0.155622	0.334678
T5918	12	13	AD	36	0	0	1	16.6312	0.913693	0.0834588	0.236223	0.248265	0.432054
T5918	12	14	AD	41	2	0	0	27.3655	0.958549	0.0860452	0.227981	0.306238	0.379736
T5918	12	15	AD	42	0	5	0	11.6782	0.765683	0.468476	0.146169	0.0431878	0.342167
T5918	12	16	AD	47	1	0	0	4.87446	0.770237	0.0828423	0.217711	0.26955	0.429897
T5918	12	17	AD	51	0	0	2	6.00368	0.522457	0.0874122	0.268649	0.260025	0.383914
T5918	12	20	AD	54	1	0	0	11.5401	0.928909	0.0828423	0.217711	0.26955	0.429897
T5918	12	21	AD	58	0	0	1	3.727	0.797966	0.0834588	0.236223	0.248265	0.432054
T5918	12	22	AD	59	0	2	7	8.37593	0.962814	0.219705	0.436018	0.162845	0.181433
T5918	12	24	AD	65	0	1	1	29.6572	0.975425	0.129499	0.239735	0.192289	0.438477
T5918	12	28	AD	79	0	1	0	9.19207	0.942753	0.122237	0.208404	0.181506	0.487853
T5918	13	6	AD	25	0	1	2	2.69194	0.906827	0.135729	0.272836	0.201539	0.389896
T5918	13	8	AD	29	1	0	1	18.7777	0.67261	0.0868813	0.247924	0.282692	0.382503
T5918	13	11	AD	41	1	1	5	16.7644	0.949665	0.149019	0.38664	0.242034	0.222307
T5918	13	12	AD	42	0	2	0	1.82804	0.840284	0.182926	0.203984	0.135585	0.477505
T5918	13	13	AD	50	0	0	2	4.07024	0.959957	0.0874122	0.268649	0.260025	0.383914
T5918	13	15	AD	54	0	0	8	8.88581	0.931055	0.0938994	0.472997	0.279322	0.153781
T5918	13	21	AD	77	0	1	0	8.53629	0.982519	0.122237	0.208404	0.181506	0.487853
T5918	14	2	AD	13	0	0	2	2.74419	0.586465	0.0874122	0.268649	0.260025	0.383914
T5918	14	4	AD	20	0	1	0	4.26289	0.791402	0.122237	0.208404	0.181506	0.487853
T5918	14	7	AD	30	1	2	0	19.655	0.909866	0.193989	0.218091	0.157274	0.430647
T5918	14	9	AD	37	1	0	0	1.86665	0.736743	0.0828423	0.217711	0.26955	0.429897
T5918	14	10	AD	38	0	1	0	6.93487	0.778834	0.122237	0.208404	0.181506	0.487853
T5918	14	11	AD	40	0	0	4	2.09603	0.816086	0.092941	0.336781	0.276471	0.293807
T5918	14	15	AD	64	0	2	0	2.47988	0.462024	0.182926	0.203984	0.135585	0.477505
T5918	15	4	AD	7	1	0	0	12.8866	0.883111	0.0828423	0.217711	0.26955	0.429897
T5918	15	10	AD	21	1	0	2	11.3945	0.851523	0.0901922	0.279464	0.293465	0.336879
T5918	15	11	AD	32	0	3	0	13.8651	0.89523	0.262697	0.191598	0.0971934	0.448511
T5918	15	12	AD	33	0	2	3	36.132	0.937053	0.20996	0.299741	0.155622	0.334678
T5918	15	13	AD	37	0	1	0	45.9227	0.786297	0.122237	0.208404	0.181506	0.487853
T5918	16	2	AD	3	0	0	1	13.1036	0.95345	0.0834588	0.236223	0.248265	0.432054
T5918	16	4	AD	9	2	0	0	10.7406	0.806802	0.0860452	0.227981	0.306238	0.379736
T5918	16	6	AD	15	0	3	1	2.87813	0.786661	0.276976	0.219352	0.102476	0.401196
T5918	16	12	AD	33	3	10	0	1.92078	0.572511	0.912589	0.0349263	0.00341203	0.0490723
T5918	16	16	AD	52	0	0	3	20.1798	0.428465	0.0905962	0.302334	0.269496	0.337573
T5918	16	17	AD	53	1	0	0	2.6961	0.817617	0.0828423	0.217711	0.26955	0.429897
T5918	16	19	AD	58	0	1	0	5.39256	0.832004	0.122237	0.208404	0.181506	0.487853
T5918	16	22	AD	62	1	0	0	3.42339	0.90213	0.0828423	0.217711	0.26955	0.429897
T5918	16	25	AD	72	3	2	0	32.6221	0.736427	0.21194	0.242193	0.205581	0.340287
T5918	16	26	AD	73	10	21	0	3.96677	0.858275	0.999455	0.000379507	3.35599e-06	0.000162034
T5918	16	30	AD	84	1	0	2	7.99094	0.763588	0.0901922	0.279464	0.293465	0.336879
T5918	16	31	AD	86	1	0	0	3.48177	0.890502	0.0828423	0.217711	0.26955	0.429897
T5918	16	33	AD	118	1	0	0	10.2192	0.622924	0.0828423	0.217711	0.26955	0.429897
T5918	16	34	AD	119	0	0	1	4.59617	0.846387	0.0834588	0.236223	0.248265	0.432054
T5918	16	35	AD	126	1	2	1	15.347	0.985394	0.203464	0.248378	0.164956	0.383203
T5918	16	36	AD	132	0	1	4	5.72176	0.959884	0.144456	0.342367	0.214498	0.298679
T5918	17	1	AD	1	0	0	2	2.85429	0.739559	0.0874122	0.268649	0.260025	0.383914
T5918	17	5	AD	8	1	0	0	5.39634	0.565633	0.0828423	0.217711	0.26955	0.429897
T5918	17	7	AD	11	2	1	3	19.1328	0.965356	0.147978	0.328303	0.26289	0.260829
T5918	17	8	AD	12	0	0	1	3.54822	0.863395	0.0834588	0.236223	0.248265	0.432054
T5918	17	16	AD	60	0	3	0	4.94784	0.919276	0.262697	0.191598	0.0971934	0.448511
T5918	17	17	AD	66	1	0	0	18.1252	0.968203	0.0828423	0.217711	0.26955	0.429897
T5918	17	18	AD	67	1	0	2	15.6747	0.905085	0.0901922	0.279464	0.293465	0.336879
T5918	17	19	AD	69	1	0	0	5.15061	0.85015	0.0828423	0.217711	0.26955	0.429897
T5918	17	24	AD	102	1	0	0	2.64928	0.60466	0.0828423	0.217711	0.26955	0.429897
T5918	17	26	AD	110	0	0	1	9.5928	0.636643	0.0834588	0.236223	0.248265	0.432054
T5918	17	28	AD	115	0	1	0	2.88129	0.745767	0.122237	0.208404	0.181506	0.487853
T5918	18	1	AD	6	5	0	0	1.06949	0.489893	0.0901933	0.244892	0.420088	0.244827
T5918	18	2	AD	7	1	1	6	10.996	0.701128	0.149096	0.420044	0.242159	0.188701
T5918	18	7	AD	27	0	4	0	3.61224	0.788142	0.359918	0.171694	0.0664707	0.401918
T5918	18	8	AD	30	0	0	2	8.2813	0.749364	0.0874122	0.268649	0.260025	0.383914
T5918	18	14	AD	49	0	0	2	6.19169	0.858896	0.0874122	0.268649	0.260025	0.383914
T5918	18	18	AD	54	2	0	0	28.0087	0.806255	0.0860452	0.227981	0.306238	0.379736
T5918	18	19	AD	55	1	1	5	22.3473	0.908221	0.149019	0.38664	0.242034	0.222307
T5918	18	20	AD	60	1	0	0	12.1184	0.57702	0.0828423	0.217711	0.26955	0.429897
T5918	19	4	AD	7	1	0	1	13.4848	0.851582	0.0868813	0.247924	0.282692	0.382503
T5918	19	5	AD	13	0	0	1	3.32545	0.970603	0.0834588	0.236223	0.248265	0.432054
T5918	19	6	AD	21	0	0	1	2.79182	0.728713	0.0834588	0.236223	0.248265	0.432054
T5918	19	7	AD	22	2	3	0	5.23771	0.880344	0.292498	0.216842	0.129477	0.361183
T5918	19	12	AD	54	2	0	4	10.411	0.895859	0.0949796	0.34983	0.338035	0.217156
T5918	19	13	AD	65	0	0	1	8.87496	0.769637	0.0834588	0.236223	0.248265	0.432054
T5918	19	14	AD	74	1	0	1	22.8502	0.830311	0.0868813	0.247924	0.282692	0.382503
T5918	19	17	AD	99	2	1	0	13.6595	0.780641	0.135208	0.23431	0.240204	0.390278
T5918	19	18	AD	106	3	3	0	3.08282	0.865451	0.304716	0.22775	0.14754	0.319994
T5918	19	19	AD	108	2	0	0	19.6134	0.886778	0.0860452	0.227981	0.306238	0.379736
T5918	19	21	AD	112	1	0	0	3.83313	0.836348	0.0828423	0.217711	0.26955	0.429897
T5918	19	22	AD	118	4	4	0	1.17402	0.709119	0.427104	0.210502	0.112912	0.249483
T5918	19	27	AD	141	0	2	0	19.3884	0.884027	0.182926	0.203984	0.135585	0.477505
T5918	19	30	AD	146	3	1	0	15.6653	0.921352	0.139955	0.244522	0.271963	0.34356
T5918	19	32	AD	154	1	0	0	5.78116	0.989361	0.0828423	0.217711	0.26955	0.429897
T5918	19	33	AD	156	1	0	0	6.77993	0.913128	0.0828423	0.217711	0.26955	0.429897
T5918	19	34	AD	160	10	12	20	7.06652	0.8232	0.915743	0.0824058	0.00159814	0.000252928
T5918	19	35	AD	163	2	1	9	5.23944	0.906701	0.14144	0.514321	0.251276	0.0929634
T5918	19	37	AD	166	1	4	1	12.8539	0.890298	0.395267	0.206418	0.0798477	0.318467
T5918	19	38	AD	168	1	0	0	8.15224	0.928374	0.0828423	0.217711	0.26955	0.429897
T5918	19	39	AD	171	1	6	0	21.9732	0.769818	0.601561	0.123767	0.0302791	0.244393
T5918	19	40	AD	175	2	2	0	2.42351	0.895256	0.203741	0.230931	0.180677	0.384651
T5918	2	2	AD	4	0	0	2	18.9283	0.943403	0.0874122	0.268649	0.260025	0.383914
T5918	2	5	AD	18	0	0	4	7.0018	0.743441	0.092941	0.336781	0.276471	0.293807
T5918	2	8	AD	27	0	2	0	4.60067	0.905377	0.182926	0.203984	0.135585	0.477505
T5918	2	9	AD	31	1	2	0	20.9716	0.928835	0.193989	0.218091	0.157274	0.430647
T5918	2	12	AD	44	0	2	0	22.3058	0.587189	0.182926	0.203984	0.135585	0.477505
T5918	2	15	AD	49	2	2	0	2.61258	0.556942	0.203741	0.230931	0.180677	0.384651
T5918	2	16	AD	50	1	1	0	7.16909	0.878526	0.129246	0.222158	0.209918	0.438678
T5918	2	18	AD	55	4	1	1	24.3529	0.983077	0.146857	0.280888	0.312149	0.260106
T5918	2	19	AD	57	1	1	1	13.456	0.928555	0.135683	0.25324	0.220372	0.390705
T5918	2	23	AD	66	0	1	1	4.24639	0.882221	0.129499	0.239735	0.192289	0.438477
T5918	2	24	AD	67	8	2	0	4.81315	0.953657	0.226074	0.269099	0.343354	0.161472
T5918	2	25	AD	78	2	5	1	14.2068	0.982138	0.525536	0.180975	0.0579648	0.235524
T5918	2	26	AD	83	4	0	0	19.304	0.908782	0.0897414	0.241685	0.382132	0.286441
T5918	2	27	AD	90	1	3	1	4.45224	0.753961	0.291123	0.232443	0.117815	0.358619
T5918	2	28	AD	95	0	3	1	15.4422	0.931636	0.276976	0.219352	0.102476	0.401196
T5918	2	31	AD	107	1	0	0	5.92703	0.9374	0.0828423	0.217711	0.26955	0.429897
T5918	2	32	AD	114	0	5	2	13.7306	0.95997	0.503584	0.185254	0.0464243	0.264737
T5918	2	34	AD	117	0	0	5	15.9398	0.92529	0.0944173	0.371498	0.280863	0.253223
T5918	2	38	AD	130	0	2	0	4.75548	0.673063	0.182926	0.203984	0.135585	0.477505
T5918	2	41	AD	137	0	3	0	3.57369	0.819809	0.262697	0.191598	0.0971934	0.448511
T5918	2	42	AD	143	1	3	0	4.49984	0.946094	0.278397	0.204711	0.112665	0.404227
T5918	20	1	AD	4	0	0	2	15.1802	0.989773	0.0874122	0.268649	0.260025	0.383914
T5918	20	4	AD	15	1	1	1	12.668	0.912329	0.135683	0.25324	0.220372	0.390705
T5918	20	5	AD	27	0	1	0	2.73615	0.790031	0.122237	0.208404	0.181506	0.487853
T5918	20	7	AD	47	0	0	1	1.98691	0.755947	0.0834588	0.236223	0.248265	0.432054
T5918	20	12	AD	70	0	0	2	1.40549	0.410158	0.0874122	0.268649	0.260025	0.383914
T5918	20	13	AD	73	1	0	0	1.88661	0.500209	0.0828423	0.217711	0.26955	0.429897
T5918	20	14	AD	76	0	0	1	5.96122	0.864841	0.0834588	0.236223	0.248265	0.432054
T5918	20	15	AD	77	0	1	0	2.56491	0.853172	0.122237	0.208404	0.181506	0.487853
T5918	21	9	AD	26	0	1	3	3.70607	0.775942	0.140752	0.30722	0.208999	0.343029
T5918	21	11	AD	28	0	1	0	7.23288	0.856497	0.122237	0.208404	0.181506	0.487853
T5918	21	12	AD	32	0	0	1	6.1146	0.940762	0.0834588	0.236223	0.248265	0.432054
T5918	21	14	AD	39	1	0	1	4.56336	0.611821	0.0868813	0.247924	0.282692	0.382503
T5918	21	15	AD	40	0	1	0	26.3855	0.948677	0.122237	0.208404	0.181506	0.487853
T5918	21	16	AD	41	0	4	2	12.572	0.892457	0.392021	0.220489	0.0723995	0.315091
T5918	21	19	AD	54	2	0	0	12.2239	0.966111	0.0860452	0.227981	0.306238	0.379736
T5918	21	20	AD	57	0	1	0	11.4793	0.953244	0.122237	0.208404	0.181506	0.487853
T5918	21	21	AD	62	0	1	0	5.82767	0.95448	0.122237	0.208404	0.181506	0.487853
T5918	21	24	AD	65	0	0	5	12.2723	0.895461	0.0944173	0.371498	0.280863	0.253223
T5918	21	28	AD	92	0	2	0	5.04309	0.593435	0.182926	0.203984	0.135585	0.477505
T5918	21	29	AD	99	0	0	1	4.67376	0.965892	0.0834588	0.236223	0.248265	0.432054
T5918	22	7	AD	38	1	0	0	12.7613	0.96554	0.0828423	0.217711	0.26955	0.429897
T5918	22	8	AD	40	0	1	0	39.6538	0.79997	0.122237	0.208404	0.181506	0.487853
T5918	22	9	AD	46	2	0	1	2.3635	0.435312	0.0894443	0.257329	0.318335	0.334892
T5918	22	10	AD	47	0	3	0	9.74025	0.835545	0.262697	0.191598	0.0971934	0.448511
T5918	22	11	AD	52	0	1	0	11.3484	0.970544	0.122237	0.208404	0.181506	0.487853
T5918	22	14	AD	59	19	10	17	15.0489	0.873975	0.838384	0.148248	0.0131612	0.000206269
T5918	22	15	AD	61	0	0	1	9.93937	0.82005	0.0834588	0.236223	0.248265	0.432054
T5918	22	16	AD	65	1	0	5	16.3274	0.737953	0.0952247	0.377744	0.30984	0.217192
T5918	23	3	AD	5	0	3	0	1.92339	0.620809	0.262697	0.191598	0.0971934	0.448511
T5918	23	11	AD	31	1	0	0	4.18074	0.981105	0.0828423	0.217711	0.26955	0.429897
T5918	23	12	AD	36	0	0	3	23.1519	0.657829	0.0905962	0.302334	0.269496	0.337573
T5918	23	13	AD	38	0	1	0	1.7356	0.774917	0.122237	0.208404	0.181506	0.487853
T5918	23	14	AD	42	0	0	1	7.74083	0.451836	0.0834588	0.236223	0.248265	0.432054
T5918	23	23	AD	91	1	0	1	4.47842	0.874911	0.0868813	0.247924	0.282692	0.382503
T5918	24	6	AD	32	1	0	0	16.2338	0.968058	0.0828423	0.217711	0.26955	0.429897
T5918	24	7	AD	35	2	2	4	2.24071	0.76656	0.225199	0.354834	0.199705	0.220262
T5918	25	2	AD	4	0	0	4	8.94133	0.952042	0.092941	0.336781	0.276471	0.293807
T5918	25	5	AD	13	1	0	0	13.8787	0.841659	0.0828423	0.217711	0.26955	0.429897
T5918	25	8	AD	27	1	1	0	9.13925	0.729758	0.129246	0.222158	0.209918	0.438678
T5918	25	12	AD	40	3	2	0	3.55195	0.762304	0.21194	0.242193	0.205581	0.340287
T5918	25	14	AD	45	2	0	2	8.662	0.921003	0.0920858	0.287668	0.327736	0.29251
T5918	25	16	AD	49	2	3	0	26.383	0.895425	0.292498	0.216842	0.129477	0.361183
T5918	25	17	AD	55	1	0	0	6.16265	0.88237	0.0828423	0.217711	0.26955	0.429897
T5918	25	20	AD	75	2	1	0	11.6371	0.943717	0.135208	0.23431	0.240204	0.390278
T5918	26	1	AD	4	2	2	0	8.94429	0.905829	0.203741	0.230931	0.180677	0.384651
T5918	26	7	AD	22	1	0	1	8.26241	0.867304	0.0868813	0.247924	0.282692	0.382503
T5918	26	21	AD	64	1	0	0	8.06242	0.970701	0.0828423	0.217711	0.26955	0.429897
T5918	26	24	AD	71	9	15	0	6.79805	0.942557	0.992611	0.00477523	0.000196977	0.00241702
T5918	26	25	AD	72	4	2	0	7.23886	0.797062	0.21841	0.25163	0.231732	0.298227
T5918	27	3	AD	18	0	2	1	37.8549	0.977402	0.193549	0.234355	0.143459	0.428637
T5918	27	6	AD	27	3	1	0	7.88467	0.947918	0.139955	0.244522	0.271963	0.34356
T5918	27	8	AD	38	0	0	3	8.58196	0.934559	0.0905962	0.302334	0.269496	0.337573
T5918	27	10	AD	46	1	0	0	2.1688	0.457377	0.0828423	0.217711	0.26955	0.429897
T5918	27	12	AD	49	1	0	2	9.24298	0.823216	0.0901922	0.279464	0.293465	0.336879
T5918	27	26	AD	103	0	1	0	6.09796	0.972818	0.122237	0.208404	0.181506	0.487853
T5918	28	1	AD	1	0	0	2	11.4616	0.960638	0.0874122	0.268649	0.260025	0.383914
T5918	28	6	AD	28	2	0	0	7.86189	0.804686	0.0860452	0.227981	0.306238	0.379736
T5918	28	7	AD	29	0	0	4	16.4475	0.774589	0.092941	0.336781	0.276471	0.293807
T5918	28	8	AD	32	0	0	1	2.15996	0.654937	0.0834588	0.236223	0.248265	0.432054
T5918	28	12	AD	41	1	2	0	2.42398	0.799393	0.193989	0.218091	0.157274	0.430647
T5918	28	16	AD	53	2	0	0	10.341	0.906079	0.0860452	0.227981	0.306238	0.379736
T5918	28	18	AD	58	1	1	0	14.0247	0.975832	0.129246	0.222158	0.209918	0.438678
T5918	28	21	AD	67	1	2	0	4.07911	0.79643	0.193989	0.218091	0.157274	0.430647
T5918	28	24	AD	81	0	1	0	14.3709	0.84792	0.122237	0.208404	0.181506	0.487853
T5918	28	26	AD	87	0	0	1	3.35691	0.897734	0.0834588	0.236223	0.248265	0.432054
T5918	29	2	AD	2	0	2	0	5.32598	0.836336	0.182926	0.203984	0.135585	0.477505
T5918	29	5	AD	22	1	0	0	21.6804	0.910381	0.0828423	0.217711	0.26955	0.429897
T5918	29	6	AD	33	0	0	2	30.4428	0.838123	0.0874122	0.268649	0.260025	0.383914
T5918	29	11	AD	54	2	1	0	7.62264	0.795262	0.135208	0.23431	0.240204	0.390278
T5918	29	14	AD	70	1	4	0	4.81169	0.651342	0.379848	0.182685	0.0767329	0.360734
T5918	29	17	AD	80	0	1	0	2.57664	0.804922	0.122237	0.208404	0.181506	0.487853
T5918	29	19	AD	85	2	0	0	3.28784	0.912811	0.0860452	0.227981	0.306238	0.379736
T5918	3	1	AD	7	1	0	0	6.61674	0.547337	0.0828423	0.217711	0.26955	0.429897
T5918	3	2	AD	11	1	0	0	24.6872	0.973505	0.0828423	0.217711	0.26955	0.429897
T5918	3	3	AD	12	3	0	0	4.73743	0.940984	0.0883599	0.236031	0.343979	0.33163
T5918	3	9	AD	19	0	1	3	14.5503	0.788002	0.140752	0.30722	0.208999	0.343029
T5918	3	14	AD	30	1	0	2	14.083	0.937982	0.0901922	0.279464	0.293465	0.336879
T5918	3	15	AD	33	0	0	1	13.6477	0.965203	0.0834588	0.236223	0.248265	0.432054
T5918	3	18	AD	44	1	0	0	1.58541	0.420907	0.0828423	0.217711	0.26955	0.429897
T5918	3	19	AD	46	0	1	0	18.1835	0.897812	0.122237	0.208404	0.181506	0.487853
T5918	3	20	AD	55	0	0	4	11.3254	0.805951	0.092941	0.336781	0.276471	0.293807
T5918	3	24	AD	66	0	4	0	20.8848	0.853392	0.359918	0.171694	0.0664707	0.401918
T5918	3	25	AD	73	1	0	0	13.8856	0.977236	0.0828423	0.217711	0.26955	0.429897
T5918	3	31	AD	94	2	0	3	33.4997	0.818111	0.093932	0.318623	0.334307	0.253139
T5918	3	33	AD	101	0	1	1	2.98869	0.824771	0.129499	0.239735	0.192289	0.438477
T5918	3	36	AD	110	0	1	6	23.057	0.926172	0.147766	0.412914	0.219414	0.219907
T5918	30	1	AD	5	1	0	0	5.67497	0.845467	0.0828423	0.217711	0.26955	0.429897
T5918	30	8	AD	45	0	1	0	7.37484	0.87147	0.122237	0.208404	0.181506	0.487853
T5918	30	10	AD	49	1	0	0	1.7457	0.554803	0.0828423	0.217711	0.26955	0.429897
T5918	30	14	AD	63	1	3	0	9.7265	0.882316	0.278397	0.204711	0.112665	0.404227
T5918	30	15	AD	65	1	4	0	13.108	0.940293	0.379848	0.182685	0.0767329	0.360734
T5918	30	17	AD	68	0	2	0	4.06381	0.810191	0.182926	0.203984	0.135585	0.477505
T5918	30	20	AD	82	1	0	0	10.0588	0.834941	0.0828423	0.217711	0.26955	0.429897
T5918	30	21	AD	85	0	1	0	10.363	0.974462	0.122237	0.208404	0.181506	0.487853
T5918	30	22	AD	88	1	8	0	19.4348	0.937833	0.784711	0.0690667	0.00984161	0.13638
T5918	30	25	AD	98	0	4	0	12.5268	0.262551	0.359918	0.171694	0.0664707	0.401918
T5918	4	2	AD	6	0	2	2	9.57136	0.80121	0.202642	0.266425	0.150198	0.380735
T5918	4	11	AD	27	1	1	4	11.8725	0.86491	0.147666	0.352843	0.239836	0.259654
T5918	4	15	AD	31	0	1	0	5.30591	0.832875	0.122237	0.208404	0.181506	0.487853
T5918	4	16	AD	38	0	2	0	11.2802	0.930539	0.182926	0.203984	0.135585	0.477505
T5918	4	19	AD	50	0	1	1	5.06518	0.684314	0.129499	0.239735	0.192289	0.438477
T5918	4	20	AD	55	1	3	0	2.87091	0.876509	0.278397	0.204711	0.112665	0.404227
T5918	4	21	AD	56	0	2	0	11.6642	0.905933	0.182926	0.203984	0.135585	0.477505
T5918	4	22	AD	61	3	5	1	31.2811	0.542543	0.540844	0.187772	0.0652498	0.206133
T5918	4	23	AD	62	0	2	0	13.9002	0.963083	0.182926	0.203984	0.135585	0.477505
T5918	4	25	AD	75	0	2	1	1.56832	0.583879	0.193549	0.234355	0.143459	0.428637
T5918	4	28	AD	80	0	1	2	9.9374	0.928456	0.135729	0.272836	0.201539	0.389896
T5918	4	39	AD	112	1	4	2	11.5759	0.875547	0.407729	0.231203	0.0823651	0.278703
T5918	4	40	AD	115	0	1	1	3.93587	0.758905	0.129499	0.239735	0.192289	0.438477
T5918	4	41	AD	120	0	0	1	5.46417	0.916175	0.0834588	0.236223	0.248265	0.432054
T5918	4	45	AD	130	0	0	2	2.05364	0.883367	0.0874122	0.268649	0.260025	0.383914
T5918	5	1	AD	1	1	0	4	18.8975	0.573217	0.0943799	0.344797	0.30709	0.253733
T5918	5	5	AD	10	2	0	0	5.31155	0.919049	0.0860452	0.227981	0.306238	0.379736
T5918	5	7	AD	17	1	5	5	12.5042	0.725822	0.540931	0.256845	0.0545456	0.147679
T5918	5	11	AD	26	0	1	0	9.37101	0.663217	0.122237	0.208404	0.181506	0.487853
T5918	5	13	AD	33	0	0	3	2.17014	0.571148	0.0905962	0.302334	0.269496	0.337573
T5918	5	23	AD	56	0	1	0	14.6615	0.47881	0.122237	0.208404	0.181506	0.487853
T5918	5	24	AD	59	3	0	0	19.8036	0.969949	0.0883599	0.236031	0.343979	0.33163
T5918	5	26	AD	67	0	0	3	4.66933	0.771304	0.0905962	0.302334	0.269496	0.337573
T5918	5	27	AD	71	1	0	0	9.37418	0.605337	0.0828423	0.217711	0.26955	0.429897
T5918	5	28	AD	72	0	2	6	30.5546	0.876905	0.220155	0.402373	0.163179	0.214293
T5918	5	29	AD	73	2	0	1	18.2107	0.943439	0.0894443	0.257329	0.318335	0.334892
T5918	5	30	AD	74	1	1	0	5.43784	0.955017	0.129246	0.222158	0.209918	0.438678
T5918	5	31	AD	77	0	2	0	2.48124	0.91481	0.182926	0.203984	0.135585	0.477505
T5918	5	32	AD	87	1	0	0	4.38766	0.855509	0.0828423	0.217711	0.26955	0.429897
T5918	5	34	AD	99	0	0	2	15.0888	0.861592	0.0874122	0.268649	0.260025	0.383914
T5918	5	41	AD	119	3	0	3	7.22724	0.630149	0.0942985	0.322486	0.367097	0.216119
T5918	6	1	AD	2	1	4	1	7.57473	0.468588	0.395267	0.206418	0.0798477	0.318467
T5918	6	3	AD	13	1	2	0	10.5505	0.597874	0.193989	0.218091	0.157274	0.430647
T5918	6	8	AD	28	1	1	3	5.17903	0.924936	0.144983	0.319046	0.235478	0.300493
T5918	6	11	AD	34	0	2	0	18.299	0.91979	0.182926	0.203984	0.135585	0.477505
T5918	6	13	AD	49	1	1	1	16.6359	0.981396	0.135683	0.25324	0.220372	0.390705
T5918	6	14	AD	50	1	2	0	10.2307	0.973634	0.193989	0.218091	0.157274	0.430647
T5918	6	15	AD	59	1	0	0	1.91761	0.899644	0.0828423	0.217711	0.26955	0.429897
T5918	6	17	AD	67	0	1	0	2.60782	0.903943	0.122237	0.208404	0.181506	0.487853
T5918	6	18	AD	70	0	1	0	3.19466	0.973779	0.122237	0.208404	0.181506	0.487853
T5918	6	19	AD	72	0	0	3	1.88245	0.329538	0.0905962	0.302334	0.269496	0.337573
T5918	6	23	AD	79	1	1	0	3.05967	0.374128	0.129246	0.222158	0.209918	0.438678
T5918	6	25	AD	83	0	1	0	18.7553	0.911455	0.122237	0.208404	0.181506	0.487853
T5918	6	26	AD	87	1	0	0	2.33628	0.571455	0.0828423	0.217711	0.26955	0.429897
T5918	6	28	AD	105	0	6	2	42.3807	0.892542	0.613321	0.14757	0.0282233	0.210886
T5918	6	30	AD	120	1	0	0	2.93814	0.857125	0.0828423	0.217711	0.26955	0.429897
T5918	6	32	AD	124	0	5	0	1.07682	0.742973	0.468476	0.146169	0.0431878	0.342167
T5918	6	33	AD	125	1	0	0	2.35844	0.93074	0.0828423	0.217711	0.26955	0.429897
T5918	6	38	AD	142	3	9	13	5.54408	0.856101	0.841842	0.143688	0.00630554	0.00816448
T5918	6	40	AD	151	1	5	4	10.5379	0.983785	0.537659	0.23511	0.0542156	0.173016
T5918	7	5	AD	18	1	1	1	17.7149	0.957293	0.135683	0.25324	0.220372	0.390705
T5918	7	8	AD	28	0	1	0	3.46161	0.836911	0.122237	0.208404	0.181506	0.487853
T5918	7	9	AD	41	1	1	4	3.50141	0.849366	0.147666	0.352843	0.239836	0.259654
T5918	7	12	AD	62	1	3	0	32.6552	0.942423	0.278397	0.204711	0.112665	0.404227
T5918	7	15	AD	81	2	1	0	34.8013	0.710384	0.135208	0.23431	0.240204	0.390278
T5918	7	16	AD	84	0	0	1	3.54859	0.913643	0.0834588	0.236223	0.248265	0.432054
T5918	7	17	AD	88	0	0	2	11.5132	0.980688	0.0874122	0.268649	0.260025	0.383914
T5918	8	2	AD	8	1	0	0	4.76182	0.582985	0.0828423	0.217711	0.26955	0.429897
T5918	8	3	AD	11	2	0	0	11.9415	0.668765	0.0860452	0.227981	0.306238	0.379736
T5918	8	6	AD	17	3	1	0	3.96491	0.831184	0.139955	0.244522	0.271963	0.34356
T5918	8	10	AD	35	1	0	2	3.86095	0.550697	0.0901922	0.279464	0.293465	0.336879
T5918	8	16	AD	54	0	2	0	8.25015	0.989661	0.182926	0.203984	0.135585	0.477505
T5918	8	17	AD	56	0	1	0	16.7842	0.934906	0.122237	0.208404	0.181506	0.487853
T5918	8	18	AD	61	0	0	1	5.19704	0.971196	0.0834588	0.236223	0.248265	0.432054
T5918	8	20	AD	66	0	5	1	9.97154	0.92674	0.487655	0.165213	0.0449558	0.302176
T5918	8	21	AD	72	0	1	0	3.17445	0.678659	0.122237	0.208404	0.181506	0.487853
T5918	8	23	AD	84	2	1	0	3.73048	0.85005	0.135208	0.23431	0.240204	0.390278
T5918	8	24	AD	86	0	2	0	15.5018	0.99103	0.182926	0.203984	0.135585	0.477505
T5918	8	26	AD	90	1	1	6	2.68192	0.911978	0.149096	0.420044	0.242159	0.188701
T5918	8	31	AD	114	1	0	0	9.93773	0.782723	0.0828423	0.217711	0.26955	0.429897
T5918	8	32	AD	117	0	0	3	4.06007	0.96974	0.0905962	0.302334	0.269496	0.337573
T5918	9	1	AD	8	0	2	4	17.4967	0.977433	0.215346	0.333818	0.159614	0.291222
T5918	9	3	AD	13	1	0	0	6.1255	0.936534	0.0828423	0.217711	0.26955	0.429897
T5918	9	4	AD	20	2	5	4	4.71998	0.895479	0.547996	0.241594	0.0604421	0.149968
T5918	9	7	AD	37	1	0	0	7.44409	0.899147	0.0828423	0.217711	0.26955	0.429897
T5918	9	10	AD	53	0	0	2	9.40695	0.961639	0.0874122	0.268649	0.260025	0.383914
T5918	9	20	AD	89	0	0	4	9.74389	0.87962	0.092941	0.336781	0.276471	0.293807
T5918	9	21	AD	92	3	0	22	9.16933	0.953036	0.0468523	0.766032	0.182392	0.00472335
T5918	9	22	AD	93	0	0	1	5.09326	0.97146	0.0834588	0.236223	0.248265	0.432054
T5918	9	23	AD	97	0	1	2	11.7394	0.890867	0.135729	0.272836	0.201539	0.389896
T5939	1	1	AD	5	1	0	0	5.67497	0.845467	0.0828423	0.217711	0.26955	0.429897
T5939	1	8	AD	45	0	1	0	7.37484	0.87147	0.122237	0.208404	0.181506	0.487853
T5939	1	10	AD	49	1	0	0	1.7457	0.554803	0.0828423	0.217711	0.26955	0.429897
T5939	1	14	AD	63	1	3	0	9.7265	0.882316	0.278397	0.204711	0.112665	0.404227
T5939	1	15	AD	65	1	4	0	13.108	0.940293	0.379848	0.182685	0.0767329	0.360734
T5939	1	17	AD	68	0	2	0	4.06381	0.810191	0.182926	0.203984	0.135585	0.477505
T5939	1	20	AD	82	1	0	0	10.0588	0.834941	0.0828423	0.217711	0.26955	0.429897
T5939	1	21	AD	85	0	1	0	10.363	0.974462	0.122237	0.208404	0.181506	0.487853
T5939	1	22	AD	88	1	8	0	19.4348	0.937833	0.784711	0.0690667	0.00984161	0.13638
T5939	1	25	AD	98	0	4	0	12.5268	0.262551	0.359918	0.171694	0.0664707	0.401918
T5939	10	2	AD	7	2	1	0	1.15621	0.44651	0.135208	0.23431	0.240204	0.390278
T5939	10	7	AD	28	0	0	16	10.904	0.756385	0.0706786	0.688007	0.210247	0.031067
T5939	10	8	AD	31	1	0	0	3.72119	0.678836	0.0828423	0.217711	0.26955	0.429897
T5939	10	9	AD	32	0	6	0	7.08809	0.894996	0.57877	0.118111	0.0266333	0.276486
T5939	10	15	AD	57	1	2	0	8.13313	0.975041	0.193989	0.218091	0.157274	0.430647
T5939	10	16	AD	61	0	1	0	8.22676	0.906263	0.122237	0.208404	0.181506	0.487853
T5939	10	17	AD	62	0	1	0	1.90965	0.771643	0.122237	0.208404	0.181506	0.487853
T5939	10	18	AD	64	1	0	0	20.2135	0.952677	0.0828423	0.217711	0.26955	0.429897
T5939	10	23	AD	70	1	1	0	12.043	0.639212	0.129246	0.222158	0.209918	0.438678
T5939	10	25	AD	81	2	0	0	18.7043	0.96456	0.0860452	0.227981	0.306238	0.379736
T5939	10	29	AD	103	0	1	0	2.3219	0.795004	0.122237	0.208404	0.181506	0.487853
T5939	11	1	AD	3	1	0	0	15.4536	0.943816	0.0828423	0.217711	0.26955	0.429897
T5939	11	3	AD	16	1	0	0	14.2597	0.963622	0.0828423	0.217711	0.26955	0.429897
T5939	11	5	AD	24	1	0	0	28.2524	0.54381	0.0828423	0.217711	0.26955	0.429897
T5939	11	12	AD	42	1	0	0	18.5468	0.913365	0.0828423	0.217711	0.26955	0.429897
T5939	11	14	AD	46	1	2	0	21.3054	0.955864	0.193989	0.218091	0.157274	0.430647
T5939	11	15	AD	48	1	0	0	2.90949	0.852949	0.0828423	0.217711	0.26955	0.429897
T5939	11	16	AD	50	2	1	0	6.75533	0.910374	0.135208	0.23431	0.240204	0.390278
T5939	11	22	AD	76	1	0	0	6.02362	0.861065	0.0828423	0.217711	0.26955	0.429897
T5939	11	23	AD	80	0	1	0	5.87112	0.918567	0.122237	0.208404	0.181506	0.487853
T5939	11	24	AD	81	1	0	0	3.26025	0.928903	0.0828423	0.217711	0.26955	0.429897
T5939	11	25	AD	86	1	4	2	23.3818	0.479979	0.407729	0.231203	0.0823651	0.278703
T5939	11	27	AD	97	0	2	0	4.52872	0.784568	0.182926	0.203984	0.135585	0.477505
T5939	11	30	AD	104	0	1	0	8.02542	0.885274	0.122237	0.208404	0.181506	0.487853
T5939	11	34	AD	114	0	0	2	8.07715	0.712828	0.0874122	0.268649	0.260025	0.383914
T5939	11	35	AD	115	1	0	0	5.62846	0.931888	0.0828423	0.217711	0.26955	0.429897
T5939	11	37	AD	121	1	0	0	7.10733	0.843939	0.0828423	0.217711	0.26955	0.429897
T5939	12	8	AD	43	0	0	2	10.3386	0.950179	0.0874122	0.268649	0.260025	0.383914
T5939	12	13	AD	58	2	0	0	8.16563	0.978082	0.0860452	0.227981	0.306238	0.379736
T5939	12	15	AD	67	0	1	0	3.52477	0.965922	0.122237	0.208404	0.181506	0.487853
T5939	12	16	AD	69	4	0	0	8.60632	0.770863	0.0897414	0.241685	0.382132	0.286441
T5939	12	17	AD	71	3	0	2	8.41189	0.933301	0.0930766	0.293145	0.36234	0.251438
T5939	12	18	AD	85	0	1	0	7.18114	0.91106	0.122237	0.208404	0.181506	0.487853
T5939	12	19	AD	95	0	0	1	5.39619	0.95992	0.0834588	0.236223	0.248265	0.432054
T5939	12	21	AD	115	1	0	0	8.75032	0.963144	0.0828423	0.217711	0.26955	0.429897
T5939	13	1	AD	1	0	3	2	7.54896	0.769672	0.289118	0.248621	0.106969	0.355292
T5939	13	3	AD	5	0	3	0	8.61759	0.788699	0.262697	0.191598	0.0971934	0.448511
T5939	13	6	AD	14	0	1	0	16.4073	0.869207	0.122237	0.208404	0.181506	0.487853
T5939	13	10	AD	28	0	0	1	10.4157	0.941298	0.0834588	0.236223	0.248265	0.432054
T5939	13	11	AD	29	0	3	0	10.9085	0.850711	0.262697	0.191598	0.0971934	0.448511
T5939	13	13	AD	55	1	1	0	8.98792	0.709072	0.129246	0.222158	0.209918	0.438678
T5939	13	14	AD	56	0	0	22	11.2019	0.964211	0.0497679	0.79403	0.148044	0.00815716
T5939	13	19	AD	94	1	3	0	13.5014	0.922704	0.278397	0.204711	0.112665	0.404227
T5939	13	26	AD	126	1	0	0	46.2289	0.943775	0.0828423	0.217711	0.26955	0.429897
T5939	14	2	AD	9	1	0	2	24.3317	0.754852	0.0901922	0.279464	0.293465	0.336879
T5939	14	4	AD	13	0	6	0	9.72143	0.96914	0.57877	0.118111	0.0266333	0.276486
T5939	14	5	AD	14	2	0	0	5.37695	0.565339	0.0860452	0.227981	0.306238	0.379736
T5939	14	8	AD	20	0	19	0	7.2715	0.934688	0.997269	0.000815844	5.4819e-06	0.00190981
T5939	14	10	AD	33	0	1	0	19.6505	0.956549	0.122237	0.208404	0.181506	0.487853
T5939	14	15	AD	40	0	2	0	1.55295	0.501507	0.182926	0.203984	0.135585	0.477505
T5939	14	17	AD	45	0	13	0	4.12519	0.920634	0.965935	0.0100936	0.000343234	0.0236281
T5939	14	18	AD	47	0	1	0	14.5846	0.930686	0.122237	0.208404	0.181506	0.487853
T5939	14	20	AD	51	0	1	0	8.91784	0.96168	0.122237	0.208404	0.181506	0.487853
T5939	14	22	AD	60	0	1	13	5.40368	0.708891	0.126122	0.627224	0.187275	0.0593786
T5939	14	23	AD	61	0	3	0	10.171	0.813374	0.262697	0.191598	0.0971934	0.448511
T5939	14	25	AD	65	0	1	2	6.8565	0.92886	0.135729	0.272836	0.201539	0.389896
T5939	１５	2	AD	5	0	1	0	1.8292	0.750268	0.122237	0.208404	0.181506	0.487853
T5939	１５	3	AD	7	0	2	0	13.057	0.856973	0.182926	0.203984	0.135585	0.477505
T5939	１５	5	AD	10	1	1	0	5.96547	0.930461	0.129246	0.222158	0.209918	0.438678
T5939	１５	6	AD	13	0	2	0	3.32799	0.724127	0.182926	0.203984	0.135585	0.477505
T5939	１５	9	AD	26	1	3	0	5.45914	0.926579	0.278397	0.204711	0.112665	0.404227
T5939	１５	12	AD	50	2	1	0	21.5206	0.778823	0.135208	0.23431	0.240204	0.390278
T5939	１５	14	AD	55	4	8	0	3.65244	0.938785	0.824057	0.0743267	0.0135253	0.0880906
T5939	１５	16	AD	65	1	1	0	4.03793	0.789907	0.129246	0.222158	0.209918	0.438678
T5939	１５	17	AD	68	0	5	0	3.97722	0.438428	0.468476	0.146169	0.0431878	0.342167
T5939	１５	22	AD	81	0	0	7	4.96722	0.904056	0.0948392	0.439967	0.282118	0.183076
T5939	１５	23	AD	84	0	3	0	15.3314	0.975655	0.262697	0.191598	0.0971934	0.448511
T5939	１５	24	AD	87	0	1	5	7.42159	0.851873	0.146789	0.377758	0.217963	0.25749
T5939	１５	25	AD	93	1	0	0	10.8427	0.944353	0.0828423	0.217711	0.26955	0.429897
T5939	16	6	AD	15	1	0	0	8.50221	0.845547	0.0828423	0.217711	0.26955	0.429897
T5939	16	8	AD	23	0	0	1	11.5237	0.937071	0.0834588	0.236223	0.248265	0.432054
T5939	16	9	AD	24	1	0	0	4.13447	0.857654	0.0828423	0.217711	0.26955	0.429897
T5939	16	10	AD	28	0	2	0	4.04945	0.96014	0.182926	0.203984	0.135585	0.477505
T5939	16	11	AD	37	0	2	1	4.18711	0.483044	0.193549	0.234355	0.143459	0.428637
T5939	16	12	AD	38	0	1	0	20.6503	0.884821	0.122237	0.208404	0.181506	0.487853
T5939	16	13	AD	39	1	1	0	16.464	0.93191	0.129246	0.222158	0.209918	0.438678
T5939	16	14	AD	46	0	5	0	45.5934	0.904786	0.468476	0.146169	0.0431878	0.342167
T5939	16	16	AD	49	1	6	0	22.6821	0.941765	0.601561	0.123767	0.0302791	0.244393
T5939	16	17	AD	56	2	0	0	9.15739	0.914078	0.0860452	0.227981	0.306238	0.379736
T5939	17	1	AD	1	1	0	0	25.8899	0.890924	0.0828423	0.217711	0.26955	0.429897
T5939	17	3	AD	11	1	0	0	7.82052	0.754442	0.0828423	0.217711	0.26955	0.429897
T5939	17	4	AD	12	0	2	0	3.45659	0.835466	0.182926	0.203984	0.135585	0.477505
T5939	17	5	AD	13	1	0	0	14.583	0.772945	0.0828423	0.217711	0.26955	0.429897
T5939	17	6	AD	16	0	2	0	5.10512	0.921888	0.182926	0.203984	0.135585	0.477505
T5939	17	13	AD	27	0	0	1	22.8822	0.963148	0.0834588	0.236223	0.248265	0.432054
T5939	17	19	AD	46	1	0	0	18.4227	0.958811	0.0828423	0.217711	0.26955	0.429897
T5939	17	20	AD	47	1	0	0	11.005	0.897556	0.0828423	0.217711	0.26955	0.429897
T5939	17	22	AD	50	3	0	0	3.45637	0.752163	0.0883599	0.236031	0.343979	0.33163
T5939	17	26	AD	67	1	0	0	9.60849	0.936483	0.0828423	0.217711	0.26955	0.429897
T5939	17	28	AD	70	0	1	1	6.80846	0.923733	0.129499	0.239735	0.192289	0.438477
T5939	17	32	AD	75	8	0	0	5.37824	0.624378	0.0865994	0.240959	0.527854	0.144587
T5939	17	35	AD	83	10	0	0	3.58697	0.709204	0.0811131	0.229406	0.591533	0.0979472
T5939	17	37	AD	89	0	4	0	4.23503	0.910737	0.359918	0.171694	0.0664707	0.401918
T5939	17	40	AD	96	1	0	0	1.97707	0.858593	0.0828423	0.217711	0.26955	0.429897
T5939	17	41	AD	97	0	1	0	6.87968	0.98036	0.122237	0.208404	0.181506	0.487853
T5939	17	43	AD	103	6	17	0	8.67242	0.455002	0.996274	0.00200078	3.7642e-05	0.00168727
T5939	18	4	AD	11	0	0	1	6.83858	0.961239	0.0834588	0.236223	0.248265	0.432054
T5939	18	5	AD	12	1	0	2	13.0581	0.552615	0.0901922	0.279464	0.293465	0.336879
T5939	18	6	AD	14	1	0	0	8.39119	0.890911	0.0828423	0.217711	0.26955	0.429897
T5939	18	7	AD	17	0	18	0	7.62706	0.807083	0.995828	0.00124555	1.09662e-05	0.00291572
T5939	18	10	AD	27	7	0	0	4.1128	0.913018	0.0885297	0.244329	0.493337	0.173804
T5939	18	11	AD	29	6	0	0	2.51468	0.717889	0.0897624	0.245718	0.457303	0.207216
T5939	18	12	AD	31	0	0	1	1.76774	0.471011	0.0834588	0.236223	0.248265	0.432054
T5939	18	13	AD	35	1	1	1	2.87519	0.776574	0.135683	0.25324	0.220372	0.390705
T5939	18	15	AD	44	3	0	1	4.24043	0.970186	0.0910944	0.264223	0.354624	0.290059
T5939	18	17	AD	47	2	1	0	5.11543	0.799402	0.135208	0.23431	0.240204	0.390278
T5939	18	22	AD	61	0	3	0	8.15566	0.607633	0.262697	0.191598	0.0971934	0.448511
T5939	18	23	AD	65	1	3	0	6.10218	0.959995	0.278397	0.204711	0.112665	0.404227
T5939	18	27	AD	70	0	1	0	42.5218	0.930634	0.122237	0.208404	0.181506	0.487853
T5939	18	28	AD	71	0	1	0	3.4954	0.766257	0.122237	0.208404	0.181506	0.487853
T5939	18	29	AD	72	7	0	0	3.06935	0.804531	0.0885297	0.244329	0.493337	0.173804
T5939	18	30	AD	74	10	3	0	7.37764	0.913557	0.329354	0.260631	0.298737	0.111279
T5939	18	31	AD	81	8	2	0	3.68493	0.464755	0.226074	0.269099	0.343354	0.161472
T5939	18	33	AD	91	0	2	0	2.28813	0.647917	0.182926	0.203984	0.135585	0.477505
T5939	18	34	AD	94	0	2	0	5.49691	0.955777	0.182926	0.203984	0.135585	0.477505
T5939	18	39	AD	114	2	1	0	2.8907	0.888032	0.135208	0.23431	0.240204	0.390278
T5939	19	1	AD	1	0	0	1	9.73112	0.898736	0.0834588	0.236223	0.248265	0.432054
T5939	19	3	AD	4	1	0	0	21.6199	0.928106	0.0828423	0.217711	0.26955	0.429897
T5939	19	7	AD	24	6	0	0	3.80076	0.707664	0.0897624	0.245718	0.457303	0.207216
T5939	19	8	AD	28	24	0	0	3.21278	0.751088	0.0334584	0.106077	0.856283	0.00418226
T5939	19	9	AD	35	0	1	0	8.85616	0.913073	0.122237	0.208404	0.181506	0.487853
T5939	19	12	AD	40	1	2	0	7.55235	0.620918	0.193989	0.218091	0.157274	0.430647
T5939	19	15	AD	45	9	0	0	4.00686	0.781002	0.0840876	0.235887	0.560629	0.119396
T5939	19	18	AD	56	0	0	5	4.39372	0.708778	0.0944173	0.371498	0.280863	0.253223
T5939	2	1	AD	8	2	0	0	2.2721	0.713795	0.0860452	0.227981	0.306238	0.379736
T5939	2	2	AD	11	0	2	0	2.84762	0.849758	0.182926	0.203984	0.135585	0.477505
T5939	2	3	AD	15	0	3	1	20.9657	0.710897	0.276976	0.219352	0.102476	0.401196
T5939	2	14	AD	67	2	0	0	4.05019	0.50637	0.0860452	0.227981	0.306238	0.379736
T5939	2	15	AD	69	0	0	5	7.73387	0.983127	0.0944173	0.371498	0.280863	0.253223
T5939	2	16	AD	73	0	0	1	29.3556	0.631638	0.0834588	0.236223	0.248265	0.432054
T5939	2	18	AD	95	1	0	0	14.1712	0.667573	0.0828423	0.217711	0.26955	0.429897
T5939	2	19	AD	98	2	0	1	7.78574	0.807852	0.0894443	0.257329	0.318335	0.334892
T5939	2	20	AD	106	0	0	3	12.6237	0.821772	0.0905962	0.302334	0.269496	0.337573
T5939	20	3	AD	5	0	5	0	17.8688	0.929947	0.468476	0.146169	0.0431878	0.342167
T5939	20	5	AD	14	1	0	0	13.0843	0.960602	0.0828423	0.217711	0.26955	0.429897
T5939	20	6	AD	16	0	1	0	17.26	0.847887	0.122237	0.208404	0.181506	0.487853
T5939	20	8	AD	20	11	0	0	8.40792	0.788135	0.0777895	0.221809	0.620517	0.079885
T5939	20	14	AD	35	5	2	0	9.59637	0.94721	0.22305	0.259081	0.258857	0.259012
T5939	20	15	AD	44	0	1	0	5.94181	0.921259	0.122237	0.208404	0.181506	0.487853
T5939	20	16	AD	45	8	5	0	3.51256	0.834165	0.580789	0.193432	0.10971	0.116068
T5939	20	19	AD	54	2	0	0	8.71383	0.926724	0.0860452	0.227981	0.306238	0.379736
T5939	20	20	AD	66	22	0	0	5.61829	0.917017	0.038937	0.121448	0.832885	0.00672949
T5939	20	21	AD	70	14	0	0	17.4622	0.926099	0.0666984	0.194895	0.696277	0.0421298
T5939	20	22	AD	72	11	0	0	6.32435	0.951779	0.0777895	0.221809	0.620517	0.079885
T5939	20	23	AD	73	13	0	0	3.96536	0.787572	0.0704978	0.204324	0.672818	0.0523608
T5939	20	24	AD	76	13	0	0	4.52564	0.724859	0.0704978	0.204324	0.672818	0.0523608
T5939	20	25	AD	77	14	1	0	12.5016	0.744096	0.117162	0.223917	0.610518	0.0484034
T5939	20	26	AD	82	7	6	1	2.17366	0.866681	0.689079	0.161665	0.0594019	0.0898534
T5939	20	27	AD	84	29	3	2	4.28811	0.861779	0.141151	0.153777	0.703491	0.0015807
T5939	20	29	AD	88	7	1	0	3.28162	0.896795	0.145543	0.262721	0.404849	0.186887
T5939	20	30	AD	90	59	22	2	16.5624	0.902198	0.999428	0.000436467	0.000135625	2.72221e-08
T5939	20	31	AD	91	2	1	0	6.81339	0.891913	0.135208	0.23431	0.240204	0.390278
T5939	20	34	AD	100	1	1	0	39.946	0.862881	0.129246	0.222158	0.209918	0.438678
T5939	21	1	AD	2	0	1	0	7.79023	0.732014	0.122237	0.208404	0.181506	0.487853
T5939	21	4	AD	8	11	0	0	9.02837	0.580971	0.0777895	0.221809	0.620517	0.079885
T5939	21	5	AD	9	15	1	0	3.79808	0.81362	0.111384	0.214619	0.634863	0.0391342
T5939	21	6	AD	10	9	0	0	10.367	0.986402	0.0840876	0.235887	0.560629	0.119396
T5939	21	8	AD	15	6	1	0	4.75178	0.828161	0.146127	0.261631	0.371608	0.220635
T5939	21	9	AD	16	0	1	0	5.85295	0.905939	0.122237	0.208404	0.181506	0.487853
T5939	21	14	AD	25	10	17	0	10.7513	0.890251	0.996994	0.00206863	5.39219e-05	0.000883223
T5939	21	16	AD	34	1	7	0	2.49712	0.734766	0.70155	0.0944064	0.0176266	0.186417
T5939	21	19	AD	42	16	1	0	6.49844	0.910077	0.105531	0.205006	0.657931	0.0315323
T5939	21	21	AD	49	0	2	0	9.29941	0.962011	0.182926	0.203984	0.135585	0.477505
T5939	21	22	AD	51	11	0	0	5.33602	0.893492	0.0777895	0.221809	0.620517	0.079885
T5939	21	23	AD	52	23	22	0	3.38317	0.900564	0.999706	0.000276059	5.37595e-06	1.29031e-05
T5939	21	24	AD	54	2	8	0	7.75771	0.915935	0.799835	0.0709744	0.0109724	0.118219
T5939	21	25	AD	55	44	2	0	1.81001	0.400621	0.024435	0.0390136	0.9365	5.11699e-05
T5939	21	26	AD	56	26	2	0	5.57309	0.780054	0.099535	0.137217	0.759398	0.00384947
T5939	21	27	AD	62	11	0	0	8.2134	0.889729	0.0777895	0.221809	0.620517	0.079885
T5939	21	28	AD	64	3	0	0	20.6645	0.874537	0.0883599	0.236031	0.343979	0.33163
T5939	21	29	AD	65	36	0	0	7.79141	0.74094	0.0125658	0.0439359	0.943273	0.00022481
T5939	21	30	AD	66	11	0	0	12.1492	0.676003	0.0777895	0.221809	0.620517	0.079885
T5939	21	31	AD	67	1	2	1	3.01482	0.496635	0.203464	0.248378	0.164956	0.383203
T5939	21	33	AD	70	2	6	1	3.2997	0.801239	0.635561	0.14315	0.0349918	0.186297
T5939	21	34	AD	74	38	0	0	3.73224	0.345622	0.0105955	0.0376563	0.951611	0.000137099
T5939	22	3	AD	8	0	2	0	5.71654	0.753945	0.182926	0.203984	0.135585	0.477505
T5939	22	6	AD	16	1	3	0	7.66813	0.772694	0.278397	0.204711	0.112665	0.404227
T5939	22	7	AD	18	3	4	0	13.621	0.944066	0.413668	0.202223	0.0999799	0.284129
T5939	22	8	AD	19	2	2	0	4.32556	0.835629	0.203741	0.230931	0.180677	0.384651
T5939	22	10	AD	24	11	0	0	6.75748	0.711888	0.0777895	0.221809	0.620517	0.079885
T5939	22	12	AD	29	1	2	0	3.83098	0.943182	0.193989	0.218091	0.157274	0.430647
T5939	22	13	AD	34	46	0	0	4.08251	0.533044	0.0052958	0.0200904	0.974595	1.87494e-05
T5939	22	16	AD	43	76	3	0	12.4238	0.879963	0.00294448	0.0039921	0.993063	2.26053e-08
T5939	22	17	AD	45	49	0	0	3.56422	0.760041	0.00406953	0.0158209	0.980101	8.86198e-06
T5939	22	18	AD	46	0	1	0	5.92907	0.553753	0.122237	0.208404	0.181506	0.487853
T5939	22	19	AD	49	2	10	0	4.16693	0.790119	0.905298	0.0343658	0.00309446	0.0572413
T5939	22	20	AD	50	0	2	0	19.6553	0.918262	0.182926	0.203984	0.135585	0.477505
T5939	22	21	AD	57	2	0	0	3.30814	0.453305	0.0860452	0.227981	0.306238	0.379736
T5939	22	23	AD	59	15	0	0	3.62019	0.905819	0.0628863	0.185262	0.718071	0.0337811
T5939	22	25	AD	68	5	2	0	7.27542	0.891115	0.22305	0.259081	0.258857	0.259012
T5939	２３	2	AD	5	1	0	0	4.76528	0.649259	0.0828423	0.217711	0.26955	0.429897
T5939	２３	7	AD	28	1	2	0	8.83541	0.768247	0.193989	0.218091	0.157274	0.430647
T5939	２３	10	AD	40	0	0	5	7.47562	0.83059	0.0944173	0.371498	0.280863	0.253223
T5939	２３	11	AD	42	1	2	0	6.14029	0.934154	0.193989	0.218091	0.157274	0.430647
T5939	２３	15	AD	48	2	0	0	6.90903	0.935495	0.0860452	0.227981	0.306238	0.379736
T5939	２３	16	AD	50	0	1	0	3.94331	0.914453	0.122237	0.208404	0.181506	0.487853
T5939	２３	18	AD	59	0	1	0	4.46043	0.859853	0.122237	0.208404	0.181506	0.487853
T5939	２３	19	AD	65	0	2	0	4.32452	0.919888	0.182926	0.203984	0.135585	0.477505
T5939	24	3	AD	23	0	1	0	21.8599	0.982448	0.122237	0.208404	0.181506	0.487853
T5939	24	5	AD	27	4	0	0	6.21085	0.866073	0.0897414	0.241685	0.382132	0.286441
T5939	24	6	AD	30	0	2	0	4.18376	0.844878	0.182926	0.203984	0.135585	0.477505
T5939	24	7	AD	33	12	0	0	4.71986	0.773417	0.0742206	0.213366	0.647593	0.0648205
T5939	24	8	AD	34	0	1	0	5.17976	0.754505	0.122237	0.208404	0.181506	0.487853
T5939	24	9	AD	35	0	4	2	8.50158	0.82529	0.392021	0.220489	0.0723995	0.315091
T5939	24	11	AD	41	0	2	0	5.39468	0.940798	0.182926	0.203984	0.135585	0.477505
T5939	24	12	AD	47	1	0	0	2.33453	0.539767	0.0828423	0.217711	0.26955	0.429897
T5939	24	14	AD	49	1	0	0	7.35285	0.714632	0.0828423	0.217711	0.26955	0.429897
T5939	24	15	AD	50	2	1	0	10.0141	0.91038	0.135208	0.23431	0.240204	0.390278
T5939	24	16	AD	53	19	0	0	3.36441	0.88227	0.0483796	0.147253	0.790774	0.0135942
T5939	24	18	AD	56	0	4	0	9.71729	0.755159	0.359918	0.171694	0.0664707	0.401918
T5939	24	19	AD	58	2	2	0	8.10666	0.969597	0.203741	0.230931	0.180677	0.384651
T5939	24	20	AD	59	1	0	0	6.05141	0.938234	0.0828423	0.217711	0.26955	0.429897
T5939	24	22	AD	62	1	0	0	3.4709	0.817368	0.0828423	0.217711	0.26955	0.429897
T5939	24	23	AD	68	1	0	0	1.97993	0.760471	0.0828423	0.217711	0.26955	0.429897
T5939	24	25	AD	70	0	7	0	15.4361	0.754836	0.680783	0.0908675	0.0156377	0.212712
T5939	25	3	AD	4	0	1	0	8.20083	0.875215	0.122237	0.208404	0.181506	0.487853
T5939	25	5	AD	7	0	2	0	12.4375	0.943671	0.182926	0.203984	0.135585	0.477505
T5939	25	9	AD	18	0	1	0	4.86091	0.904443	0.122237	0.208404	0.181506	0.487853
T5939	25	13	AD	30	1	0	0	3.54015	0.737717	0.0828423	0.217711	0.26955	0.429897
T5939	25	16	AD	39	1	0	0	3.10109	0.915258	0.0828423	0.217711	0.26955	0.429897
T5939	25	17	AD	47	1	0	0	8.89505	0.982018	0.0828423	0.217711	0.26955	0.429897
T5939	25	18	AD	48	0	2	0	4.79045	0.94361	0.182926	0.203984	0.135585	0.477505
T5939	25	20	AD	50	0	1	1	2.67514	0.902633	0.129499	0.239735	0.192289	0.438477
T5939	26	11	AD	25	0	1	0	10.7789	0.868856	0.122237	0.208404	0.181506	0.487853
T5939	26	19	AD	51	2	0	0	4.6103	0.817483	0.0860452	0.227981	0.306238	0.379736
T5939	26	20	AD	55	1	0	0	8.19032	0.792601	0.0828423	0.217711	0.26955	0.429897
T5939	26	27	AD	83	2	3	0	15.9061	0.821147	0.292498	0.216842	0.129477	0.361183
T5939	26	29	AD	86	1	0	0	8.3576	0.866221	0.0828423	0.217711	0.26955	0.429897
T5939	27	3	AD	4	0	1	0	1.6578	0.920721	0.122237	0.208404	0.181506	0.487853
T5939	27	5	AD	8	2	0	0	18.9221	0.855192	0.0860452	0.227981	0.306238	0.379736
T5939	27	11	AD	24	1	0	0	1.71	0.614718	0.0828423	0.217711	0.26955	0.429897
T5939	27	14	AD	37	0	1	0	4.53993	0.836273	0.122237	0.208404	0.181506	0.487853
T5939	27	16	AD	44	1	0	0	12.0359	0.512779	0.0828423	0.217711	0.26955	0.429897
T5939	27	20	AD	58	6	0	0	24.8135	0.726465	0.0897624	0.245718	0.457303	0.207216
T5939	27	21	AD	63	1	0	0	11.2403	0.984233	0.0828423	0.217711	0.26955	0.429897
T5939	27	22	AD	64	0	4	0	2.55558	0.620006	0.359918	0.171694	0.0664707	0.401918
T5939	27	23	AD	67	2	0	0	4.47656	0.928691	0.0860452	0.227981	0.306238	0.379736
T5939	27	25	AD	73	0	1	0	3.06902	0.804424	0.122237	0.208404	0.181506	0.487853
T5939	28	3	AD	7	0	1	0	21.7384	0.879096	0.122237	0.208404	0.181506	0.487853
T5939	28	7	AD	22	0	12	0	5.7177	0.810257	0.948688	0.0151567	0.000675335	0.0354803
T5939	28	10	AD	32	0	2	0	4.10463	0.88915	0.182926	0.203984	0.135585	0.477505
T5939	28	12	AD	37	0	2	0	14.7235	0.862906	0.182926	0.203984	0.135585	0.477505
T5939	28	14	AD	44	0	2	0	22.1985	0.935273	0.182926	0.203984	0.135585	0.477505
T5939	28	18	AD	66	0	1	0	3.77729	0.823742	0.122237	0.208404	0.181506	0.487853
T5939	28	19	AD	69	2	0	17	8.9215	0.958005	0.0642159	0.689918	0.228546	0.0173196
T5939	29	3	AD	17	0	2	0	11.2955	0.725318	0.182926	0.203984	0.135585	0.477505
T5939	29	10	AD	39	1	1	0	7.01017	0.988039	0.129246	0.222158	0.209918	0.438678
T5939	29	12	AD	45	0	5	0	3.02154	0.827349	0.468476	0.146169	0.0431878	0.342167
T5939	29	15	AD	59	0	1	0	6.85477	0.742159	0.122237	0.208404	0.181506	0.487853
T5939	29	17	AD	66	2	3	0	8.74138	0.857242	0.292498	0.216842	0.129477	0.361183
T5939	29	18	AD	78	1	0	0	2.82295	0.72652	0.0828423	0.217711	0.26955	0.429897
T5939	29	19	AD	84	1	0	0	9.54322	0.821195	0.0828423	0.217711	0.26955	0.429897
T5939	29	20	AD	91	3	0	0	2.62047	0.957928	0.0883599	0.236031	0.343979	0.33163
T5939	29	21	AD	98	0	2	0	6.39362	0.915485	0.182926	0.203984	0.135585	0.477505
T5939	3	2	AD	3	0	2	0	1.92456	0.874554	0.182926	0.203984	0.135585	0.477505
T5939	3	3	AD	4	0	2	0	12.0587	0.905619	0.182926	0.203984	0.135585	0.477505
T5939	3	4	AD	7	1	0	0	4.50555	0.851726	0.0828423	0.217711	0.26955	0.429897
T5939	3	7	AD	17	1	2	1	28.4956	0.963615	0.203464	0.248378	0.164956	0.383203
T5939	3	12	AD	29	1	0	0	3.3256	0.894927	0.0828423	0.217711	0.26955	0.429897
T5939	3	13	AD	30	1	0	0	14.7458	0.688237	0.0828423	0.217711	0.26955	0.429897
T5939	30	3	AD	11	0	0	3	8.92576	0.654862	0.0905962	0.302334	0.269496	0.337573
T5939	30	4	AD	13	1	0	0	3.57447	0.724444	0.0828423	0.217711	0.26955	0.429897
T5939	30	5	AD	14	0	5	0	13.4774	0.811867	0.468476	0.146169	0.0431878	0.342167
T5939	30	13	AD	38	0	1	0	9.32687	0.915633	0.122237	0.208404	0.181506	0.487853
T5939	30	14	AD	39	0	1	0	2.04347	0.776231	0.122237	0.208404	0.181506	0.487853
T5939	30	15	AD	40	1	0	0	22.0717	0.963849	0.0828423	0.217711	0.26955	0.429897
T5939	30	19	AD	45	3	1	0	6.92787	0.51183	0.139955	0.244522	0.271963	0.34356
T5939	30	26	AD	77	0	2	0	4.72044	0.956796	0.182926	0.203984	0.135585	0.477505
T5939	30	28	AD	84	0	1	0	18.3789	0.726114	0.122237	0.208404	0.181506	0.487853
T5939	30	29	AD	85	1	0	0	10.7519	0.93239	0.0828423	0.217711	0.26955	0.429897
T5939	30	33	AD	109	0	1	0	4.42017	0.935043	0.122237	0.208404	0.181506	0.487853
T5939	30	36	AD	117	7	3	0	9.36563	0.936768	0.331717	0.256155	0.229911	0.182217
T5939	4	1	AD	4	0	1	0	3.28212	0.929976	0.122237	0.208404	0.181506	0.487853
T5939	4	2	AD	7	4	1	1	3.83869	0.836603	0.146857	0.280888	0.312149	0.260106
T5939	4	3	AD	8	0	1	0	27.7137	0.75462	0.122237	0.208404	0.181506	0.487853
T5939	4	6	AD	40	1	1	0	11.9229	0.931335	0.129246	0.222158	0.209918	0.438678
T5939	4	7	AD	47	2	14	0	16.2818	0.981973	0.981614	0.0068193	0.000208314	0.0113586
T5939	4	12	AD	59	1	5	0	43.1877	0.845154	0.491027	0.15446	0.0495135	0.304999
T5939	4	14	AD	82	0	1	0	4.12287	0.932081	0.122237	0.208404	0.181506	0.487853
T5939	4	16	AD	87	0	3	0	10.3615	0.882648	0.262697	0.191598	0.0971934	0.448511
T5939	5	2	AD	3	0	1	0	13.1565	0.917918	0.122237	0.208404	0.181506	0.487853
T5939	5	3	AD	6	0	0	1	7.51699	0.990553	0.0834588	0.236223	0.248265	0.432054
T5939	5	4	AD	8	2	2	1	4.35127	0.857979	0.211898	0.260792	0.18791	0.339399
T5939	5	5	AD	9	0	1	0	6.76394	0.585669	0.122237	0.208404	0.181506	0.487853
T5939	5	17	AD	50	1	3	0	5.27166	0.944785	0.278397	0.204711	0.112665	0.404227
T5939	5	20	AD	72	1	0	0	13.4557	0.823234	0.0828423	0.217711	0.26955	0.429897
T5939	5	21	AD	76	1	0	0	1.77083	0.640972	0.0828423	0.217711	0.26955	0.429897
T5939	5	35	AD	126	0	0	1	11.7607	0.746168	0.0834588	0.236223	0.248265	0.432054
T5939	5	36	AD	131	1	1	0	24.1621	0.844762	0.129246	0.222158	0.209918	0.438678
T5939	6	6	AD	20	0	1	0	2.12916	0.880833	0.122237	0.208404	0.181506	0.487853
T5939	6	9	AD	38	0	4	0	13.0121	0.962524	0.359918	0.171694	0.0664707	0.401918
T5939	6	10	AD	45	1	0	0	20.3912	0.818867	0.0828423	0.217711	0.26955	0.429897
T5939	6	11	AD	64	3	1	0	4.83598	0.555268	0.139955	0.244522	0.271963	0.34356
T5939	6	12	AD	71	2	2	3	6.49683	0.72394	0.22268	0.323129	0.197472	0.256719
T5939	6	15	AD	76	0	2	0	3.68186	0.858178	0.182926	0.203984	0.135585	0.477505
T5939	6	17	AD	98	1	0	0	7.64333	0.904987	0.0828423	0.217711	0.26955	0.429897
T5939	6	18	AD	102	1	1	0	43.2134	0.848834	0.129246	0.222158	0.209918	0.438678
T5939	6	19	AD	106	0	4	0	5.07856	0.837994	0.359918	0.171694	0.0664707	0.401918
T5939	6	20	AD	109	0	1	0	7.79404	0.358387	0.122237	0.208404	0.181506	0.487853
T5939	6	22	AD	131	1	3	0	14.3906	0.88752	0.278397	0.204711	0.112665	0.404227
T5939	6	23	AD	132	8	1	0	17.6926	0.932716	0.143792	0.261685	0.4375	0.157023
T5939	6	33	AD	165	0	3	0	33.7864	0.804523	0.262697	0.191598	0.0971934	0.448511
T5939	6	34	AD	175	0	1	0	9.696	0.732978	0.122237	0.208404	0.181506	0.487853
T5939	7	1	AD	1	1	2	0	7.91123	0.968736	0.193989	0.218091	0.157274	0.430647
T5939	7	2	AD	3	0	1	0	10.7561	0.94219	0.122237	0.208404	0.181506	0.487853
T5939	7	9	AD	44	0	2	0	10.7757	0.818325	0.182926	0.203984	0.135585	0.477505
T5939	7	11	AD	47	0	0	1	6.01621	0.900726	0.0834588	0.236223	0.248265	0.432054
T5939	7	13	AD	53	1	0	0	5.5939	0.834582	0.0828423	0.217711	0.26955	0.429897
T5939	7	18	AD	70	0	2	0	14.2053	0.944555	0.182926	0.203984	0.135585	0.477505
T5939	7	19	AD	71	0	2	0	15.0988	0.721016	0.182926	0.203984	0.135585	0.477505
T5939	7	21	AD	76	0	2	12	9.42334	0.549571	0.196088	0.5874	0.14534	0.071172
T5939	7	22	AD	79	0	7	1	10.9897	0.879457	0.697845	0.10114	0.0160297	0.184986
T5939	7	23	AD	85	1	0	0	6.15524	0.909557	0.0828423	0.217711	0.26955	0.429897
T5939	7	24	AD	91	0	2	0	3.3585	0.947416	0.182926	0.203984	0.135585	0.477505
T5939	7	25	AD	93	1	0	0	1.71493	0.821108	0.0828423	0.217711	0.26955	0.429897
T5939	7	26	AD	95	0	6	0	3.86833	0.86633	0.57877	0.118111	0.0266333	0.276486
T5939	7	27	AD	96	3	10	0	8.92118	0.967773	0.912589	0.0349263	0.00341203	0.0490723
T5939	7	33	AD	122	1	0	0	14.1505	0.982717	0.0828423	0.217711	0.26955	0.429897
T5939	8	1	AD	9	0	1	0	3.17502	0.835371	0.122237	0.208404	0.181506	0.487853
T5939	8	2	AD	21	1	3	2	8.09903	0.651767	0.3015	0.261392	0.122015	0.315094
T5939	8	6	AD	28	0	2	0	10.1719	0.541827	0.182926	0.203984	0.135585	0.477505
T5939	8	7	AD	31	1	0	0	19.1753	0.917068	0.0828423	0.217711	0.26955	0.429897
T5939	8	11	AD	38	2	0	4	15.5177	0.975883	0.0949796	0.34983	0.338035	0.217156
T5939	8	14	AD	61	0	0	1	15.7419	0.968804	0.0834588	0.236223	0.248265	0.432054
T5939	8	16	AD	66	2	2	0	2.30927	0.470964	0.203741	0.230931	0.180677	0.384651
T5939	8	21	AD	75	5	5	0	16.6149	0.788087	0.557335	0.181133	0.0804474	0.181085
T5939	9	4	AD	13	0	0	1	23.3523	0.968965	0.0834588	0.236223	0.248265	0.432054
T5939	9	6	AD	15	0	1	0	13.6336	0.910685	0.122237	0.208404	0.181506	0.487853
T5939	9	8	AD	20	2	0	0	10.3684	0.868565	0.0860452	0.227981	0.306238	0.379736
T5939	9	12	AD	36	1	0	0	7.07136	0.523804	0.0828423	0.217711	0.26955	0.429897
T5939	9	16	AD	52	1	11	1	4.22132	0.817907	0.934967	0.0250016	0.00145845	0.038573
T5939	9	19	AD	65	1	1	0	9.02138	0.859295	0.129246	0.222158	0.209918	0.438678
T5939	9	20	AD	68	0	2	32	9.39641	0.471202	0.0577844	0.898603	0.0428297	0.000782702
T5939	9	22	AD	74	2	0	0	6.29806	0.77298	0.0860452	0.227981	0.306238	0.379736
T5939	9	24	AD	82	1	0	0	12.8992	0.95382	0.0828423	0.217711	0.26955	0.429897
T5939	9	25	AD	85	3	0	0	3.62862	0.69242	0.0883599	0.236031	0.343979	0.33163
T5939	9	30	AD	100	1	0	0	5.02686	0.851595	0.0828423	0.217711	0.26955	0.429897
T5939	9	33	AD	106	0	3	2	13.6087	0.82306	0.289118	0.248621	0.106969	0.355292
T5939	9	35	AD	121	1	0	16	5.30194	0.724098	0.0692442	0.679566	0.225305	0.0258844
T5939	9	37	AD	124	0	2	0	2.15738	0.875259	0.182926	0.203984	0.135585	0.477505
T5961	1	2	No AD	7	0	1	0	9.38612	0.842842	0.122237	0.208404	0.181506	0.487853
T5961	1	3	No AD	9	2	0	0	9.04891	0.942073	0.0860452	0.227981	0.306238	0.379736
T5961	1	8	No AD	57	3	3	0	2.72686	0.863556	0.304716	0.22775	0.14754	0.319994
T5961	1	9	No AD	59	0	1	1	6.34678	0.930506	0.129499	0.239735	0.192289	0.438477
T5961	1	11	No AD	70	1	1	0	36.113	0.541604	0.129246	0.222158	0.209918	0.438678
T5961	1	12	No AD	71	0	2	0	18.8221	0.944347	0.182926	0.203984	0.135585	0.477505
T5961	1	14	No AD	82	0	1	0	3.91908	0.91291	0.122237	0.208404	0.181506	0.487853
T5961	1	18	No AD	95	3	1	0	12.0172	0.635206	0.139955	0.244522	0.271963	0.34356
T5961	1	20	No AD	104	0	1	0	2.55922	0.878108	0.122237	0.208404	0.181506	0.487853
T5961	1	21	No AD	117	0	2	0	7.63839	0.923088	0.182926	0.203984	0.135585	0.477505
T5961	1	25	No AD	130	1	5	0	5.79956	0.446713	0.491027	0.15446	0.0495135	0.304999
T5961	1	26	No AD	133	1	3	0	2.93721	0.629708	0.278397	0.204711	0.112665	0.404227
T5961	1	28	No AD	137	0	9	2	1.78781	0.872667	0.855247	0.0575773	0.00489496	0.082281
T5961	1	32	No AD	146	0	1	0	5.90514	0.90152	0.122237	0.208404	0.181506	0.487853
T5961	1	33	No AD	148	0	9	3	1.79915	0.736158	0.861738	0.0629939	0.00493211	0.0703363
T5961	1	34	No AD	153	2	3	1	12.074	0.698088	0.303467	0.244284	0.134333	0.317916
T5961	1	36	No AD	158	2	2	0	8.78147	0.90246	0.203741	0.230931	0.180677	0.384651
T5961	1	37	No AD	160	3	1	0	4.34618	0.902907	0.139955	0.244522	0.271963	0.34356
T5961	1	39	No AD	167	1	0	0	2.51035	0.851063	0.0828423	0.217711	0.26955	0.429897
T5961	1	41	No AD	173	3	1	0	15.6615	0.92265	0.139955	0.244522	0.271963	0.34356
T5961	1	44	No AD	182	1	2	0	6.02029	0.930898	0.193989	0.218091	0.157274	0.430647
T5961	1	45	No AD	192	0	1	1	10.8942	0.896633	0.129499	0.239735	0.192289	0.438477
T5961	1	46	No AD	195	0	3	0	2.01072	0.844375	0.262697	0.191598	0.0971934	0.448511
T5961	1	47	No AD	197	0	1	0	6.9004	0.635779	0.122237	0.208404	0.181506	0.487853
T5961	1	48	No AD	206	1	0	0	12.2662	0.887791	0.0828423	0.217711	0.26955	0.429897
T5961	1	51	No AD	214	3	0	0	11.5542	0.78247	0.0883599	0.236031	0.343979	0.33163
T5961	10	1	No AD	1	0	0	2	22.0997	0.699554	0.0874122	0.268649	0.260025	0.383914
T5961	10	5	No AD	8	1	0	0	7.84249	0.802623	0.0828423	0.217711	0.26955	0.429897
T5961	10	7	No AD	11	0	2	0	8.77103	0.965187	0.182926	0.203984	0.135585	0.477505
T5961	10	9	No AD	15	0	4	0	4.43988	0.91372	0.359918	0.171694	0.0664707	0.401918
T5961	10	10	No AD	16	2	2	0	4.56075	0.951112	0.203741	0.230931	0.180677	0.384651
T5961	10	14	No AD	39	0	1	0	3.21461	0.942954	0.122237	0.208404	0.181506	0.487853
T5961	10	15	No AD	40	0	2	0	5.64913	0.879166	0.182926	0.203984	0.135585	0.477505
T5961	10	17	No AD	52	0	5	0	18.1291	0.928493	0.468476	0.146169	0.0431878	0.342167
T5961	10	18	No AD	57	0	1	0	1.3332	0.810538	0.122237	0.208404	0.181506	0.487853
T5961	10	19	No AD	60	0	3	0	2.18534	0.840423	0.262697	0.191598	0.0971934	0.448511
T5961	10	22	No AD	70	1	0	0	8.31815	0.650391	0.0828423	0.217711	0.26955	0.429897
T5961	10	23	No AD	78	4	7	0	4.01026	0.923539	0.7495	0.103358	0.0246442	0.122498
T5961	10	24	No AD	81	0	3	0	2.80437	0.773169	0.262697	0.191598	0.0971934	0.448511
T5961	10	25	No AD	88	0	1	0	2.76724	0.522376	0.122237	0.208404	0.181506	0.487853
T5961	10	31	No AD	99	0	1	0	2.53519	0.785836	0.122237	0.208404	0.181506	0.487853
T5961	10	32	No AD	101	1	6	0	16.4195	0.767671	0.601561	0.123767	0.0302791	0.244393
T5961	10	33	No AD	103	0	9	2	6.85882	0.552581	0.855247	0.0575773	0.00489496	0.082281
T5961	10	37	No AD	113	1	5	0	4.61262	0.838884	0.491027	0.15446	0.0495135	0.304999
T5961	10	38	No AD	114	2	0	1	3.87813	0.736707	0.0894443	0.257329	0.318335	0.334892
T5961	10	39	No AD	115	0	5	0	4.05563	0.937012	0.468476	0.146169	0.0431878	0.342167
T5961	10	40	No AD	116	0	1	0	3.92521	0.890466	0.122237	0.208404	0.181506	0.487853
T5961	10	46	No AD	138	0	1	1	8.64494	0.932922	0.129499	0.239735	0.192289	0.438477
T5961	10	47	No AD	141	0	1	0	1.32196	0.57448	0.122237	0.208404	0.181506	0.487853
T5961	10	51	No AD	155	0	1	0	2.57087	0.877795	0.122237	0.208404	0.181506	0.487853
T5961	10	53	No AD	162	2	1	0	31.8541	0.763476	0.135208	0.23431	0.240204	0.390278
T5961	10	54	No AD	169	3	9	2	1.58039	0.728839	0.880549	0.0607494	0.00659546	0.0521064
T5961	10	56	No AD	180	0	1	0	2.46973	0.873868	0.122237	0.208404	0.181506	0.487853
T5961	10	57	No AD	183	12	15	1	10.1703	0.683613	0.993164	0.00531654	0.000257923	0.00126197
T5961	10	58	No AD	187	1	0	0	14.6456	0.940603	0.0828423	0.217711	0.26955	0.429897
T5961	10	59	No AD	190	0	2	0	2.87885	0.904061	0.182926	0.203984	0.135585	0.477505
T5961	10	60	No AD	191	1	0	0	1.41486	0.476564	0.0828423	0.217711	0.26955	0.429897
T5961	10	61	No AD	194	0	1	0	9.16851	0.967379	0.122237	0.208404	0.181506	0.487853
T5961	10	62	No AD	198	1	0	0	2.15094	0.843289	0.0828423	0.217711	0.26955	0.429897
T5961	10	63	No AD	200	5	1	0	8.92116	0.878953	0.145428	0.258265	0.338111	0.258196
T5961	10	65	No AD	211	0	1	0	5.88779	0.958568	0.122237	0.208404	0.181506	0.487853
T5961	10	67	No AD	230	0	1	0	5.92823	0.849933	0.122237	0.208404	0.181506	0.487853
T5961	11	1	No AD	3	0	1	0	2.58725	0.76157	0.122237	0.208404	0.181506	0.487853
T5961	11	8	No AD	20	1	5	0	10.2957	0.868683	0.491027	0.15446	0.0495135	0.304999
T5961	11	10	No AD	28	0	3	2	17.7497	0.923437	0.289118	0.248621	0.106969	0.355292
T5961	11	11	No AD	31	0	2	0	18.2412	0.892202	0.182926	0.203984	0.135585	0.477505
T5961	11	14	No AD	39	0	1	0	2.82156	0.888665	0.122237	0.208404	0.181506	0.487853
T5961	11	15	No AD	43	0	1	0	2.58527	0.828098	0.122237	0.208404	0.181506	0.487853
T5961	11	20	No AD	53	2	2	0	5.32957	0.63963	0.203741	0.230931	0.180677	0.384651
T5961	11	21	No AD	59	0	9	3	2.10605	0.749724	0.861738	0.0629939	0.00493211	0.0703363
T5961	11	24	No AD	70	1	1	0	15.4031	0.802396	0.129246	0.222158	0.209918	0.438678
T5961	11	25	No AD	71	1	4	0	16.1742	0.969565	0.379848	0.182685	0.0767329	0.360734
T5961	11	26	No AD	73	0	2	0	16.9116	0.822838	0.182926	0.203984	0.135585	0.477505
T5961	11	27	No AD	74	0	2	0	12.1596	0.982521	0.182926	0.203984	0.135585	0.477505
T5961	11	29	No AD	77	1	0	0	11.7855	0.843091	0.0828423	0.217711	0.26955	0.429897
T5961	11	30	No AD	78	2	4	0	11.9935	0.857008	0.397853	0.192912	0.0879102	0.321324
T5961	11	36	No AD	98	23	6	0	6.69431	0.984813	0.61742	0.152002	0.223473	0.00710463
T5961	11	37	No AD	101	2	2	0	25.1604	0.795834	0.203741	0.230931	0.180677	0.384651
T5961	11	38	No AD	102	0	4	0	10.8431	0.969121	0.359918	0.171694	0.0664707	0.401918
T5961	11	39	No AD	104	1	4	2	2.20888	0.961779	0.407729	0.231203	0.0823651	0.278703
T5961	11	41	No AD	109	0	14	0	1.70209	0.635917	0.977506	0.00668087	0.000173384	0.0156393
T5961	11	42	No AD	110	0	1	0	4.10643	0.459395	0.122237	0.208404	0.181506	0.487853
T5961	11	43	No AD	111	0	2	0	4.06028	0.830544	0.182926	0.203984	0.135585	0.477505
T5961	11	45	No AD	118	1	0	0	6.642	0.570768	0.0828423	0.217711	0.26955	0.429897
T5961	11	46	No AD	119	0	2	0	3.12827	0.948207	0.182926	0.203984	0.135585	0.477505
T5961	11	48	No AD	127	0	7	0	5.54261	0.738411	0.680783	0.0908675	0.0156377	0.212712
T5961	11	49	No AD	133	0	19	0	5.47241	0.941418	0.997269	0.000815844	5.4819e-06	0.00190981
T5961	11	51	No AD	138	1	0	1	2.83335	0.663183	0.0868813	0.247924	0.282692	0.382503
T5961	11	52	No AD	139	1	1	0	6.70096	0.95094	0.129246	0.222158	0.209918	0.438678
T5961	11	55	No AD	146	1	0	0	1.50761	0.641705	0.0828423	0.217711	0.26955	0.429897
T5961	11	58	No AD	153	0	1	0	6.65392	0.963969	0.122237	0.208404	0.181506	0.487853
T5961	11	59	No AD	155	0	3	0	3.95624	0.883417	0.262697	0.191598	0.0971934	0.448511
T5961	11	60	No AD	156	2	12	0	3.42258	0.77775	0.957726	0.0155528	0.000815693	0.0259055
T5961	11	61	No AD	157	2	0	0	5.10558	0.870475	0.0860452	0.227981	0.306238	0.379736
T5961	11	62	No AD	158	4	9	0	21.8184	0.856156	0.879427	0.0518804	0.00720503	0.0614876
T5961	11	64	No AD	167	3	1	0	8.49026	0.646328	0.139955	0.244522	0.271963	0.34356
T5961	11	65	No AD	168	0	1	0	3.26791	0.951003	0.122237	0.208404	0.181506	0.487853
T5961	11	67	No AD	171	1	3	1	27.9123	0.907491	0.291123	0.232443	0.117815	0.358619
T5961	11	71	No AD	195	0	5	0	11.1667	0.904579	0.468476	0.146169	0.0431878	0.342167
T5961	11	72	No AD	198	3	0	0	2.24671	0.680713	0.0883599	0.236031	0.343979	0.33163
T5961	11	73	No AD	201	7	9	0	10.6546	0.929924	0.89752	0.0542596	0.00962307	0.0385977
T5961	11	76	No AD	211	0	2	0	2.16827	0.917759	0.182926	0.203984	0.135585	0.477505
T5961	11	79	No AD	215	1	0	0	1.85595	0.626188	0.0828423	0.217711	0.26955	0.429897
T5961	11	80	No AD	216	1	3	0	15.0493	0.782636	0.278397	0.204711	0.112665	0.404227
T5961	11	82	No AD	231	1	0	0	6.24152	0.937285	0.0828423	0.217711	0.26955	0.429897
T5961	11	84	No AD	246	1	1	0	3.65831	0.721083	0.129246	0.222158	0.209918	0.438678
T5961	12	3	No AD	7	0	5	0	2.10889	0.838369	0.468476	0.146169	0.0431878	0.342167
T5961	12	6	No AD	21	7	4	0	5.62451	0.942219	0.452423	0.228505	0.156525	0.162548
T5961	12	7	No AD	24	3	0	1	8.47033	0.822956	0.0910944	0.264223	0.354624	0.290059
T5961	12	8	No AD	39	0	1	0	26.518	0.854951	0.122237	0.208404	0.181506	0.487853
T5961	12	9	No AD	41	2	4	0	9.25852	0.82905	0.397853	0.192912	0.0879102	0.321324
T5961	12	11	No AD	53	0	2	0	8.78773	0.905375	0.182926	0.203984	0.135585	0.477505
T5961	12	12	No AD	54	1	0	0	1.95053	0.759512	0.0828423	0.217711	0.26955	0.429897
T5961	12	15	No AD	78	0	0	4	4.28171	0.958807	0.092941	0.336781	0.276471	0.293807
T5961	12	16	No AD	86	3	2	0	14.309	0.733683	0.21194	0.242193	0.205581	0.340287
T5961	12	17	No AD	88	0	1	1	3.91419	0.853911	0.129499	0.239735	0.192289	0.438477
T5961	12	18	No AD	97	1	5	0	19.7028	0.791079	0.491027	0.15446	0.0495135	0.304999
T5961	12	19	No AD	104	2	0	0	1.64157	0.782531	0.0860452	0.227981	0.306238	0.379736
T5961	12	21	No AD	109	0	8	0	6.16102	0.95886	0.767384	0.0669929	0.00879882	0.156824
T5961	12	22	No AD	110	2	0	0	2.37224	0.741564	0.0860452	0.227981	0.306238	0.379736
T5961	12	24	No AD	116	0	2	0	1.34906	0.805023	0.182926	0.203984	0.135585	0.477505
T5961	12	25	No AD	123	0	5	0	4.34207	0.894314	0.468476	0.146169	0.0431878	0.342167
T5961	12	26	No AD	128	3	9	1	4.48255	0.663076	0.876596	0.055696	0.00656585	0.0611422
T5961	12	27	No AD	129	0	4	0	10.9137	0.962985	0.359918	0.171694	0.0664707	0.401918
T5961	12	29	No AD	132	0	0	2	3.08569	0.959551	0.0874122	0.268649	0.260025	0.383914
T5961	12	30	No AD	136	1	7	0	3.25945	0.913983	0.70155	0.0944064	0.0176266	0.186417
T5961	12	31	No AD	139	1	1	0	7.12141	0.61545	0.129246	0.222158	0.209918	0.438678
T5961	12	32	No AD	140	2	7	0	12.6123	0.593208	0.719874	0.0976657	0.0197839	0.162677
T5961	12	35	No AD	147	0	1	0	2.27095	0.811458	0.122237	0.208404	0.181506	0.487853
T5961	12	36	No AD	151	6	0	0	13.9326	0.963268	0.0897624	0.245718	0.457303	0.207216
T5961	12	37	No AD	153	0	3	0	19.7563	0.86586	0.262697	0.191598	0.0971934	0.448511
T5961	12	38	No AD	157	2	2	0	3.21672	0.491974	0.203741	0.230931	0.180677	0.384651
T5961	12	39	No AD	159	2	0	0	2.09927	0.798608	0.0860452	0.227981	0.306238	0.379736
T5961	12	41	No AD	163	4	2	1	15.1245	0.926939	0.223693	0.279837	0.237337	0.259133
T5961	12	43	No AD	180	0	7	1	3.79348	0.824072	0.697845	0.10114	0.0160297	0.184986
T5961	12	44	No AD	181	0	2	0	7.08291	0.987641	0.182926	0.203984	0.135585	0.477505
T5961	12	45	No AD	182	1	3	0	9.01524	0.827528	0.278397	0.204711	0.112665	0.404227
T5961	12	47	No AD	186	0	3	0	2.77589	0.895705	0.262697	0.191598	0.0971934	0.448511
T5961	12	48	No AD	187	0	3	0	9.74588	0.651751	0.262697	0.191598	0.0971934	0.448511
T5961	12	49	No AD	188	0	3	0	2.56709	0.78565	0.262697	0.191598	0.0971934	0.448511
T5961	12	50	No AD	190	2	6	0	3.29463	0.875978	0.621895	0.128999	0.0342393	0.214867
T5961	12	51	No AD	191	0	6	0	4.78679	0.981528	0.57877	0.118111	0.0266333	0.276486
T5961	12	52	No AD	194	0	11	1	23.3451	0.798046	0.92897	0.0246394	0.0013248	0.0450657
T5961	12	56	No AD	204	0	5	3	2.43953	0.784878	0.516092	0.206151	0.0475774	0.230179
T5961	12	57	No AD	207	5	2	0	9.6039	0.951881	0.22305	0.259081	0.258857	0.259012
T5961	12	58	No AD	208	2	0	0	2.54213	0.589433	0.0860452	0.227981	0.306238	0.379736
T5961	12	59	No AD	218	3	1	0	32.4497	0.862838	0.139955	0.244522	0.271963	0.34356
T5961	12	60	No AD	221	0	1	0	14.5832	0.961427	0.122237	0.208404	0.181506	0.487853
T5961	12	62	No AD	225	0	2	0	11.8731	0.943707	0.182926	0.203984	0.135585	0.477505
T5961	12	63	No AD	238	1	0	0	10.986	0.96237	0.0828423	0.217711	0.26955	0.429897
T5961	12	64	No AD	239	2	1	0	8.44857	0.731647	0.135208	0.23431	0.240204	0.390278
T5961	12	66	No AD	246	1	0	0	3.39121	0.488199	0.0828423	0.217711	0.26955	0.429897
T5961	12	67	No AD	248	1	4	0	8.69188	0.796394	0.379848	0.182685	0.0767329	0.360734
T5961	12	68	No AD	262	0	2	0	5.05	0.937094	0.182926	0.203984	0.135585	0.477505
T5961	12	69	No AD	268	2	0	0	23.6855	0.866405	0.0860452	0.227981	0.306238	0.379736
T5961	12	70	No AD	275	0	4	0	16.0294	0.886221	0.359918	0.171694	0.0664707	0.401918
T5961	12	71	No AD	279	0	1	0	2.09596	0.501172	0.122237	0.208404	0.181506	0.487853
T5961	12	72	No AD	281	0	2	0	9.68985	0.918953	0.182926	0.203984	0.135585	0.477505
T5961	12	73	No AD	285	0	1	0	7.43026	0.81276	0.122237	0.208404	0.181506	0.487853
T5961	12	74	No AD	291	2	0	0	1.84896	0.570837	0.0860452	0.227981	0.306238	0.379736
T5961	13	6	No AD	22	0	3	1	2.73698	0.866522	0.276976	0.219352	0.102476	0.401196
T5961	13	8	No AD	28	0	1	0	2.87943	0.847016	0.122237	0.208404	0.181506	0.487853
T5961	13	10	No AD	31	0	1	0	3.23986	0.905836	0.122237	0.208404	0.181506	0.487853
T5961	13	13	No AD	40	0	2	0	2.69106	0.969133	0.182926	0.203984	0.135585	0.477505
T5961	13	15	No AD	47	0	4	1	9.01687	0.73232	0.37735	0.195461	0.0696902	0.357499
T5961	13	16	No AD	49	3	0	0	1.52853	0.850059	0.0883599	0.236031	0.343979	0.33163
T5961	13	20	No AD	57	1	7	0	1.43116	0.803972	0.70155	0.0944064	0.0176266	0.186417
T5961	13	21	No AD	58	0	2	0	4.25366	0.744406	0.182926	0.203984	0.135585	0.477505
T5961	13	22	No AD	61	1	5	0	5.64569	0.961539	0.491027	0.15446	0.0495135	0.304999
T5961	13	23	No AD	64	0	2	0	1.99187	0.84412	0.182926	0.203984	0.135585	0.477505
T5961	13	24	No AD	69	0	6	0	6.61398	0.923659	0.57877	0.118111	0.0266333	0.276486
T5961	13	28	No AD	77	0	3	2	3.96649	0.919518	0.289118	0.248621	0.106969	0.355292
T5961	13	29	No AD	78	2	0	0	27.9567	0.946927	0.0860452	0.227981	0.306238	0.379736
T5961	13	30	No AD	81	0	2	0	2.74356	0.782945	0.182926	0.203984	0.135585	0.477505
T5961	13	34	No AD	88	0	3	1	30.8158	0.863545	0.276976	0.219352	0.102476	0.401196
T5961	13	35	No AD	89	0	9	2	1.62426	0.704162	0.855247	0.0575773	0.00489496	0.082281
T5961	13	36	No AD	91	0	4	2	4.63454	0.889893	0.392021	0.220489	0.0723995	0.315091
T5961	13	41	No AD	110	0	1	0	1.71803	0.848427	0.122237	0.208404	0.181506	0.487853
T5961	13	42	No AD	117	0	4	0	8.04416	0.823264	0.359918	0.171694	0.0664707	0.401918
T5961	13	44	No AD	121	0	1	0	1.32742	0.515999	0.122237	0.208404	0.181506	0.487853
T5961	13	46	No AD	128	0	2	0	2.913	0.852435	0.182926	0.203984	0.135585	0.477505
T5961	13	48	No AD	133	3	2	0	9.55746	0.893949	0.21194	0.242193	0.205581	0.340287
T5961	13	50	No AD	138	0	1	0	6.83569	0.941248	0.122237	0.208404	0.181506	0.487853
T5961	13	51	No AD	140	0	1	0	18.4939	0.924211	0.122237	0.208404	0.181506	0.487853
T5961	13	52	No AD	149	2	3	0	19.8208	0.881466	0.292498	0.216842	0.129477	0.361183
T5961	13	54	No AD	169	0	3	0	2.45204	0.746551	0.262697	0.191598	0.0971934	0.448511
T5961	13	55	No AD	178	0	1	0	6.31687	0.932994	0.122237	0.208404	0.181506	0.487853
T5961	13	57	No AD	189	0	3	1	1.55216	0.743658	0.276976	0.219352	0.102476	0.401196
T5961	13	59	No AD	213	0	1	0	2.90938	0.789404	0.122237	0.208404	0.181506	0.487853
T5961	13	60	No AD	215	3	1	0	5.98111	0.872442	0.139955	0.244522	0.271963	0.34356
T5961	13	61	No AD	217	0	1	0	4.73801	0.978161	0.122237	0.208404	0.181506	0.487853
T5961	13	63	No AD	219	0	1	0	19.5254	0.985582	0.122237	0.208404	0.181506	0.487853
T5961	13	64	No AD	222	2	0	0	23.1739	0.948082	0.0860452	0.227981	0.306238	0.379736
T5961	13	65	No AD	227	0	4	1	3.55778	0.897466	0.37735	0.195461	0.0696902	0.357499
T5961	13	66	No AD	233	3	2	1	10.1597	0.873882	0.218676	0.271339	0.212114	0.297871
T5961	13	68	No AD	235	0	2	0	3.32158	0.847822	0.182926	0.203984	0.135585	0.477505
T5961	13	69	No AD	236	5	0	0	15.468	0.881473	0.0901933	0.244892	0.420088	0.244827
T5961	13	70	No AD	241	1	0	0	7.66896	0.898412	0.0828423	0.217711	0.26955	0.429897
T5961	13	72	No AD	243	0	0	1	3.90037	0.904411	0.0834588	0.236223	0.248265	0.432054
T5961	13	73	No AD	245	0	4	0	31.6949	0.975776	0.359918	0.171694	0.0664707	0.401918
T5961	13	75	No AD	250	3	0	0	2.09807	0.749495	0.0883599	0.236031	0.343979	0.33163
T5961	13	77	No AD	257	1	7	1	2.4535	0.951965	0.715984	0.104619	0.0179893	0.161408
T5961	13	79	No AD	262	0	10	0	4.42438	0.756568	0.886818	0.0331194	0.0025336	0.0775293
T5961	13	81	No AD	267	2	0	0	8.65508	0.874507	0.0860452	0.227981	0.306238	0.379736
T5961	13	82	No AD	272	2	0	0	7.03457	0.902459	0.0860452	0.227981	0.306238	0.379736
T5961	13	83	No AD	281	0	2	0	2.15982	0.834969	0.182926	0.203984	0.135585	0.477505
T5961	13	84	No AD	282	1	6	0	5.89664	0.883334	0.601561	0.123767	0.0302791	0.244393
T5961	13	86	No AD	291	0	4	0	1.37959	0.716224	0.359918	0.171694	0.0664707	0.401918
T5961	13	87	No AD	293	0	2	0	2.59241	0.925126	0.182926	0.203984	0.135585	0.477505
T5961	13	88	No AD	302	1	0	0	20.0269	0.855151	0.0828423	0.217711	0.26955	0.429897
T5961	13	89	No AD	305	3	0	0	9.04002	0.878549	0.0883599	0.236031	0.343979	0.33163
T5961	13	90	No AD	308	1	0	0	4.98551	0.890801	0.0828423	0.217711	0.26955	0.429897
T5961	13	93	No AD	312	0	1	0	1.94487	0.855109	0.122237	0.208404	0.181506	0.487853
T5961	14	2	No AD	2	0	1	0	10.6063	0.907985	0.122237	0.208404	0.181506	0.487853
T5961	14	7	No AD	34	0	1	0	2.64818	0.616203	0.122237	0.208404	0.181506	0.487853
T5961	14	10	No AD	55	2	0	0	6.83179	0.572046	0.0860452	0.227981	0.306238	0.379736
T5961	14	11	No AD	56	0	6	0	2.05999	0.820997	0.57877	0.118111	0.0266333	0.276486
T5961	14	12	No AD	57	0	0	1	3.13496	0.901144	0.0834588	0.236223	0.248265	0.432054
T5961	14	15	No AD	67	4	1	0	5.52785	0.828067	0.143376	0.252553	0.304751	0.29932
T5961	14	16	No AD	70	1	27	2	14.7574	0.896171	0.999928	3.2566e-05	2.3174e-08	3.92566e-05
T5961	14	17	No AD	71	0	5	0	8.94503	0.958615	0.468476	0.146169	0.0431878	0.342167
T5961	14	18	No AD	77	2	3	0	4.12203	0.818299	0.292498	0.216842	0.129477	0.361183
T5961	14	22	No AD	93	1	10	0	7.28327	0.982971	0.896759	0.0337651	0.00280236	0.0666731
T5961	14	24	No AD	105	1	10	3	1.33869	0.531026	0.911802	0.0439524	0.00284937	0.0413966
T5961	14	25	No AD	108	2	7	1	2.60409	0.632262	0.731787	0.107804	0.0201113	0.140298
T5961	14	26	No AD	110	1	7	0	4.17539	0.949425	0.70155	0.0944064	0.0176266	0.186417
T5961	14	27	No AD	113	3	1	0	3.73109	0.662134	0.139955	0.244522	0.271963	0.34356
T5961	14	28	No AD	115	7	1	0	12.3325	0.960633	0.145543	0.262721	0.404849	0.186887
T5961	14	29	No AD	116	0	2	0	12.2404	0.732523	0.182926	0.203984	0.135585	0.477505
T5961	14	31	No AD	129	1	1	1	1.58636	0.453184	0.135683	0.25324	0.220372	0.390705
T5961	14	32	No AD	133	0	2	0	5.51444	0.956707	0.182926	0.203984	0.135585	0.477505
T5961	14	33	No AD	134	0	3	0	3.62098	0.738188	0.262697	0.191598	0.0971934	0.448511
T5961	14	34	No AD	138	0	4	0	3.05452	0.884601	0.359918	0.171694	0.0664707	0.401918
T5961	14	35	No AD	140	3	2	0	1.62946	0.617724	0.21194	0.242193	0.205581	0.340287
T5961	14	36	No AD	142	8	4	0	18.8141	0.912266	0.455958	0.232177	0.172548	0.139317
T5961	14	37	No AD	149	0	4	0	7.74997	0.828204	0.359918	0.171694	0.0664707	0.401918
T5961	14	38	No AD	152	0	6	0	2.89835	0.764046	0.57877	0.118111	0.0266333	0.276486
T5961	14	39	No AD	156	0	2	0	1.78791	0.764435	0.182926	0.203984	0.135585	0.477505
T5961	14	40	No AD	158	0	1	0	3.5098	0.66259	0.122237	0.208404	0.181506	0.487853
T5961	14	42	No AD	163	3	2	0	1.88364	0.740315	0.21194	0.242193	0.205581	0.340287
T5961	14	44	No AD	166	0	9	2	3.4538	0.922836	0.855247	0.0575773	0.00489496	0.082281
T5961	14	46	No AD	171	1	4	0	19.8557	0.92125	0.379848	0.182685	0.0767329	0.360734
T5961	14	47	No AD	172	0	3	0	5.18155	0.933055	0.262697	0.191598	0.0971934	0.448511
T5961	14	48	No AD	173	1	3	0	4.23822	0.738856	0.278397	0.204711	0.112665	0.404227
T5961	14	49	No AD	180	1	0	0	7.36486	0.932703	0.0828423	0.217711	0.26955	0.429897
T5961	14	51	No AD	186	0	3	0	5.31723	0.291059	0.262697	0.191598	0.0971934	0.448511
T5961	14	52	No AD	194	2	4	0	3.21116	0.559976	0.397853	0.192912	0.0879102	0.321324
T5961	14	53	No AD	196	0	3	0	4.79149	0.943072	0.262697	0.191598	0.0971934	0.448511
T5961	14	54	No AD	200	5	3	0	8.64676	0.661985	0.322734	0.245185	0.18696	0.24512
T5961	14	55	No AD	202	0	1	0	1.61356	0.841486	0.122237	0.208404	0.181506	0.487853
T5961	14	56	No AD	203	8	10	1	25.3834	0.94986	0.935073	0.0404763	0.00547401	0.0189766
T5961	14	57	No AD	207	0	1	0	2.60347	0.928983	0.122237	0.208404	0.181506	0.487853
T5961	14	58	No AD	211	0	8	0	4.93092	0.940329	0.767384	0.0669929	0.00879882	0.156824
T5961	14	63	No AD	227	0	2	0	2.8331	0.708352	0.182926	0.203984	0.135585	0.477505
T5961	14	65	No AD	230	0	1	0	1.92519	0.774271	0.122237	0.208404	0.181506	0.487853
T5961	14	66	No AD	233	0	1	0	3.21687	0.89772	0.122237	0.208404	0.181506	0.487853
T5961	14	67	No AD	234	0	1	0	2.03031	0.846836	0.122237	0.208404	0.181506	0.487853
T5961	14	70	No AD	241	0	2	0	2.30316	0.459746	0.182926	0.203984	0.135585	0.477505
T5961	15	1	No AD	1	1	0	0	4.3404	0.954164	0.0828423	0.217711	0.26955	0.429897
T5961	15	2	No AD	3	3	0	1	2.06358	0.892212	0.0910944	0.264223	0.354624	0.290059
T5961	15	7	No AD	23	0	2	0	12.564	0.545928	0.182926	0.203984	0.135585	0.477505
T5961	15	8	No AD	24	0	1	0	6.19075	0.586903	0.122237	0.208404	0.181506	0.487853
T5961	15	9	No AD	25	0	2	0	7.1826	0.880489	0.182926	0.203984	0.135585	0.477505
T5961	15	12	No AD	35	1	1	0	2.14322	0.781076	0.129246	0.222158	0.209918	0.438678
T5961	15	13	No AD	37	0	1	0	8.37119	0.793856	0.122237	0.208404	0.181506	0.487853
T5961	15	14	No AD	39	0	1	0	2.68424	0.854605	0.122237	0.208404	0.181506	0.487853
T5961	15	19	No AD	47	0	5	0	9.71326	0.961397	0.468476	0.146169	0.0431878	0.342167
T5961	15	20	No AD	52	0	1	0	5.94754	0.876753	0.122237	0.208404	0.181506	0.487853
T5961	15	21	No AD	56	1	1	0	2.56241	0.867065	0.129246	0.222158	0.209918	0.438678
T5961	15	22	No AD	58	6	4	0	21.146	0.594774	0.446482	0.223672	0.141221	0.188624
T5961	15	25	No AD	63	4	4	0	5.48169	0.89185	0.427104	0.210502	0.112912	0.249483
T5961	15	26	No AD	65	5	2	0	1.64103	0.732948	0.22305	0.259081	0.258857	0.259012
T5961	15	32	No AD	76	0	1	0	1.58725	0.729827	0.122237	0.208404	0.181506	0.487853
T5961	15	39	No AD	109	0	3	0	5.76389	0.812443	0.262697	0.191598	0.0971934	0.448511
T5961	15	40	No AD	113	2	0	0	5.71765	0.894449	0.0860452	0.227981	0.306238	0.379736
T5961	15	44	No AD	122	2	0	0	4.53547	0.717257	0.0860452	0.227981	0.306238	0.379736
T5961	15	45	No AD	124	0	4	0	6.07007	0.952885	0.359918	0.171694	0.0664707	0.401918
T5961	15	46	No AD	125	7	3	2	4.23122	0.85272	0.333452	0.303595	0.231114	0.13184
T5961	15	47	No AD	128	0	2	0	2.13133	0.697219	0.182926	0.203984	0.135585	0.477505
T5961	15	49	No AD	134	0	5	0	2.05113	0.862173	0.468476	0.146169	0.0431878	0.342167
T5961	15	50	No AD	137	1	8	0	4.75822	0.879254	0.784711	0.0690667	0.00984161	0.13638
T5961	15	51	No AD	143	0	1	0	2.25335	0.797122	0.122237	0.208404	0.181506	0.487853
T5961	15	52	No AD	145	2	15	0	4.36726	0.924553	0.987929	0.00448892	0.000104653	0.00747696
T5961	15	53	No AD	146	5	0	0	1.59992	0.704011	0.0901933	0.244892	0.420088	0.244827
T5961	15	55	No AD	163	0	0	1	5.33546	0.28646	0.0834588	0.236223	0.248265	0.432054
T5961	15	56	No AD	166	1	6	0	7.46981	0.892647	0.601561	0.123767	0.0302791	0.244393
T5961	15	58	No AD	170	1	0	0	3.77724	0.962849	0.0828423	0.217711	0.26955	0.429897
T5961	15	59	No AD	174	1	0	0	1.36116	0.471484	0.0828423	0.217711	0.26955	0.429897
T5961	15	61	No AD	177	1	4	0	5.13195	0.891482	0.379848	0.182685	0.0767329	0.360734
T5961	15	62	No AD	179	0	1	0	3.01161	0.702363	0.122237	0.208404	0.181506	0.487853
T5961	15	63	No AD	184	1	0	0	11.3842	0.951034	0.0828423	0.217711	0.26955	0.429897
T5961	15	64	No AD	185	0	5	0	1.9968	0.696454	0.468476	0.146169	0.0431878	0.342167
T5961	15	65	No AD	187	0	7	0	2.75971	0.857588	0.680783	0.0908675	0.0156377	0.212712
T5961	15	66	No AD	188	0	1	0	3.61906	0.904178	0.122237	0.208404	0.181506	0.487853
T5961	15	70	No AD	194	0	2	0	4.00361	0.84614	0.182926	0.203984	0.135585	0.477505
T5961	15	76	No AD	208	1	2	0	2.56298	0.732989	0.193989	0.218091	0.157274	0.430647
T5961	15	78	No AD	213	0	3	0	14.7306	0.749416	0.262697	0.191598	0.0971934	0.448511
T5961	15	79	No AD	215	0	2	0	4.48452	0.757161	0.182926	0.203984	0.135585	0.477505
T5961	15	82	No AD	229	2	0	0	1.96264	0.625631	0.0860452	0.227981	0.306238	0.379736
T5961	15	83	No AD	233	1	1	0	10.6289	0.897318	0.129246	0.222158	0.209918	0.438678
T5961	15	86	No AD	239	0	1	1	3.00617	0.846086	0.129499	0.239735	0.192289	0.438477
T5961	15	88	No AD	245	1	0	0	8.99087	0.8947	0.0828423	0.217711	0.26955	0.429897
T5961	15	93	No AD	266	0	1	0	8.40326	0.922498	0.122237	0.208404	0.181506	0.487853
T5961	16	6	No AD	28	0	1	0	1.91626	0.514924	0.122237	0.208404	0.181506	0.487853
T5961	16	7	No AD	29	0	0	1	4.71014	0.751686	0.0834588	0.236223	0.248265	0.432054
T5961	16	8	No AD	32	0	5	0	7.13474	0.817692	0.468476	0.146169	0.0431878	0.342167
T5961	16	9	No AD	39	6	6	0	3.81454	0.745636	0.678496	0.145408	0.0534729	0.122623
T5961	16	11	No AD	42	1	0	1	1.93994	0.719613	0.0868813	0.247924	0.282692	0.382503
T5961	16	13	No AD	44	1	0	0	7.8414	0.884689	0.0828423	0.217711	0.26955	0.429897
T5961	16	15	No AD	50	1	2	0	8.85094	0.960057	0.193989	0.218091	0.157274	0.430647
T5961	16	16	No AD	51	1	0	1	7.10253	0.896478	0.0868813	0.247924	0.282692	0.382503
T5961	16	17	No AD	53	0	1	0	2.40015	0.782338	0.122237	0.208404	0.181506	0.487853
T5961	16	18	No AD	57	0	1	0	3.72191	0.957889	0.122237	0.208404	0.181506	0.487853
T5961	16	19	No AD	60	0	2	0	14.2724	0.943434	0.182926	0.203984	0.135585	0.477505
T5961	16	20	No AD	64	5	7	0	7.63968	0.942922	0.761039	0.105809	0.0273713	0.105781
T5961	16	21	No AD	73	2	9	2	8.89513	0.738464	0.87347	0.0597714	0.00598129	0.0607774
T5961	16	22	No AD	76	2	4	0	18.2038	0.885793	0.397853	0.192912	0.0879102	0.321324
T5961	16	23	No AD	77	0	3	0	7.10342	0.908773	0.262697	0.191598	0.0971934	0.448511
T5961	16	27	No AD	90	2	4	0	4.68202	0.845482	0.397853	0.192912	0.0879102	0.321324
T5961	16	30	No AD	96	1	1	0	11.8404	0.957861	0.129246	0.222158	0.209918	0.438678
T5961	16	31	No AD	101	1	0	0	6.69921	0.984588	0.0828423	0.217711	0.26955	0.429897
T5961	16	32	No AD	102	0	5	0	2.28631	0.907661	0.468476	0.146169	0.0431878	0.342167
T5961	16	33	No AD	104	2	1	0	12.5295	0.79422	0.135208	0.23431	0.240204	0.390278
T5961	16	34	No AD	106	2	0	2	6.24405	0.814352	0.0920858	0.287668	0.327736	0.29251
T5961	16	35	No AD	108	0	7	3	2.48852	0.791935	0.722206	0.12341	0.0165892	0.137795
T5961	16	36	No AD	111	6	12	0	34.1705	0.545373	0.968855	0.0162554	0.0011812	0.0137083
T5961	16	37	No AD	112	0	1	0	4.65374	0.843628	0.122237	0.208404	0.181506	0.487853
T5961	16	38	No AD	116	7	1	1	8.68866	0.822282	0.14639	0.286931	0.407204	0.159476
T5961	16	40	No AD	121	0	1	0	3.83037	0.955482	0.122237	0.208404	0.181506	0.487853
T5961	16	41	No AD	125	1	4	0	8.53371	0.895827	0.379848	0.182685	0.0767329	0.360734
T5961	16	43	No AD	130	0	1	0	16.737	0.959714	0.122237	0.208404	0.181506	0.487853
T5961	16	44	No AD	134	0	3	0	2.72148	0.927983	0.262697	0.191598	0.0971934	0.448511
T5961	16	46	No AD	143	0	1	0	2.81312	0.71757	0.122237	0.208404	0.181506	0.487853
T5961	16	47	No AD	146	1	5	0	6.40134	0.884266	0.491027	0.15446	0.0495135	0.304999
T5961	16	48	No AD	147	0	2	0	4.35211	0.656153	0.182926	0.203984	0.135585	0.477505
T5961	16	49	No AD	149	1	1	0	10.0388	0.802696	0.129246	0.222158	0.209918	0.438678
T5961	16	52	No AD	164	0	3	0	14.912	0.759793	0.262697	0.191598	0.0971934	0.448511
T5961	16	53	No AD	165	1	1	0	6.34942	0.821225	0.129246	0.222158	0.209918	0.438678
T5961	16	54	No AD	166	1	2	0	4.3346	0.960917	0.193989	0.218091	0.157274	0.430647
T5961	16	56	No AD	173	0	1	0	7.61986	0.690127	0.122237	0.208404	0.181506	0.487853
T5961	16	58	No AD	177	2	2	0	2.86673	0.765539	0.203741	0.230931	0.180677	0.384651
T5961	16	59	No AD	178	1	5	0	2.85082	0.770378	0.491027	0.15446	0.0495135	0.304999
T5961	16	60	No AD	181	4	4	0	7.11004	0.874133	0.427104	0.210502	0.112912	0.249483
T5961	16	64	No AD	190	0	3	0	4.26217	0.981414	0.262697	0.191598	0.0971934	0.448511
T5961	16	65	No AD	191	0	1	0	2.23241	0.845528	0.122237	0.208404	0.181506	0.487853
T5961	16	66	No AD	194	1	0	0	1.65089	0.802997	0.0828423	0.217711	0.26955	0.429897
T5961	16	67	No AD	195	1	0	0	3.86635	0.825939	0.0828423	0.217711	0.26955	0.429897
T5961	16	68	No AD	198	1	10	0	5.0934	0.670956	0.896759	0.0337651	0.00280236	0.0666731
T5961	16	69	No AD	201	2	0	0	2.12048	0.616666	0.0860452	0.227981	0.306238	0.379736
T5961	16	70	No AD	204	2	0	0	7.14985	0.869247	0.0860452	0.227981	0.306238	0.379736
T5961	16	71	No AD	206	1	5	1	4.0985	0.779917	0.507775	0.173438	0.0512022	0.267585
T5961	16	72	No AD	207	1	1	0	4.39081	0.873875	0.129246	0.222158	0.209918	0.438678
T5961	16	74	No AD	215	0	3	0	11.5708	0.966985	0.262697	0.191598	0.0971934	0.448511
T5961	16	75	No AD	216	2	2	0	2.25481	0.887055	0.203741	0.230931	0.180677	0.384651
T5961	16	78	No AD	221	0	2	0	8.28423	0.704862	0.182926	0.203984	0.135585	0.477505
T5961	16	79	No AD	222	2	1	2	2.61408	0.752495	0.144983	0.296231	0.257569	0.301217
T5961	16	81	No AD	226	2	0	1	3.73343	0.938692	0.0894443	0.257329	0.318335	0.334892
T5961	16	84	No AD	229	4	0	0	4.1117	0.452564	0.0897414	0.241685	0.382132	0.286441
T5961	16	85	No AD	230	2	1	1	6.81786	0.880087	0.140704	0.264763	0.249967	0.344567
T5961	16	86	No AD	234	1	0	0	4.38601	0.76216	0.0828423	0.217711	0.26955	0.429897
T5961	17	4	No AD	18	3	0	0	7.73289	0.921588	0.0883599	0.236031	0.343979	0.33163
T5961	17	6	No AD	21	0	1	0	9.07196	0.777916	0.122237	0.208404	0.181506	0.487853
T5961	17	7	No AD	23	2	0	0	10.0055	0.940799	0.0860452	0.227981	0.306238	0.379736
T5961	17	11	No AD	28	3	1	0	4.67747	0.829745	0.139955	0.244522	0.271963	0.34356
T5961	17	12	No AD	29	1	1	0	3.40539	0.95284	0.129246	0.222158	0.209918	0.438678
T5961	17	13	No AD	30	1	0	0	8.40743	0.922683	0.0828423	0.217711	0.26955	0.429897
T5961	17	15	No AD	34	0	2	1	7.91882	0.855114	0.193549	0.234355	0.143459	0.428637
T5961	17	16	No AD	36	0	1	0	3.25552	0.762198	0.122237	0.208404	0.181506	0.487853
T5961	17	17	No AD	37	1	2	0	1.17009	0.842384	0.193989	0.218091	0.157274	0.430647
T5961	17	19	No AD	40	2	0	0	5.82808	0.625132	0.0860452	0.227981	0.306238	0.379736
T5961	17	20	No AD	41	0	2	0	2.40809	0.893419	0.182926	0.203984	0.135585	0.477505
T5961	17	21	No AD	47	3	6	0	12.0233	0.603818	0.639722	0.133784	0.0385251	0.187969
T5961	17	22	No AD	52	3	1	0	5.24922	0.851619	0.139955	0.244522	0.271963	0.34356
T5961	17	23	No AD	56	0	2	0	5.82988	0.980324	0.182926	0.203984	0.135585	0.477505
T5961	17	26	No AD	60	1	0	0	2.48981	0.799276	0.0828423	0.217711	0.26955	0.429897
T5961	17	27	No AD	61	0	1	0	1.69807	0.764887	0.122237	0.208404	0.181506	0.487853
T5961	17	30	No AD	67	0	5	0	2.32877	0.81924	0.468476	0.146169	0.0431878	0.342167
T5961	17	31	No AD	70	0	9	0	12.2989	0.710795	0.83578	0.0477226	0.00478354	0.111714
T5961	17	32	No AD	72	0	1	0	2.73371	0.84301	0.122237	0.208404	0.181506	0.487853
T5961	17	33	No AD	74	1	0	0	4.12452	0.796157	0.0828423	0.217711	0.26955	0.429897
T5961	17	34	No AD	75	7	3	0	8.93908	0.927501	0.331717	0.256155	0.229911	0.182217
T5961	17	36	No AD	78	0	2	0	3.4175	0.896248	0.182926	0.203984	0.135585	0.477505
T5961	17	38	No AD	82	2	5	0	8.47528	0.928968	0.51133	0.162164	0.056398	0.270108
T5961	17	43	No AD	88	0	3	1	6.2713	0.973684	0.276976	0.219352	0.102476	0.401196
T5961	17	46	No AD	104	0	4	0	28.6377	0.81364	0.359918	0.171694	0.0664707	0.401918
T5961	17	48	No AD	110	0	2	0	6.90361	0.903487	0.182926	0.203984	0.135585	0.477505
T5961	17	52	No AD	118	0	9	0	2.74767	0.83566	0.83578	0.0477226	0.00478354	0.111714
T5961	17	53	No AD	120	1	2	0	2.37424	0.836733	0.193989	0.218091	0.157274	0.430647
T5961	17	54	No AD	122	0	1	0	11.2304	0.924704	0.122237	0.208404	0.181506	0.487853
T5961	17	55	No AD	123	3	10	1	5.90444	0.911501	0.916661	0.0380934	0.00342725	0.0418183
T5961	17	57	No AD	127	1	4	0	4.78356	0.973452	0.379848	0.182685	0.0767329	0.360734
T5961	17	58	No AD	128	0	1	0	8.29907	0.927162	0.122237	0.208404	0.181506	0.487853
T5961	17	59	No AD	129	1	3	0	12.1869	0.781739	0.278397	0.204711	0.112665	0.404227
T5961	17	60	No AD	130	2	3	0	3.62886	0.825612	0.292498	0.216842	0.129477	0.361183
T5961	17	61	No AD	132	0	6	0	3.23464	0.85521	0.57877	0.118111	0.0266333	0.276486
T5961	17	62	No AD	134	0	2	0	1.52722	0.794202	0.182926	0.203984	0.135585	0.477505
T5961	17	63	No AD	136	1	5	0	11.1966	0.640899	0.491027	0.15446	0.0495135	0.304999
T5961	17	64	No AD	138	1	1	0	6.0689	0.954488	0.129246	0.222158	0.209918	0.438678
T5961	17	65	No AD	141	0	1	0	11.6414	0.830062	0.122237	0.208404	0.181506	0.487853
T5961	17	68	No AD	153	1	2	0	13.8462	0.888052	0.193989	0.218091	0.157274	0.430647
T5961	17	70	No AD	161	0	8	0	9.11515	0.917023	0.767384	0.0669929	0.00879882	0.156824
T5961	17	74	No AD	169	1	0	2	2.68943	0.88077	0.0901922	0.279464	0.293465	0.336879
T5961	17	79	No AD	194	1	1	0	2.8019	0.633784	0.129246	0.222158	0.209918	0.438678
T5961	17	80	No AD	195	1	2	0	4.14334	0.84006	0.193989	0.218091	0.157274	0.430647
T5961	17	81	No AD	209	1	2	0	9.4979	0.967757	0.193989	0.218091	0.157274	0.430647
T5961	17	83	No AD	216	0	2	0	7.61858	0.962305	0.182926	0.203984	0.135585	0.477505
T5961	17	84	No AD	225	2	0	0	5.7761	0.878965	0.0860452	0.227981	0.306238	0.379736
T5961	17	85	No AD	229	0	1	0	9.00969	0.987654	0.122237	0.208404	0.181506	0.487853
T5961	17	86	No AD	234	2	1	0	10.1145	0.927882	0.135208	0.23431	0.240204	0.390278
T5961	17	88	No AD	240	1	2	0	4.87831	0.784977	0.193989	0.218091	0.157274	0.430647
T5961	17	89	No AD	244	3	8	0	11.6022	0.890536	0.812898	0.0727245	0.0121978	0.10218
T5961	17	90	No AD	250	1	2	0	6.14433	0.762054	0.193989	0.218091	0.157274	0.430647
T5961	17	94	No AD	258	1	2	0	1.90076	0.709441	0.193989	0.218091	0.157274	0.430647
T5961	18	1	No AD	2	0	1	0	3.12934	0.538703	0.122237	0.208404	0.181506	0.487853
T5961	18	3	No AD	9	0	6	0	5.95517	0.940953	0.57877	0.118111	0.0266333	0.276486
T5961	18	4	No AD	10	0	0	1	3.22112	0.77043	0.0834588	0.236223	0.248265	0.432054
T5961	18	7	No AD	21	0	0	1	2.20589	0.664808	0.0834588	0.236223	0.248265	0.432054
T5961	18	11	No AD	32	0	5	1	2.16071	0.877663	0.487655	0.165213	0.0449558	0.302176
T5961	18	14	No AD	40	0	1	0	3.20185	0.825473	0.122237	0.208404	0.181506	0.487853
T5961	18	16	No AD	46	0	2	1	2.20159	0.84401	0.193549	0.234355	0.143459	0.428637
T5961	18	20	No AD	63	0	1	0	3.83814	0.806993	0.122237	0.208404	0.181506	0.487853
T5961	18	22	No AD	67	0	2	0	3.89506	0.898721	0.182926	0.203984	0.135585	0.477505
T5961	18	23	No AD	69	0	0	2	3.14477	0.587266	0.0874122	0.268649	0.260025	0.383914
T5961	18	25	No AD	71	0	1	0	1.39751	0.572778	0.122237	0.208404	0.181506	0.487853
T5961	18	26	No AD	72	0	1	0	5.02437	0.925528	0.122237	0.208404	0.181506	0.487853
T5961	18	27	No AD	75	1	8	0	2.10085	0.394652	0.784711	0.0690667	0.00984161	0.13638
T5961	18	29	No AD	83	0	2	0	2.78647	0.829577	0.182926	0.203984	0.135585	0.477505
T5961	18	31	No AD	92	0	2	0	4.18888	0.857557	0.182926	0.203984	0.135585	0.477505
T5961	18	32	No AD	95	0	3	0	12.0993	0.986731	0.262697	0.191598	0.0971934	0.448511
T5961	18	35	No AD	110	0	1	0	5.32057	0.963647	0.122237	0.208404	0.181506	0.487853
T5961	18	36	No AD	113	1	0	0	3.95781	0.871785	0.0828423	0.217711	0.26955	0.429897
T5961	18	37	No AD	114	3	0	0	4.73229	0.892361	0.0883599	0.236031	0.343979	0.33163
T5961	18	39	No AD	121	0	4	0	10.6435	0.951333	0.359918	0.171694	0.0664707	0.401918
T5961	18	40	No AD	122	1	3	0	8.83972	0.695888	0.278397	0.204711	0.112665	0.404227
T5961	18	41	No AD	123	1	9	0	14.7457	0.850899	0.849256	0.0488893	0.00531669	0.0965378
T5961	18	44	No AD	126	2	3	0	10.6833	0.933382	0.292498	0.216842	0.129477	0.361183
T5961	18	45	No AD	129	0	1	0	12.3052	0.868697	0.122237	0.208404	0.181506	0.487853
T5961	18	46	No AD	133	3	1	1	10.729	0.765395	0.144447	0.274033	0.280692	0.300829
T5961	18	47	No AD	137	0	9	0	3.93135	0.853249	0.83578	0.0477226	0.00478354	0.111714
T5961	18	49	No AD	140	3	0	0	2.73416	0.784855	0.0883599	0.236031	0.343979	0.33163
T5961	18	50	No AD	149	4	24	0	5.61788	0.689151	0.999779	0.000101147	2.43799e-07	0.000119877
T5961	18	51	No AD	152	0	6	1	3.86841	0.881167	0.597767	0.132458	0.0275075	0.242267
T5961	18	53	No AD	155	1	26	0	3.64331	0.915389	0.999874	4.22277e-05	4.64229e-08	8.33835e-05
T5961	18	55	No AD	167	5	20	0	15.1171	0.751796	0.998882	0.000556724	4.29143e-06	0.000556576
T5961	18	56	No AD	169	0	12	0	3.93464	0.832033	0.948688	0.0151567	0.000675335	0.0354803
T5961	18	57	No AD	171	0	5	0	3.03748	0.931392	0.468476	0.146169	0.0431878	0.342167
T5961	18	58	No AD	174	0	2	0	3.35872	0.771118	0.182926	0.203984	0.135585	0.477505
T5961	18	59	No AD	176	0	3	0	5.03912	0.72029	0.262697	0.191598	0.0971934	0.448511
T5961	18	60	No AD	178	0	1	0	2.84381	0.925572	0.122237	0.208404	0.181506	0.487853
T5961	18	61	No AD	181	4	7	0	17.5566	0.82558	0.7495	0.103358	0.0246442	0.122498
T5961	18	63	No AD	191	3	5	4	26.5372	0.502961	0.556217	0.247226	0.0671044	0.129452
T5961	18	64	No AD	194	5	7	0	3.90008	0.834533	0.761039	0.105809	0.0273713	0.105781
T5961	18	65	No AD	196	0	4	0	6.4041	0.918102	0.359918	0.171694	0.0664707	0.401918
T5961	18	70	No AD	211	0	4	0	3.12395	0.90217	0.359918	0.171694	0.0664707	0.401918
T5961	18	71	No AD	222	1	9	0	3.85422	0.889094	0.849256	0.0488893	0.00531669	0.0965378
T5961	18	72	No AD	223	2	2	0	10.8837	0.914439	0.203741	0.230931	0.180677	0.384651
T5961	18	73	No AD	224	1	9	0	11.0382	0.7542	0.849256	0.0488893	0.00531669	0.0965378
T5961	18	75	No AD	229	0	1	0	3.18446	0.938784	0.122237	0.208404	0.181506	0.487853
T5961	18	77	No AD	237	0	1	0	1.86556	0.678397	0.122237	0.208404	0.181506	0.487853
T5961	18	79	No AD	243	0	2	0	7.99329	0.947951	0.182926	0.203984	0.135585	0.477505
T5961	18	80	No AD	248	0	4	0	24.128	0.578942	0.359918	0.171694	0.0664707	0.401918
T5961	18	81	No AD	249	0	7	0	4.79179	0.983421	0.680783	0.0908675	0.0156377	0.212712
T5961	18	83	No AD	252	1	0	0	3.47088	0.597026	0.0828423	0.217711	0.26955	0.429897
T5961	18	84	No AD	253	0	4	4	2.50941	0.87952	0.412142	0.273309	0.0761157	0.238433
T5961	18	87	No AD	268	0	7	0	9.54769	0.941342	0.680783	0.0908675	0.0156377	0.212712
T5961	19	2	No AD	6	1	0	0	12.8442	0.9433	0.0828423	0.217711	0.26955	0.429897
T5961	19	5	No AD	22	1	0	0	7.96895	0.776963	0.0828423	0.217711	0.26955	0.429897
T5961	19	7	No AD	27	0	1	0	6.56322	0.975745	0.122237	0.208404	0.181506	0.487853
T5961	19	8	No AD	29	0	1	0	3.21394	0.734969	0.122237	0.208404	0.181506	0.487853
T5961	19	9	No AD	35	4	0	1	14.0874	0.670675	0.0918242	0.268521	0.391001	0.248654
T5961	19	12	No AD	42	3	0	0	3.48419	0.899103	0.0883599	0.236031	0.343979	0.33163
T5961	19	13	No AD	43	0	2	0	2.99434	0.911314	0.182926	0.203984	0.135585	0.477505
T5961	19	14	No AD	51	1	1	0	6.67388	0.854886	0.129246	0.222158	0.209918	0.438678
T5961	19	16	No AD	57	2	3	1	7.56794	0.892979	0.303467	0.244284	0.134333	0.317916
T5961	19	17	No AD	58	0	2	1	4.08354	0.823047	0.193549	0.234355	0.143459	0.428637
T5961	19	19	No AD	64	5	9	0	3.17819	0.933487	0.886604	0.0527323	0.0079453	0.0527183
T5961	19	20	No AD	71	0	0	2	9.90771	0.964109	0.0874122	0.268649	0.260025	0.383914
T5961	19	22	No AD	81	0	2	0	4.65663	0.744506	0.182926	0.203984	0.135585	0.477505
T5961	19	24	No AD	93	0	2	0	8.66458	0.883344	0.182926	0.203984	0.135585	0.477505
T5961	19	25	No AD	96	0	4	0	7.39034	0.936251	0.359918	0.171694	0.0664707	0.401918
T5961	19	30	No AD	120	1	2	0	7.80865	0.829232	0.193989	0.218091	0.157274	0.430647
T5961	19	31	No AD	124	0	3	0	2.41384	0.752255	0.262697	0.191598	0.0971934	0.448511
T5961	19	32	No AD	128	0	3	0	5.69917	0.889769	0.262697	0.191598	0.0971934	0.448511
T5961	19	33	No AD	134	1	3	1	6.72452	0.839733	0.291123	0.232443	0.117815	0.358619
T5961	19	36	No AD	141	0	2	0	6.57849	0.906285	0.182926	0.203984	0.135585	0.477505
T5961	19	37	No AD	143	0	3	0	5.89711	0.897658	0.262697	0.191598	0.0971934	0.448511
T5961	19	38	No AD	148	0	5	0	5.7311	0.860102	0.468476	0.146169	0.0431878	0.342167
T5961	19	39	No AD	149	0	2	0	2.04861	0.621334	0.182926	0.203984	0.135585	0.477505
T5961	19	41	No AD	154	3	2	0	7.97576	0.889604	0.21194	0.242193	0.205581	0.340287
T5961	19	42	No AD	156	1	1	0	7.05877	0.878287	0.129246	0.222158	0.209918	0.438678
T5961	19	43	No AD	158	1	0	0	4.25818	0.48205	0.0828423	0.217711	0.26955	0.429897
T5961	19	45	No AD	168	0	1	0	19.7914	0.867063	0.122237	0.208404	0.181506	0.487853
T5961	19	46	No AD	177	1	2	0	11.038	0.828494	0.193989	0.218091	0.157274	0.430647
T5961	19	48	No AD	196	3	8	0	12.8664	0.90542	0.812898	0.0727245	0.0121978	0.10218
T5961	19	49	No AD	197	0	1	0	10.5513	0.368993	0.122237	0.208404	0.181506	0.487853
T5961	19	50	No AD	208	8	13	1	15.2865	0.930037	0.981819	0.0118915	0.000714875	0.00557511
T5961	19	52	No AD	215	0	3	1	2.43624	0.900562	0.276976	0.219352	0.102476	0.401196
T5961	19	53	No AD	217	1	2	0	2.03135	0.726456	0.193989	0.218091	0.157274	0.430647
T5961	19	54	No AD	218	0	1	0	5.29096	0.832454	0.122237	0.208404	0.181506	0.487853
T5961	19	55	No AD	220	1	0	0	1.90389	0.714379	0.0828423	0.217711	0.26955	0.429897
T5961	19	56	No AD	244	4	0	0	4.55845	0.848446	0.0897414	0.241685	0.382132	0.286441
T5961	19	57	No AD	245	1	1	0	9.64	0.961067	0.129246	0.222158	0.209918	0.438678
T5961	19	58	No AD	246	0	1	0	7.60414	0.967409	0.122237	0.208404	0.181506	0.487853
T5961	19	59	No AD	249	0	1	0	2.4786	0.887124	0.122237	0.208404	0.181506	0.487853
T5961	19	63	No AD	264	0	3	0	4.39506	0.875809	0.262697	0.191598	0.0971934	0.448511
T5961	19	64	No AD	270	1	4	0	9.83108	0.952926	0.379848	0.182685	0.0767329	0.360734
T5961	19	65	No AD	271	2	1	0	18.35	0.80451	0.135208	0.23431	0.240204	0.390278
T5961	19	66	No AD	276	0	1	0	1.5195	0.60247	0.122237	0.208404	0.181506	0.487853
T5961	19	69	No AD	283	0	1	0	3.23162	0.879808	0.122237	0.208404	0.181506	0.487853
T5961	19	71	No AD	288	0	2	0	2.98067	0.797873	0.182926	0.203984	0.135585	0.477505
T5961	2	4	No AD	19	1	0	0	2.26217	0.754608	0.0828423	0.217711	0.26955	0.429897
T5961	2	5	No AD	25	1	0	0	6.57643	0.666428	0.0828423	0.217711	0.26955	0.429897
T5961	2	6	No AD	34	0	0	1	26.9287	0.833971	0.0834588	0.236223	0.248265	0.432054
T5961	2	7	No AD	36	1	2	0	20.8519	0.877444	0.193989	0.218091	0.157274	0.430647
T5961	2	8	No AD	38	4	0	0	11.8499	0.892241	0.0897414	0.241685	0.382132	0.286441
T5961	2	9	No AD	43	0	3	0	3.5087	0.564429	0.262697	0.191598	0.0971934	0.448511
T5961	2	11	No AD	50	0	1	0	3.1624	0.703675	0.122237	0.208404	0.181506	0.487853
T5961	2	12	No AD	52	3	1	0	11.9773	0.944045	0.139955	0.244522	0.271963	0.34356
T5961	2	18	No AD	71	0	3	0	3.55841	0.844205	0.262697	0.191598	0.0971934	0.448511
T5961	2	19	No AD	80	0	1	0	6.95951	0.938797	0.122237	0.208404	0.181506	0.487853
T5961	2	20	No AD	84	1	2	0	8.34014	0.792177	0.193989	0.218091	0.157274	0.430647
T5961	2	25	No AD	101	2	0	0	2.83975	0.954921	0.0860452	0.227981	0.306238	0.379736
T5961	2	26	No AD	103	0	1	0	2.35544	0.740591	0.122237	0.208404	0.181506	0.487853
T5961	2	28	No AD	109	2	3	0	3.99741	0.738125	0.292498	0.216842	0.129477	0.361183
T5961	2	30	No AD	115	0	2	0	9.77295	0.905112	0.182926	0.203984	0.135585	0.477505
T5961	2	32	No AD	125	0	1	0	2.46995	0.673281	0.122237	0.208404	0.181506	0.487853
T5961	2	33	No AD	127	0	5	0	27.4174	0.922131	0.468476	0.146169	0.0431878	0.342167
T5961	2	34	No AD	135	0	1	0	3.28311	0.685166	0.122237	0.208404	0.181506	0.487853
T5961	2	35	No AD	144	0	1	0	6.78515	0.955247	0.122237	0.208404	0.181506	0.487853
T5961	2	36	No AD	147	2	2	0	24.9972	0.714193	0.203741	0.230931	0.180677	0.384651
T5961	2	37	No AD	148	0	1	0	3.93402	0.774685	0.122237	0.208404	0.181506	0.487853
T5961	2	40	No AD	166	0	1	2	2.47518	0.785039	0.135729	0.272836	0.201539	0.389896
T5961	2	41	No AD	174	6	12	0	6.371	0.883892	0.968855	0.0162554	0.0011812	0.0137083
T5961	2	47	No AD	189	0	3	0	8.55952	0.924724	0.262697	0.191598	0.0971934	0.448511
T5961	2	48	No AD	191	0	1	0	2.68834	0.887857	0.122237	0.208404	0.181506	0.487853
T5961	2	49	No AD	193	4	1	0	20.4271	0.956718	0.143376	0.252553	0.304751	0.29932
T5961	2	54	No AD	204	0	2	0	4.63842	0.877452	0.182926	0.203984	0.135585	0.477505
T5961	2	56	No AD	210	1	1	0	4.32066	0.890045	0.129246	0.222158	0.209918	0.438678
T5961	20	1	No AD	3	0	3	0	1.25999	0.707077	0.262697	0.191598	0.0971934	0.448511
T5961	20	3	No AD	5	1	0	0	16.019	0.838254	0.0828423	0.217711	0.26955	0.429897
T5961	20	5	No AD	19	0	1	0	19.2141	0.842065	0.122237	0.208404	0.181506	0.487853
T5961	20	6	No AD	20	0	1	0	5.54167	0.9247	0.122237	0.208404	0.181506	0.487853
T5961	20	7	No AD	23	1	1	0	7.51775	0.831579	0.129246	0.222158	0.209918	0.438678
T5961	20	11	No AD	33	0	1	0	4.77127	0.938815	0.122237	0.208404	0.181506	0.487853
T5961	20	12	No AD	35	0	4	1	10.1317	0.759336	0.37735	0.195461	0.0696902	0.357499
T5961	20	14	No AD	53	0	1	0	5.99528	0.851341	0.122237	0.208404	0.181506	0.487853
T5961	20	15	No AD	63	0	4	0	12.1947	0.860203	0.359918	0.171694	0.0664707	0.401918
T5961	20	16	No AD	65	3	7	1	6.83864	0.744882	0.745363	0.110703	0.0224061	0.121528
T5961	20	17	No AD	68	0	5	0	12.0658	0.711677	0.468476	0.146169	0.0431878	0.342167
T5961	20	19	No AD	73	0	3	0	6.05009	0.961606	0.262697	0.191598	0.0971934	0.448511
T5961	20	21	No AD	77	0	1	0	9.54731	0.896642	0.122237	0.208404	0.181506	0.487853
T5961	20	22	No AD	79	0	4	0	5.08512	0.776529	0.359918	0.171694	0.0664707	0.401918
T5961	20	24	No AD	102	7	11	1	7.029	0.623591	0.955693	0.0268378	0.00255317	0.0149164
T5961	20	25	No AD	107	3	5	2	6.58836	0.787777	0.549155	0.207023	0.0662525	0.177569
T5961	20	27	No AD	125	1	6	1	4.15107	0.591149	0.61789	0.138039	0.0311011	0.21297
T5961	20	28	No AD	131	1	6	0	4.68303	0.657511	0.601561	0.123767	0.0302791	0.244393
T5961	20	29	No AD	134	1	4	1	17.0248	0.692669	0.395267	0.206418	0.0798477	0.318467
T5961	20	30	No AD	149	0	6	1	2.63372	0.937476	0.597767	0.132458	0.0275075	0.242267
T5961	20	32	No AD	156	0	4	0	5.39405	0.848111	0.359918	0.171694	0.0664707	0.401918
T5961	20	33	No AD	158	1	6	1	7.31868	0.926203	0.61789	0.138039	0.0311011	0.21297
T5961	20	34	No AD	161	0	23	0	3.72904	0.898552	0.9995	0.000149638	3.41104e-07	0.000350288
T5961	20	36	No AD	166	1	3	0	20.7496	0.845636	0.278397	0.204711	0.112665	0.404227
T5961	20	37	No AD	169	4	13	0	4.30379	0.891906	0.976467	0.0105421	0.000496682	0.0124943
T5961	20	38	No AD	174	0	7	2	4.65881	0.958083	0.711625	0.11199	0.0163462	0.160039
T5961	20	40	No AD	179	2	2	0	20.3847	0.9736	0.203741	0.230931	0.180677	0.384651
T5961	20	41	No AD	180	2	0	0	8.59111	0.936075	0.0860452	0.227981	0.306238	0.379736
T5961	20	42	No AD	181	0	2	0	2.64809	0.507583	0.182926	0.203984	0.135585	0.477505
T5961	20	43	No AD	182	1	1	0	31.6265	0.824521	0.129246	0.222158	0.209918	0.438678
T5961	20	44	No AD	183	1	2	0	1.47305	0.249618	0.193989	0.218091	0.157274	0.430647
T5961	20	46	No AD	190	2	12	0	16.6459	0.866305	0.957726	0.0155528	0.000815693	0.0259055
T5961	20	47	No AD	191	1	3	0	5.63367	0.965063	0.278397	0.204711	0.112665	0.404227
T5961	20	48	No AD	193	0	3	0	20.7612	0.965913	0.262697	0.191598	0.0971934	0.448511
T5961	20	49	No AD	195	0	2	0	7.18204	0.705053	0.182926	0.203984	0.135585	0.477505
T5961	20	50	No AD	196	1	3	1	13.9696	0.803931	0.291123	0.232443	0.117815	0.358619
T5961	20	53	No AD	211	2	9	0	4.6462	0.918077	0.860912	0.0499663	0.0058953	0.0832263
T5961	20	54	No AD	214	0	2	0	4.39681	0.946689	0.182926	0.203984	0.135585	0.477505
T5961	20	55	No AD	225	0	1	0	5.23239	0.91157	0.122237	0.208404	0.181506	0.487853
T5961	20	56	No AD	228	1	2	0	10.5894	0.775937	0.193989	0.218091	0.157274	0.430647
T5961	20	58	No AD	232	0	1	0	7.37087	0.431541	0.122237	0.208404	0.181506	0.487853
T5961	20	60	No AD	235	0	11	0	1.42414	0.42694	0.923333	0.022554	0.00131676	0.0527966
T5961	20	61	No AD	256	7	9	0	3.4826	0.971152	0.89752	0.0542596	0.00962307	0.0385977
T5961	20	63	No AD	264	1	2	0	2.9438	0.583953	0.193989	0.218091	0.157274	0.430647
T5961	20	65	No AD	272	0	4	0	1.35965	0.703125	0.359918	0.171694	0.0664707	0.401918
T5961	21	1	No AD	6	0	1	0	2.56895	0.757178	0.122237	0.208404	0.181506	0.487853
T5961	21	3	No AD	17	2	1	0	4.46394	0.414326	0.135208	0.23431	0.240204	0.390278
T5961	21	4	No AD	21	3	0	0	6.25764	0.903238	0.0883599	0.236031	0.343979	0.33163
T5961	21	5	No AD	22	0	5	0	1.5852	0.736145	0.468476	0.146169	0.0431878	0.342167
T5961	21	8	No AD	31	1	2	0	8.87204	0.894936	0.193989	0.218091	0.157274	0.430647
T5961	21	9	No AD	34	0	1	0	2.80463	0.810528	0.122237	0.208404	0.181506	0.487853
T5961	21	10	No AD	35	0	2	0	10.4685	0.931601	0.182926	0.203984	0.135585	0.477505
T5961	21	11	No AD	41	0	4	0	4.19249	0.921197	0.359918	0.171694	0.0664707	0.401918
T5961	21	12	No AD	42	0	1	0	4.76986	0.865475	0.122237	0.208404	0.181506	0.487853
T5961	21	13	No AD	58	1	2	0	16.9366	0.749982	0.193989	0.218091	0.157274	0.430647
T5961	21	15	No AD	69	1	2	1	7.46117	0.701944	0.203464	0.248378	0.164956	0.383203
T5961	21	17	No AD	88	1	2	2	32.0344	0.723672	0.211233	0.279995	0.171254	0.337519
T5961	21	18	No AD	89	4	2	0	15.9975	0.895345	0.21841	0.25163	0.231732	0.298227
T5961	21	19	No AD	92	1	3	0	7.89925	0.872048	0.278397	0.204711	0.112665	0.404227
T5961	21	20	No AD	95	5	27	0	23.4267	0.958609	0.999943	2.85374e-05	3.31731e-08	2.85298e-05
T5961	21	21	No AD	96	1	0	0	7.69978	0.846031	0.0828423	0.217711	0.26955	0.429897
T5961	21	22	No AD	109	0	1	0	4.94947	0.745367	0.122237	0.208404	0.181506	0.487853
T5961	21	23	No AD	116	0	2	0	8.02152	0.648737	0.182926	0.203984	0.135585	0.477505
T5961	21	25	No AD	131	0	1	0	11.0981	0.508897	0.122237	0.208404	0.181506	0.487853
T5961	21	26	No AD	135	0	4	0	1.91962	0.693682	0.359918	0.171694	0.0664707	0.401918
T5961	21	27	No AD	136	4	4	0	22.5333	0.860522	0.427104	0.210502	0.112912	0.249483
T5961	21	28	No AD	142	6	5	1	12.1471	0.852443	0.572051	0.203527	0.0903182	0.134104
T5961	21	29	No AD	146	0	5	2	2.1287	0.942533	0.503584	0.185254	0.0464243	0.264737
T5961	21	30	No AD	153	0	3	0	2.47063	0.636724	0.262697	0.191598	0.0971934	0.448511
T5961	21	31	No AD	158	1	0	0	16.4936	0.985651	0.0828423	0.217711	0.26955	0.429897
T5961	21	32	No AD	159	0	1	1	4.30693	0.931865	0.129499	0.239735	0.192289	0.438477
T5961	21	33	No AD	163	0	0	1	6.60611	0.972108	0.0834588	0.236223	0.248265	0.432054
T5961	21	34	No AD	169	1	1	0	6.67031	0.92348	0.129246	0.222158	0.209918	0.438678
T5961	21	35	No AD	170	6	13	0	24.3101	0.926126	0.979589	0.0107498	0.000596147	0.00906533
T5961	21	36	No AD	171	1	0	0	9.71693	0.753819	0.0828423	0.217711	0.26955	0.429897
T5961	21	37	No AD	174	1	11	0	2.02637	0.561817	0.930393	0.0229126	0.00145131	0.0452436
T5961	21	38	No AD	180	5	0	0	6.24296	0.523042	0.0901933	0.244892	0.420088	0.244827
T5961	21	40	No AD	183	3	10	0	10.2387	0.567489	0.912589	0.0349263	0.00341203	0.0490723
T5961	21	41	No AD	184	1	0	0	7.09045	0.961842	0.0828423	0.217711	0.26955	0.429897
T5961	21	43	No AD	187	1	15	0	11.1059	0.724218	0.986677	0.0044468	9.55551e-05	0.00878074
T5961	21	44	No AD	190	2	6	0	4.45185	0.781366	0.621895	0.128999	0.0342393	0.214867
T5961	21	47	No AD	200	4	1	0	13.9454	0.809713	0.143376	0.252553	0.304751	0.29932
T5961	21	48	No AD	201	8	14	0	9.88477	0.974764	0.988107	0.00720876	0.000359128	0.0043256
T5961	21	50	No AD	208	0	2	0	2.66922	0.931478	0.182926	0.203984	0.135585	0.477505
T5961	21	59	No AD	245	0	1	0	2.94505	0.840995	0.122237	0.208404	0.181506	0.487853
T5961	21	62	No AD	255	1	0	0	4.01465	0.877714	0.0828423	0.217711	0.26955	0.429897
T5961	21	64	No AD	267	0	3	0	11.1693	0.813133	0.262697	0.191598	0.0971934	0.448511
T5961	22	2	No AD	5	1	7	0	6.30307	0.602749	0.70155	0.0944064	0.0176266	0.186417
T5961	22	4	No AD	21	0	2	0	11.5803	0.828963	0.182926	0.203984	0.135585	0.477505
T5961	22	7	No AD	32	0	1	0	7.61554	0.683386	0.122237	0.208404	0.181506	0.487853
T5961	22	11	No AD	48	0	1	0	8.43364	0.875919	0.122237	0.208404	0.181506	0.487853
T5961	22	13	No AD	57	0	2	0	4.69517	0.674247	0.182926	0.203984	0.135585	0.477505
T5961	22	14	No AD	59	1	1	1	4.75951	0.974944	0.135683	0.25324	0.220372	0.390705
T5961	22	15	No AD	70	1	0	0	15.8256	0.971952	0.0828423	0.217711	0.26955	0.429897
T5961	22	16	No AD	71	0	1	0	9.65175	0.876481	0.122237	0.208404	0.181506	0.487853
T5961	22	23	No AD	95	2	8	0	15.4722	0.929516	0.799835	0.0709744	0.0109724	0.118219
T5961	22	24	No AD	101	7	0	0	20.8526	0.670901	0.0885297	0.244329	0.493337	0.173804
T5961	22	26	No AD	108	0	1	1	3.4344	0.618316	0.129499	0.239735	0.192289	0.438477
T5961	22	27	No AD	111	0	1	0	3.79127	0.922105	0.122237	0.208404	0.181506	0.487853
T5961	22	28	No AD	115	0	9	1	20.2031	0.932021	0.846651	0.0524929	0.00484576	0.09601
T5961	22	30	No AD	121	0	1	0	9.92397	0.820624	0.122237	0.208404	0.181506	0.487853
T5961	22	31	No AD	129	0	2	0	2.07468	0.861105	0.182926	0.203984	0.135585	0.477505
T5961	22	32	No AD	130	0	1	0	2.48038	0.793866	0.122237	0.208404	0.181506	0.487853
T5961	22	34	No AD	137	3	3	0	9.58354	0.918107	0.304716	0.22775	0.14754	0.319994
T5961	22	35	No AD	139	0	4	0	2.57855	0.84285	0.359918	0.171694	0.0664707	0.401918
T5961	22	38	No AD	154	1	3	0	15.5584	0.511172	0.278397	0.204711	0.112665	0.404227
T5961	22	39	No AD	158	0	1	0	2.32413	0.821602	0.122237	0.208404	0.181506	0.487853
T5961	22	40	No AD	163	2	0	0	8.00438	0.918077	0.0860452	0.227981	0.306238	0.379736
T5961	22	41	No AD	167	0	2	0	2.06564	0.924447	0.182926	0.203984	0.135585	0.477505
T5961	22	42	No AD	169	3	10	1	4.04931	0.939447	0.916661	0.0380934	0.00342725	0.0418183
T5961	22	43	No AD	171	0	9	0	4.38494	0.695457	0.83578	0.0477226	0.00478354	0.111714
T5961	22	44	No AD	183	1	1	0	2.30861	0.615319	0.129246	0.222158	0.209918	0.438678
T5961	22	46	No AD	190	0	2	0	3.40376	0.958326	0.182926	0.203984	0.135585	0.477505
T5961	22	48	No AD	197	0	2	0	1.55532	0.805046	0.182926	0.203984	0.135585	0.477505
T5961	22	50	No AD	217	3	14	0	7.69631	0.805629	0.98321	0.00688634	0.000228228	0.00967548
T5961	22	51	No AD	221	2	2	0	7.96396	0.846814	0.203741	0.230931	0.180677	0.384651
T5961	22	55	No AD	240	0	22	0	4.15795	0.752244	0.999235	0.000228724	6.83164e-07	0.00053542
T5961	22	56	No AD	242	3	8	0	6.62194	0.75547	0.812898	0.0727245	0.0121978	0.10218
T5961	22	59	No AD	247	0	2	0	5.4552	0.652148	0.182926	0.203984	0.135585	0.477505
T5961	22	60	No AD	248	2	11	0	6.86738	0.867971	0.936426	0.0232501	0.00159776	0.0387264
T5961	22	62	No AD	252	1	1	0	3.7937	0.818299	0.129246	0.222158	0.209918	0.438678
T5961	22	67	No AD	263	0	5	0	7.86385	0.896401	0.468476	0.146169	0.0431878	0.342167
T5961	22	70	No AD	268	1	2	0	4.9148	0.85126	0.193989	0.218091	0.157274	0.430647
T5961	22	71	No AD	269	0	6	0	8.28268	0.923306	0.57877	0.118111	0.0266333	0.276486
T5961	22	72	No AD	278	4	0	0	8.68896	0.930127	0.0897414	0.241685	0.382132	0.286441
T5961	22	75	No AD	285	0	1	0	6.38858	0.815088	0.122237	0.208404	0.181506	0.487853
T5961	22	78	No AD	293	1	5	0	7.6997	0.917086	0.491027	0.15446	0.0495135	0.304999
T5961	22	81	No AD	316	1	0	0	10.8907	0.931391	0.0828423	0.217711	0.26955	0.429897
T5961	22	83	No AD	322	6	12	0	3.76011	0.855752	0.968855	0.0162554	0.0011812	0.0137083
T5961	23	8	No AD	37	0	2	0	7.4251	0.716347	0.182926	0.203984	0.135585	0.477505
T5961	23	10	No AD	60	0	3	0	4.79781	0.943075	0.262697	0.191598	0.0971934	0.448511
T5961	23	11	No AD	63	3	1	0	2.42656	0.778416	0.139955	0.244522	0.271963	0.34356
T5961	23	13	No AD	65	1	0	0	10.3432	0.819	0.0828423	0.217711	0.26955	0.429897
T5961	23	15	No AD	88	1	7	1	3.29492	0.95933	0.715984	0.104619	0.0179893	0.161408
T5961	23	16	No AD	89	1	0	0	2.03878	0.806856	0.0828423	0.217711	0.26955	0.429897
T5961	23	17	No AD	91	1	3	0	1.48231	0.636437	0.278397	0.204711	0.112665	0.404227
T5961	23	18	No AD	103	3	0	0	9.45541	0.86114	0.0883599	0.236031	0.343979	0.33163
T5961	23	19	No AD	106	0	1	0	20.8947	0.600919	0.122237	0.208404	0.181506	0.487853
T5961	23	20	No AD	107	1	0	0	4.11578	0.94534	0.0828423	0.217711	0.26955	0.429897
T5961	23	22	No AD	115	4	4	0	12.3556	0.887453	0.427104	0.210502	0.112912	0.249483
T5961	23	24	No AD	119	2	6	0	5.44185	0.900894	0.621895	0.128999	0.0342393	0.214867
T5961	23	25	No AD	120	0	4	0	1.66373	0.792382	0.359918	0.171694	0.0664707	0.401918
T5961	23	26	No AD	126	2	1	0	1.21215	0.745155	0.135208	0.23431	0.240204	0.390278
T5961	23	27	No AD	144	7	0	0	25.891	0.831701	0.0885297	0.244329	0.493337	0.173804
T5961	23	31	No AD	162	0	2	0	2.98047	0.73255	0.182926	0.203984	0.135585	0.477505
T5961	23	32	No AD	164	1	1	0	2.39939	0.890335	0.129246	0.222158	0.209918	0.438678
T5961	23	33	No AD	178	0	2	0	20.4435	0.958145	0.182926	0.203984	0.135585	0.477505
T5961	23	35	No AD	195	0	3	1	7.05137	0.989736	0.276976	0.219352	0.102476	0.401196
T5961	23	37	No AD	209	3	1	0	4.97529	0.925068	0.139955	0.244522	0.271963	0.34356
T5961	23	38	No AD	222	0	2	0	4.48339	0.487911	0.182926	0.203984	0.135585	0.477505
T5961	23	40	No AD	226	1	0	0	4.35745	0.947351	0.0828423	0.217711	0.26955	0.429897
T5961	23	42	No AD	240	1	2	0	2.83067	0.866875	0.193989	0.218091	0.157274	0.430647
T5961	23	44	No AD	249	1	5	0	3.02047	0.822556	0.491027	0.15446	0.0495135	0.304999
T5961	23	46	No AD	270	4	1	0	11.4951	0.932743	0.143376	0.252553	0.304751	0.29932
T5961	23	47	No AD	281	5	11	0	2.10757	0.724965	0.949565	0.0241604	0.0021203	0.024154
T5961	23	48	No AD	282	0	3	0	32.5565	0.707997	0.262697	0.191598	0.0971934	0.448511
T5961	23	51	No AD	294	6	0	0	3.71381	0.940864	0.0897624	0.245718	0.457303	0.207216
T5961	23	52	No AD	296	0	5	0	4.35894	0.831839	0.468476	0.146169	0.0431878	0.342167
T5961	23	53	No AD	297	1	1	0	29.9309	0.933664	0.129246	0.222158	0.209918	0.438678
T5961	23	54	No AD	307	1	1	0	3.64666	0.701214	0.129246	0.222158	0.209918	0.438678
T5961	23	55	No AD	310	2	1	0	4.38213	0.87812	0.135208	0.23431	0.240204	0.390278
T5961	23	58	No AD	333	0	1	0	2.38825	0.902165	0.122237	0.208404	0.181506	0.487853
T5961	24	3	No AD	24	2	0	1	5.94027	0.510643	0.0894443	0.257329	0.318335	0.334892
T5961	24	4	No AD	26	1	0	0	3.11883	0.719072	0.0828423	0.217711	0.26955	0.429897
T5961	24	6	No AD	48	5	8	0	8.96107	0.812	0.833473	0.0757918	0.0149633	0.0757717
T5961	24	7	No AD	51	1	0	0	10.0725	0.863557	0.0828423	0.217711	0.26955	0.429897
T5961	24	9	No AD	85	4	10	0	4.15057	0.905907	0.918776	0.0354511	0.00375744	0.0420159
T5961	24	11	No AD	87	1	4	0	10.6343	0.911602	0.379848	0.182685	0.0767329	0.360734
T5961	24	12	No AD	89	4	8	0	5.89653	0.651698	0.824057	0.0743267	0.0135253	0.0880906
T5961	24	14	No AD	93	0	1	0	3.81938	0.905579	0.122237	0.208404	0.181506	0.487853
T5961	24	15	No AD	96	0	3	0	5.82201	0.96218	0.262697	0.191598	0.0971934	0.448511
T5961	24	16	No AD	97	0	3	0	2.2169	0.807854	0.262697	0.191598	0.0971934	0.448511
T5961	24	17	No AD	101	1	0	0	1.9075	0.89994	0.0828423	0.217711	0.26955	0.429897
T5961	24	18	No AD	122	1	0	0	3.61642	0.711871	0.0828423	0.217711	0.26955	0.429897
T5961	24	19	No AD	124	0	3	0	4.71117	0.888864	0.262697	0.191598	0.0971934	0.448511
T5961	24	21	No AD	131	0	10	1	8.05552	0.834418	0.894791	0.0362856	0.00255638	0.0663666
T5961	24	23	No AD	135	2	2	0	3.52963	0.833364	0.203741	0.230931	0.180677	0.384651
T5961	24	25	No AD	148	1	5	0	3.99676	0.847419	0.491027	0.15446	0.0495135	0.304999
T5961	24	26	No AD	149	0	9	0	2.15063	0.480023	0.83578	0.0477226	0.00478354	0.111714
T5961	24	27	No AD	151	0	3	0	1.69009	0.868541	0.262697	0.191598	0.0971934	0.448511
T5961	24	29	No AD	156	1	3	0	3.03817	0.959241	0.278397	0.204711	0.112665	0.404227
T5961	24	30	No AD	157	0	4	0	2.91502	0.964985	0.359918	0.171694	0.0664707	0.401918
T5961	24	31	No AD	158	1	0	0	1.29493	0.713633	0.0828423	0.217711	0.26955	0.429897
T5961	24	33	No AD	163	0	1	0	1.71915	0.568818	0.122237	0.208404	0.181506	0.487853
T5961	24	34	No AD	164	0	12	0	4.90871	0.863585	0.948688	0.0151567	0.000675335	0.0354803
T5961	24	35	No AD	170	1	5	1	5.82814	0.987853	0.507775	0.173438	0.0512022	0.267585
T5961	24	36	No AD	175	1	2	0	3.14179	0.941288	0.193989	0.218091	0.157274	0.430647
T5961	24	37	No AD	181	1	1	0	5.12993	0.773619	0.129246	0.222158	0.209918	0.438678
T5961	24	40	No AD	184	2	9	1	36.7866	0.7591	0.868143	0.0547108	0.00594481	0.0712015
T5961	24	41	No AD	185	1	39	0	3.91724	0.572189	0.999999	1.69302e-07	5.54608e-12	3.34307e-07
T5961	24	45	No AD	193	2	0	0	2.18153	0.604667	0.0860452	0.227981	0.306238	0.379736
T5961	24	47	No AD	211	0	4	0	3.216	0.617984	0.359918	0.171694	0.0664707	0.401918
T5961	24	48	No AD	214	0	2	0	2.6931	0.874379	0.182926	0.203984	0.135585	0.477505
T5961	24	49	No AD	224	0	3	0	2.23159	0.636751	0.262697	0.191598	0.0971934	0.448511
T5961	24	52	No AD	239	2	2	2	1.74699	0.667545	0.218242	0.291656	0.193537	0.296565
T5961	24	53	No AD	244	0	7	0	3.8913	0.97651	0.680783	0.0908675	0.0156377	0.212712
T5961	24	56	No AD	249	7	33	0	5.73456	0.872634	0.999996	2.27102e-06	6.1401e-10	1.6155e-06
T5961	24	58	No AD	253	2	1	0	8.4833	0.966082	0.135208	0.23431	0.240204	0.390278
T5961	24	59	No AD	254	1	10	0	3.39373	0.618885	0.896759	0.0337651	0.00280236	0.0666731
T5961	24	61	No AD	258	2	4	0	6.54985	0.667188	0.397853	0.192912	0.0879102	0.321324
T5961	24	63	No AD	272	2	2	0	26.2748	0.771122	0.203741	0.230931	0.180677	0.384651
T5961	24	64	No AD	287	1	0	0	2.78457	0.850585	0.0828423	0.217711	0.26955	0.429897
T5961	24	69	No AD	318	0	3	0	1.94184	0.741667	0.262697	0.191598	0.0971934	0.448511
T5961	25	3	No AD	9	0	2	0	3.55067	0.717773	0.182926	0.203984	0.135585	0.477505
T5961	25	5	No AD	22	2	4	0	4.27028	0.938091	0.397853	0.192912	0.0879102	0.321324
T5961	25	7	No AD	24	0	1	0	4.0901	0.798379	0.122237	0.208404	0.181506	0.487853
T5961	25	9	No AD	29	0	1	0	9.81951	0.806851	0.122237	0.208404	0.181506	0.487853
T5961	25	10	No AD	32	0	1	0	6.17256	0.929019	0.122237	0.208404	0.181506	0.487853
T5961	25	14	No AD	52	0	4	0	4.46188	0.854224	0.359918	0.171694	0.0664707	0.401918
T5961	25	20	No AD	69	0	1	0	14.2831	0.650814	0.122237	0.208404	0.181506	0.487853
T5961	25	21	No AD	73	1	13	0	9.3818	0.719562	0.969249	0.0102112	0.000376723	0.0201632
T5961	25	22	No AD	76	0	7	0	2.91532	0.51801	0.680783	0.0908675	0.0156377	0.212712
T5961	25	23	No AD	77	0	3	0	9.14667	0.989127	0.262697	0.191598	0.0971934	0.448511
T5961	25	24	No AD	79	0	4	0	8.01252	0.868595	0.359918	0.171694	0.0664707	0.401918
T5961	25	27	No AD	94	3	0	0	4.64492	0.906365	0.0883599	0.236031	0.343979	0.33163
T5961	25	28	No AD	96	0	1	0	23.2652	0.857385	0.122237	0.208404	0.181506	0.487853
T5961	25	29	No AD	97	0	3	0	2.78697	0.957881	0.262697	0.191598	0.0971934	0.448511
T5961	25	30	No AD	101	1	0	0	6.79529	0.941539	0.0828423	0.217711	0.26955	0.429897
T5961	25	31	No AD	105	3	0	0	9.1762	0.900931	0.0883599	0.236031	0.343979	0.33163
T5961	25	35	No AD	115	0	4	0	7.00975	0.760385	0.359918	0.171694	0.0664707	0.401918
T5961	25	37	No AD	122	0	10	0	12.6501	0.827994	0.886818	0.0331194	0.0025336	0.0775293
T5961	25	38	No AD	123	2	3	0	6.36035	0.770262	0.292498	0.216842	0.129477	0.361183
T5961	25	41	No AD	135	0	8	0	6.30455	0.966468	0.767384	0.0669929	0.00879882	0.156824
T5961	25	43	No AD	137	1	7	0	2.79592	0.91252	0.70155	0.0944064	0.0176266	0.186417
T5961	25	44	No AD	140	0	1	0	2.49196	0.900846	0.122237	0.208404	0.181506	0.487853
T5961	25	45	No AD	143	0	10	0	22.6742	0.834821	0.886818	0.0331194	0.0025336	0.0775293
T5961	25	46	No AD	147	0	22	0	9.5664	0.970823	0.999235	0.000228724	6.83164e-07	0.00053542
T5961	25	48	No AD	153	1	0	0	9.02147	0.981563	0.0828423	0.217711	0.26955	0.429897
T5961	25	50	No AD	160	3	5	0	2.61143	0.631555	0.529206	0.169208	0.0638456	0.237741
T5961	25	51	No AD	163	0	6	0	2.02576	0.875352	0.57877	0.118111	0.0266333	0.276486
T5961	25	52	No AD	164	3	6	0	7.7198	0.943505	0.639722	0.133784	0.0385251	0.187969
T5961	25	54	No AD	169	21	2	0	9.64824	0.847301	0.137304	0.181719	0.669041	0.0119369
T5961	25	56	No AD	173	0	5	0	8.69384	0.89322	0.468476	0.146169	0.0431878	0.342167
T5961	25	57	No AD	176	60	53	1	3.4521	0.919444	1	7.7998e-10	6.56391e-14	5.25195e-14
T5961	25	58	No AD	177	7	0	0	6.18376	0.908787	0.0885297	0.244329	0.493337	0.173804
T5961	25	60	No AD	182	0	6	0	6.49687	0.895865	0.57877	0.118111	0.0266333	0.276486
T5961	25	61	No AD	185	1	2	0	4.84359	0.878448	0.193989	0.218091	0.157274	0.430647
T5961	25	63	No AD	188	3	10	1	9.31839	0.768936	0.916661	0.0380934	0.00342725	0.0418183
T5961	25	67	No AD	196	0	2	0	4.05279	0.739842	0.182926	0.203984	0.135585	0.477505
T5961	25	72	No AD	222	1	0	0	12.3742	0.87829	0.0828423	0.217711	0.26955	0.429897
T5961	25	73	No AD	223	0	1	0	4.55278	0.905297	0.122237	0.208404	0.181506	0.487853
T5961	25	77	No AD	237	0	4	0	10.0655	0.841619	0.359918	0.171694	0.0664707	0.401918
T5961	25	78	No AD	238	2	2	0	3.20453	0.812182	0.203741	0.230931	0.180677	0.384651
T5961	25	79	No AD	243	0	2	0	3.61759	0.965799	0.182926	0.203984	0.135585	0.477505
T5961	25	80	No AD	245	3	0	0	25.4364	0.918967	0.0883599	0.236031	0.343979	0.33163
T5961	26	1	No AD	1	0	2	0	3.6551	0.690015	0.182926	0.203984	0.135585	0.477505
T5961	26	4	No AD	9	1	1	0	16.6462	0.967423	0.129246	0.222158	0.209918	0.438678
T5961	26	6	No AD	15	1	0	0	10.0879	0.923497	0.0828423	0.217711	0.26955	0.429897
T5961	26	7	No AD	20	1	1	0	2.43969	0.802612	0.129246	0.222158	0.209918	0.438678
T5961	26	9	No AD	23	0	1	0	7.71111	0.96629	0.122237	0.208404	0.181506	0.487853
T5961	26	10	No AD	26	4	2	0	10.0054	0.977222	0.21841	0.25163	0.231732	0.298227
T5961	26	12	No AD	29	0	0	1	8.91848	0.646364	0.0834588	0.236223	0.248265	0.432054
T5961	26	13	No AD	35	0	4	0	12.8781	0.838	0.359918	0.171694	0.0664707	0.401918
T5961	26	14	No AD	36	1	1	0	7.36629	0.927525	0.129246	0.222158	0.209918	0.438678
T5961	26	22	No AD	58	1	2	0	6.09323	0.8576	0.193989	0.218091	0.157274	0.430647
T5961	26	23	No AD	60	1	0	0	2.94558	0.955472	0.0828423	0.217711	0.26955	0.429897
T5961	26	25	No AD	66	1	0	0	8.98005	0.793902	0.0828423	0.217711	0.26955	0.429897
T5961	26	27	No AD	71	0	4	0	5.81245	0.951057	0.359918	0.171694	0.0664707	0.401918
T5961	26	28	No AD	78	1	0	0	1.84204	0.763915	0.0828423	0.217711	0.26955	0.429897
T5961	26	30	No AD	82	3	0	0	7.48184	0.854292	0.0883599	0.236031	0.343979	0.33163
T5961	26	31	No AD	86	3	0	0	4.56605	0.920004	0.0883599	0.236031	0.343979	0.33163
T5961	26	32	No AD	88	0	1	0	7.37325	0.582606	0.122237	0.208404	0.181506	0.487853
T5961	26	33	No AD	90	0	3	0	1.0719	0.741042	0.262697	0.191598	0.0971934	0.448511
T5961	26	34	No AD	97	0	0	1	4.00242	0.694394	0.0834588	0.236223	0.248265	0.432054
T5961	26	38	No AD	106	3	10	0	16.2298	0.898201	0.912589	0.0349263	0.00341203	0.0490723
T5961	26	41	No AD	111	1	15	0	4.70103	0.773714	0.986677	0.0044468	9.55551e-05	0.00878074
T5961	26	43	No AD	119	0	8	0	3.56978	0.916311	0.767384	0.0669929	0.00879882	0.156824
T5961	26	44	No AD	122	0	1	0	4.31558	0.69552	0.122237	0.208404	0.181506	0.487853
T5961	26	46	No AD	128	1	13	1	1.71806	0.647931	0.971367	0.0111119	0.000377546	0.0171436
T5961	26	52	No AD	152	1	0	0	4.25861	0.46478	0.0828423	0.217711	0.26955	0.429897
T5961	26	53	No AD	156	1	4	0	19.7895	0.826159	0.379848	0.182685	0.0767329	0.360734
T5961	26	54	No AD	164	0	1	0	2.40646	0.919916	0.122237	0.208404	0.181506	0.487853
T5961	26	59	No AD	185	0	2	0	5.5533	0.845695	0.182926	0.203984	0.135585	0.477505
T5961	26	60	No AD	189	0	6	0	11.4519	0.696946	0.57877	0.118111	0.0266333	0.276486
T5961	26	61	No AD	191	0	0	1	23.4318	0.911023	0.0834588	0.236223	0.248265	0.432054
T5961	26	62	No AD	199	3	0	0	7.70299	0.719482	0.0883599	0.236031	0.343979	0.33163
T5961	26	66	No AD	211	1	2	0	12.1244	0.868003	0.193989	0.218091	0.157274	0.430647
T5961	26	67	No AD	212	0	1	0	2.46684	0.804954	0.122237	0.208404	0.181506	0.487853
T5961	26	68	No AD	213	3	17	0	10.2801	0.796125	0.99528	0.00195046	2.87347e-05	0.00274044
T5961	26	71	No AD	223	2	0	0	8.19612	0.909662	0.0860452	0.227981	0.306238	0.379736
T5961	26	72	No AD	224	0	10	0	6.19052	0.924634	0.886818	0.0331194	0.0025336	0.0775293
T5961	26	73	No AD	226	4	6	0	9.65916	0.935202	0.655052	0.138112	0.0431492	0.163687
T5961	26	74	No AD	229	4	6	0	28.5394	0.914587	0.655052	0.138112	0.0431492	0.163687
T5961	26	76	No AD	239	0	2	0	5.88321	0.919148	0.182926	0.203984	0.135585	0.477505
T5961	26	78	No AD	242	0	16	0	5.7303	0.896012	0.990283	0.00289538	4.37663e-05	0.00677779
T5961	26	80	No AD	252	1	1	0	14.0262	0.893523	0.129246	0.222158	0.209918	0.438678
T5961	26	81	No AD	253	9	0	0	17.3045	0.90982	0.0840876	0.235887	0.560629	0.119396
T5961	26	82	No AD	257	0	4	0	4.77487	0.826058	0.359918	0.171694	0.0664707	0.401918
T5961	26	85	No AD	275	2	1	0	6.19236	0.921429	0.135208	0.23431	0.240204	0.390278
T5961	26	86	No AD	277	2	1	0	9.0672	0.739288	0.135208	0.23431	0.240204	0.390278
T5961	26	87	No AD	280	0	3	0	6.35496	0.745709	0.262697	0.191598	0.0971934	0.448511
T5961	26	88	No AD	281	0	6	0	2.4307	0.860945	0.57877	0.118111	0.0266333	0.276486
T5961	26	90	No AD	285	0	2	0	1.28581	0.331058	0.182926	0.203984	0.135585	0.477505
T5961	26	91	No AD	288	0	5	0	4.49602	0.93039	0.468476	0.146169	0.0431878	0.342167
T5961	27	1	No AD	9	3	0	1	14.9102	0.951727	0.0910944	0.264223	0.354624	0.290059
T5961	27	3	No AD	36	0	1	0	2.08748	0.781921	0.122237	0.208404	0.181506	0.487853
T5961	27	12	No AD	59	0	1	0	5.37198	0.863918	0.122237	0.208404	0.181506	0.487853
T5961	27	17	No AD	72	1	2	1	5.74613	0.907574	0.203464	0.248378	0.164956	0.383203
T5961	27	19	No AD	78	0	2	0	7.74484	0.748929	0.182926	0.203984	0.135585	0.477505
T5961	27	21	No AD	85	1	0	0	2.63936	0.79845	0.0828423	0.217711	0.26955	0.429897
T5961	27	22	No AD	90	0	6	2	5.80572	0.93797	0.613321	0.14757	0.0282233	0.210886
T5961	27	25	No AD	108	1	0	0	1.92474	0.802622	0.0828423	0.217711	0.26955	0.429897
T5961	27	26	No AD	112	1	2	0	14.7983	0.711803	0.193989	0.218091	0.157274	0.430647
T5961	27	28	No AD	118	0	4	0	3.88052	0.855444	0.359918	0.171694	0.0664707	0.401918
T5961	27	30	No AD	129	0	1	0	1.73779	0.673927	0.122237	0.208404	0.181506	0.487853
T5961	27	32	No AD	137	0	6	0	13.612	0.98606	0.57877	0.118111	0.0266333	0.276486
T5961	27	34	No AD	139	0	1	0	5.02032	0.955661	0.122237	0.208404	0.181506	0.487853
T5961	27	38	No AD	144	3	3	0	8.07865	0.893067	0.304716	0.22775	0.14754	0.319994
T5961	27	39	No AD	145	0	2	2	1.90596	0.840951	0.202642	0.266425	0.150198	0.380735
T5961	27	40	No AD	146	1	3	0	7.81892	0.961105	0.278397	0.204711	0.112665	0.404227
T5961	27	41	No AD	148	0	1	0	2.66723	0.929812	0.122237	0.208404	0.181506	0.487853
T5961	27	42	No AD	151	8	6	0	15.6809	0.921324	0.693079	0.150976	0.0653519	0.090593
T5961	27	46	No AD	168	0	2	0	3.25693	0.930391	0.182926	0.203984	0.135585	0.477505
T5961	27	48	No AD	172	0	1	0	6.62284	0.951687	0.122237	0.208404	0.181506	0.487853
T5961	27	49	No AD	180	0	2	0	1.52533	0.604444	0.182926	0.203984	0.135585	0.477505
T5961	27	52	No AD	185	1	3	1	2.29581	0.907313	0.291123	0.232443	0.117815	0.358619
T5961	27	53	No AD	186	0	8	1	3.65372	0.478203	0.781471	0.0740786	0.00896034	0.13549
T5961	27	55	No AD	188	0	7	0	7.70781	0.71786	0.680783	0.0908675	0.0156377	0.212712
T5961	27	56	No AD	189	4	0	0	14.2257	0.957762	0.0897414	0.241685	0.382132	0.286441
T5961	27	57	No AD	191	10	7	0	16.5417	0.970551	0.791787	0.114667	0.0445882	0.048958
T5961	27	59	No AD	194	0	2	0	4.79967	0.871506	0.182926	0.203984	0.135585	0.477505
T5961	27	61	No AD	197	2	4	0	2.02763	0.785801	0.397853	0.192912	0.0879102	0.321324
T5961	27	62	No AD	199	1	0	0	8.6295	0.959803	0.0828423	0.217711	0.26955	0.429897
T5961	27	63	No AD	209	3	0	0	4.00143	0.896778	0.0883599	0.236031	0.343979	0.33163
T5961	27	65	No AD	223	1	0	0	1.00671	0.612615	0.0828423	0.217711	0.26955	0.429897
T5961	27	66	No AD	227	4	6	0	19.8868	0.624039	0.655052	0.138112	0.0431492	0.163687
T5961	27	68	No AD	230	0	7	3	2.69168	0.949752	0.722206	0.12341	0.0165892	0.137795
T5961	27	69	No AD	232	5	1	0	12.5549	0.910629	0.145428	0.258265	0.338111	0.258196
T5961	27	73	No AD	243	0	1	0	3.31484	0.614375	0.122237	0.208404	0.181506	0.487853
T5961	27	74	No AD	244	1	5	0	2.69888	0.803511	0.491027	0.15446	0.0495135	0.304999
T5961	27	75	No AD	245	1	0	0	5.29012	0.927545	0.0828423	0.217711	0.26955	0.429897
T5961	27	78	No AD	257	0	2	0	3.55984	0.975963	0.182926	0.203984	0.135585	0.477505
T5961	27	79	No AD	259	2	0	0	2.33087	0.690514	0.0860452	0.227981	0.306238	0.379736
T5961	27	81	No AD	266	2	0	0	12.1368	0.822039	0.0860452	0.227981	0.306238	0.379736
T5961	27	85	No AD	271	1	1	0	4.17532	0.901076	0.129246	0.222158	0.209918	0.438678
T5961	27	88	No AD	280	0	2	0	1.64664	0.909051	0.182926	0.203984	0.135585	0.477505
T5961	27	89	No AD	281	2	0	0	6.32099	0.951503	0.0860452	0.227981	0.306238	0.379736
T5961	27	90	No AD	288	0	4	0	1.72351	0.761141	0.359918	0.171694	0.0664707	0.401918
T5961	27	91	No AD	289	0	1	1	3.62371	0.972895	0.129499	0.239735	0.192289	0.438477
T5961	27	92	No AD	301	0	4	0	5.53243	0.936166	0.359918	0.171694	0.0664707	0.401918
T5961	28	1	No AD	1	0	3	2	2.06174	0.697519	0.289118	0.248621	0.106969	0.355292
T5961	28	6	No AD	10	6	4	1	6.96682	0.77873	0.450718	0.245176	0.142561	0.161545
T5961	28	9	No AD	15	2	2	0	22.0898	0.861601	0.203741	0.230931	0.180677	0.384651
T5961	28	17	No AD	45	1	0	0	2.55096	0.611981	0.0828423	0.217711	0.26955	0.429897
T5961	28	18	No AD	47	1	0	0	1.6752	0.857512	0.0828423	0.217711	0.26955	0.429897
T5961	28	21	No AD	52	0	1	0	2.33607	0.808312	0.122237	0.208404	0.181506	0.487853
T5961	28	22	No AD	56	2	0	0	1.97489	0.427434	0.0860452	0.227981	0.306238	0.379736
T5961	28	23	No AD	60	1	3	0	8.16589	0.890398	0.278397	0.204711	0.112665	0.404227
T5961	28	24	No AD	67	1	0	0	3.75152	0.495037	0.0828423	0.217711	0.26955	0.429897
T5961	28	25	No AD	69	0	5	2	2.87081	0.972082	0.503584	0.185254	0.0464243	0.264737
T5961	28	28	No AD	78	0	4	0	3.27585	0.917643	0.359918	0.171694	0.0664707	0.401918
T5961	28	29	No AD	79	0	3	0	1.86741	0.896809	0.262697	0.191598	0.0971934	0.448511
T5961	28	31	No AD	83	0	3	0	1.81879	0.804457	0.262697	0.191598	0.0971934	0.448511
T5961	28	35	No AD	92	2	1	0	5.61846	0.900262	0.135208	0.23431	0.240204	0.390278
T5961	28	37	No AD	95	0	2	0	6.85831	0.962808	0.182926	0.203984	0.135585	0.477505
T5961	28	38	No AD	98	1	1	0	1.88994	0.708314	0.129246	0.222158	0.209918	0.438678
T5961	28	39	No AD	99	2	3	1	2.44157	0.749517	0.303467	0.244284	0.134333	0.317916
T5961	28	40	No AD	103	3	1	0	4.88209	0.960565	0.139955	0.244522	0.271963	0.34356
T5961	28	41	No AD	106	1	0	0	2.4441	0.935155	0.0828423	0.217711	0.26955	0.429897
T5961	28	42	No AD	107	1	0	0	6.42823	0.611285	0.0828423	0.217711	0.26955	0.429897
T5961	28	43	No AD	111	1	0	0	5.23335	0.909205	0.0828423	0.217711	0.26955	0.429897
T5961	28	44	No AD	115	0	2	0	2.36044	0.904911	0.182926	0.203984	0.135585	0.477505
T5961	28	45	No AD	116	0	2	0	4.09609	0.714889	0.182926	0.203984	0.135585	0.477505
T5961	28	47	No AD	119	0	1	0	12.0133	0.66349	0.122237	0.208404	0.181506	0.487853
T5961	28	48	No AD	121	3	4	1	21.7297	0.909869	0.424588	0.225378	0.102619	0.247416
T5961	28	51	No AD	125	2	0	0	1.38652	0.461169	0.0860452	0.227981	0.306238	0.379736
T5961	28	52	No AD	126	0	3	0	2.28364	0.908606	0.262697	0.191598	0.0971934	0.448511
T5961	28	53	No AD	128	0	3	0	15.6906	0.87584	0.262697	0.191598	0.0971934	0.448511
T5961	28	56	No AD	138	1	6	0	1.46739	0.686744	0.601561	0.123767	0.0302791	0.244393
T5961	28	57	No AD	139	2	0	0	8.13578	0.651749	0.0860452	0.227981	0.306238	0.379736
T5961	28	58	No AD	142	0	2	0	1.54149	0.844118	0.182926	0.203984	0.135585	0.477505
T5961	28	62	No AD	150	4	4	0	1.71911	0.612235	0.427104	0.210502	0.112912	0.249483
T5961	28	66	No AD	163	5	0	0	8.63281	0.561419	0.0901933	0.244892	0.420088	0.244827
T5961	28	67	No AD	164	2	0	0	21.9559	0.786743	0.0860452	0.227981	0.306238	0.379736
T5961	28	68	No AD	167	0	3	0	6.64803	0.761485	0.262697	0.191598	0.0971934	0.448511
T5961	28	69	No AD	173	1	9	0	2.39484	0.747157	0.849256	0.0488893	0.00531669	0.0965378
T5961	28	71	No AD	178	2	6	0	10.6444	0.945148	0.621895	0.128999	0.0342393	0.214867
T5961	28	72	No AD	181	1	8	1	2.623	0.794352	0.796457	0.0761176	0.00998892	0.117436
T5961	28	73	No AD	183	0	3	2	2.01973	0.806357	0.289118	0.248621	0.106969	0.355292
T5961	28	74	No AD	186	1	2	0	5.68737	0.777615	0.193989	0.218091	0.157274	0.430647
T5961	28	76	No AD	189	0	4	0	4.20031	0.95632	0.359918	0.171694	0.0664707	0.401918
T5961	28	78	No AD	201	0	2	0	12.5311	0.828385	0.182926	0.203984	0.135585	0.477505
T5961	28	79	No AD	204	0	4	0	2.14311	0.74633	0.359918	0.171694	0.0664707	0.401918
T5961	28	81	No AD	211	1	2	0	2.78674	0.924224	0.193989	0.218091	0.157274	0.430647
T5961	28	82	No AD	215	1	0	0	1.70136	0.800582	0.0828423	0.217711	0.26955	0.429897
T5961	28	87	No AD	222	0	4	0	2.80393	0.697471	0.359918	0.171694	0.0664707	0.401918
T5961	28	90	No AD	226	3	0	0	1.96944	0.763629	0.0883599	0.236031	0.343979	0.33163
T5961	28	92	No AD	229	1	0	0	1.90511	0.749935	0.0828423	0.217711	0.26955	0.429897
T5961	28	93	No AD	230	0	4	1	1.42143	0.756058	0.37735	0.195461	0.0696902	0.357499
T5961	28	94	No AD	231	1	3	0	3.84128	0.952826	0.278397	0.204711	0.112665	0.404227
T5961	28	95	No AD	232	0	5	0	10.1682	0.855922	0.468476	0.146169	0.0431878	0.342167
T5961	28	98	No AD	243	2	3	1	5.1346	0.773013	0.303467	0.244284	0.134333	0.317916
T5961	28	100	No AD	246	0	1	0	2.51611	0.604692	0.122237	0.208404	0.181506	0.487853
T5961	28	102	No AD	250	0	6	1	1.25984	0.750954	0.597767	0.132458	0.0275075	0.242267
T5961	28	104	No AD	255	0	2	0	4.30794	0.853103	0.182926	0.203984	0.135585	0.477505
T5961	28	105	No AD	260	0	3	1	1.17004	0.490514	0.276976	0.219352	0.102476	0.401196
T5961	28	108	No AD	268	1	5	1	1.53331	0.714479	0.507775	0.173438	0.0512022	0.267585
T5961	28	109	No AD	272	0	1	1	2.06744	0.86107	0.129499	0.239735	0.192289	0.438477
T5961	28	110	No AD	273	2	2	0	15.6183	0.753247	0.203741	0.230931	0.180677	0.384651
T5961	28	111	No AD	274	10	4	0	1.77206	0.232703	0.456343	0.236195	0.206616	0.100846
T5961	28	112	No AD	278	0	2	1	2.12738	0.871989	0.193549	0.234355	0.143459	0.428637
T5961	28	113	No AD	282	0	4	0	10.3573	0.734558	0.359918	0.171694	0.0664707	0.401918
T5961	28	114	No AD	283	4	2	0	2.7931	0.52267	0.21841	0.25163	0.231732	0.298227
T5961	28	115	No AD	289	0	3	0	1.40767	0.702158	0.262697	0.191598	0.0971934	0.448511
T5961	28	117	No AD	294	0	4	0	6.32515	0.767307	0.359918	0.171694	0.0664707	0.401918
T5961	28	118	No AD	299	1	2	0	9.35212	0.842389	0.193989	0.218091	0.157274	0.430647
T5961	28	120	No AD	309	4	0	0	16.5898	0.617089	0.0897414	0.241685	0.382132	0.286441
T5961	28	122	No AD	311	0	1	0	2.30112	0.890679	0.122237	0.208404	0.181506	0.487853
T5961	28	125	No AD	314	0	7	0	12.372	0.957846	0.680783	0.0908675	0.0156377	0.212712
T5961	28	129	No AD	326	0	5	1	5.07181	0.891936	0.487655	0.165213	0.0449558	0.302176
T5961	28	140	No AD	359	0	8	0	4.87882	0.952445	0.767384	0.0669929	0.00879882	0.156824
T5961	28	142	No AD	365	0	6	0	18.8667	0.714643	0.57877	0.118111	0.0266333	0.276486
T5961	28	149	No AD	386	2	0	0	14.0673	0.691227	0.0860452	0.227981	0.306238	0.379736
T5961	28	150	No AD	397	0	0	1	2.35221	0.667987	0.0834588	0.236223	0.248265	0.432054
T5961	29	6	No AD	25	2	0	0	5.36729	0.846137	0.0860452	0.227981	0.306238	0.379736
T5961	29	9	No AD	39	0	2	0	2.59556	0.770637	0.182926	0.203984	0.135585	0.477505
T5961	29	13	No AD	43	0	1	0	10.2707	0.961382	0.122237	0.208404	0.181506	0.487853
T5961	29	14	No AD	44	2	3	0	3.60031	0.861521	0.292498	0.216842	0.129477	0.361183
T5961	29	17	No AD	57	0	2	0	3.89571	0.906071	0.182926	0.203984	0.135585	0.477505
T5961	29	18	No AD	58	0	3	0	2.77818	0.74191	0.262697	0.191598	0.0971934	0.448511
T5961	29	21	No AD	70	1	0	0	8.11626	0.753939	0.0828423	0.217711	0.26955	0.429897
T5961	29	22	No AD	74	0	2	0	6.19673	0.947448	0.182926	0.203984	0.135585	0.477505
T5961	29	24	No AD	85	0	1	0	2.75998	0.834085	0.122237	0.208404	0.181506	0.487853
T5961	29	25	No AD	87	2	0	0	7.98108	0.96033	0.0860452	0.227981	0.306238	0.379736
T5961	29	26	No AD	89	1	4	0	5.53056	0.875947	0.379848	0.182685	0.0767329	0.360734
T5961	29	27	No AD	95	1	1	0	5.22708	0.6519	0.129246	0.222158	0.209918	0.438678
T5961	29	28	No AD	96	0	3	0	3.12778	0.824949	0.262697	0.191598	0.0971934	0.448511
T5961	29	30	No AD	101	0	3	0	3.08253	0.85292	0.262697	0.191598	0.0971934	0.448511
T5961	29	31	No AD	108	3	0	0	9.12166	0.944239	0.0883599	0.236031	0.343979	0.33163
T5961	29	32	No AD	114	4	4	0	15.4411	0.746231	0.427104	0.210502	0.112912	0.249483
T5961	29	33	No AD	120	2	0	0	4.3012	0.615105	0.0860452	0.227981	0.306238	0.379736
T5961	29	36	No AD	127	0	7	0	8.55381	0.928378	0.680783	0.0908675	0.0156377	0.212712
T5961	29	38	No AD	129	3	1	0	15.227	0.969972	0.139955	0.244522	0.271963	0.34356
T5961	29	39	No AD	130	1	0	0	4.37616	0.537746	0.0828423	0.217711	0.26955	0.429897
T5961	29	40	No AD	133	0	4	0	2.42304	0.69081	0.359918	0.171694	0.0664707	0.401918
T5961	29	41	No AD	136	1	0	0	7.25914	0.902452	0.0828423	0.217711	0.26955	0.429897
T5961	29	44	No AD	143	0	3	0	3.28588	0.901923	0.262697	0.191598	0.0971934	0.448511
T5961	29	47	No AD	150	0	3	0	1.46624	0.713136	0.262697	0.191598	0.0971934	0.448511
T5961	29	49	No AD	153	0	3	0	2.18101	0.898629	0.262697	0.191598	0.0971934	0.448511
T5961	29	51	No AD	161	1	3	0	4.9726	0.842232	0.278397	0.204711	0.112665	0.404227
T5961	29	54	No AD	177	5	12	0	13.3363	0.924087	0.96675	0.0160883	0.00107754	0.016084
T5961	29	55	No AD	179	1	7	0	14.3752	0.836179	0.70155	0.0944064	0.0176266	0.186417
T5961	29	56	No AD	181	0	5	0	7.66081	0.871543	0.468476	0.146169	0.0431878	0.342167
T5961	29	57	No AD	184	1	2	0	18.6349	0.92593	0.193989	0.218091	0.157274	0.430647
T5961	29	59	No AD	189	1	0	1	1.76346	0.548473	0.0868813	0.247924	0.282692	0.382503
T5961	29	60	No AD	190	0	5	0	2.59977	0.901121	0.468476	0.146169	0.0431878	0.342167
T5961	29	62	No AD	197	5	0	0	4.67691	0.777971	0.0901933	0.244892	0.420088	0.244827
T5961	29	63	No AD	199	1	0	0	4.6039	0.855209	0.0828423	0.217711	0.26955	0.429897
T5961	29	64	No AD	204	2	0	0	4.77786	0.552596	0.0860452	0.227981	0.306238	0.379736
T5961	29	65	No AD	205	6	3	0	4.65103	0.819985	0.328353	0.251497	0.20806	0.212089
T5961	29	67	No AD	218	0	2	0	2.0645	0.839103	0.182926	0.203984	0.135585	0.477505
T5961	29	72	No AD	236	6	0	0	1.9304	0.861575	0.0897624	0.245718	0.457303	0.207216
T5961	29	73	No AD	241	0	2	0	4.46624	0.665671	0.182926	0.203984	0.135585	0.477505
T5961	29	74	No AD	245	0	1	0	3.80227	0.916721	0.122237	0.208404	0.181506	0.487853
T5961	29	79	No AD	256	3	1	0	16.0163	0.973097	0.139955	0.244522	0.271963	0.34356
T5961	29	80	No AD	262	3	0	0	12.8287	0.876789	0.0883599	0.236031	0.343979	0.33163
T5961	29	81	No AD	265	0	3	0	3.11756	0.938184	0.262697	0.191598	0.0971934	0.448511
T5961	29	82	No AD	268	0	0	1	1.37536	0.756306	0.0834588	0.236223	0.248265	0.432054
T5961	29	83	No AD	272	3	2	0	6.94253	0.886888	0.21194	0.242193	0.205581	0.340287
T5961	29	84	No AD	273	1	6	0	3.63019	0.91236	0.601561	0.123767	0.0302791	0.244393
T5961	29	85	No AD	275	2	0	0	3.48202	0.845482	0.0860452	0.227981	0.306238	0.379736
T5961	29	89	No AD	288	1	0	0	2.34982	0.738315	0.0828423	0.217711	0.26955	0.429897
T5961	29	90	No AD	290	0	1	0	1.95218	0.843259	0.122237	0.208404	0.181506	0.487853
T5961	29	94	No AD	303	2	0	0	3.13601	0.712529	0.0860452	0.227981	0.306238	0.379736
T5961	29	98	No AD	308	0	2	0	2.80106	0.633088	0.182926	0.203984	0.135585	0.477505
T5961	29	100	No AD	310	0	1	0	1.67649	0.795149	0.122237	0.208404	0.181506	0.487853
T5961	29	101	No AD	315	3	1	1	8.61339	0.817967	0.144447	0.274033	0.280692	0.300829
T5961	29	102	No AD	320	0	1	0	2.32116	0.878143	0.122237	0.208404	0.181506	0.487853
T5961	29	104	No AD	332	10	5	0	3.61722	0.757947	0.585113	0.198078	0.132239	0.0845711
T5961	29	107	No AD	337	1	0	0	6.53657	0.915653	0.0828423	0.217711	0.26955	0.429897
T5961	29	108	No AD	340	0	1	0	3.91704	0.904591	0.122237	0.208404	0.181506	0.487853
T5961	3	2	No AD	14	2	3	0	3.37223	0.820139	0.292498	0.216842	0.129477	0.361183
T5961	3	3	No AD	17	3	3	0	2.21106	0.8756	0.304716	0.22775	0.14754	0.319994
T5961	3	5	No AD	27	1	0	0	3.04066	0.663081	0.0828423	0.217711	0.26955	0.429897
T5961	3	7	No AD	38	0	2	0	2.29211	0.843658	0.182926	0.203984	0.135585	0.477505
T5961	3	8	No AD	40	2	0	0	8.02448	0.895461	0.0860452	0.227981	0.306238	0.379736
T5961	3	10	No AD	43	0	1	0	4.5915	0.978356	0.122237	0.208404	0.181506	0.487853
T5961	3	12	No AD	59	1	1	0	3.03189	0.914943	0.129246	0.222158	0.209918	0.438678
T5961	3	13	No AD	60	0	6	0	2.8303	0.842223	0.57877	0.118111	0.0266333	0.276486
T5961	3	15	No AD	63	3	3	0	6.25834	0.932104	0.304716	0.22775	0.14754	0.319994
T5961	3	17	No AD	73	0	0	1	12.1864	0.988371	0.0834588	0.236223	0.248265	0.432054
T5961	3	18	No AD	81	0	1	0	6.52307	0.885399	0.122237	0.208404	0.181506	0.487853
T5961	3	21	No AD	94	0	1	1	6.73946	0.833108	0.129499	0.239735	0.192289	0.438477
T5961	3	23	No AD	98	0	1	0	1.42691	0.678983	0.122237	0.208404	0.181506	0.487853
T5961	3	25	No AD	103	0	2	0	3.97582	0.856628	0.182926	0.203984	0.135585	0.477505
T5961	3	29	No AD	107	4	2	0	7.60639	0.914445	0.21841	0.25163	0.231732	0.298227
T5961	3	30	No AD	110	0	2	0	5.24984	0.861162	0.182926	0.203984	0.135585	0.477505
T5961	3	32	No AD	117	1	0	0	12.1496	0.859091	0.0828423	0.217711	0.26955	0.429897
T5961	3	35	No AD	130	2	0	0	4.23235	0.671086	0.0860452	0.227981	0.306238	0.379736
T5961	3	38	No AD	139	1	3	0	22.5481	0.884827	0.278397	0.204711	0.112665	0.404227
T5961	3	42	No AD	146	0	4	0	4.18002	0.84092	0.359918	0.171694	0.0664707	0.401918
T5961	3	44	No AD	154	0	5	0	11.7659	0.917845	0.468476	0.146169	0.0431878	0.342167
T5961	3	45	No AD	163	0	6	0	4.87411	0.895995	0.57877	0.118111	0.0266333	0.276486
T5961	3	46	No AD	166	3	5	1	17.0155	0.810928	0.540844	0.187772	0.0652498	0.206133
T5961	3	47	No AD	168	1	0	0	4.95563	0.908461	0.0828423	0.217711	0.26955	0.429897
T5961	3	48	No AD	172	0	4	0	3.02995	0.879357	0.359918	0.171694	0.0664707	0.401918
T5961	3	51	No AD	181	1	7	0	4.02356	0.819906	0.70155	0.0944064	0.0176266	0.186417
T5961	3	52	No AD	182	1	7	0	10.0415	0.864421	0.70155	0.0944064	0.0176266	0.186417
T5961	3	54	No AD	185	4	3	1	17.0354	0.931114	0.322008	0.263473	0.17054	0.243979
T5961	3	56	No AD	189	1	0	0	2.87371	0.713157	0.0828423	0.217711	0.26955	0.429897
T5961	3	57	No AD	198	0	3	1	14.6226	0.706948	0.276976	0.219352	0.102476	0.401196
T5961	3	58	No AD	206	0	8	0	3.26128	0.90782	0.767384	0.0669929	0.00879882	0.156824
T5961	3	59	No AD	210	0	2	0	25.4227	0.912567	0.182926	0.203984	0.135585	0.477505
T5961	3	62	No AD	220	1	0	0	8.20628	0.840086	0.0828423	0.217711	0.26955	0.429897
T5961	3	64	No AD	226	6	1	1	17.405	0.845112	0.147751	0.287245	0.375739	0.189265
T5961	3	67	No AD	248	1	0	0	9.01304	0.909252	0.0828423	0.217711	0.26955	0.429897
T5961	30	2	No AD	5	0	0	1	3.35261	0.93576	0.0834588	0.236223	0.248265	0.432054
T5961	30	3	No AD	8	0	6	5	19.2926	0.574538	0.639378	0.196952	0.0294223	0.134248
T5961	30	5	No AD	19	3	6	8	39.6907	0.444939	0.647998	0.261876	0.0390236	0.0511024
T5961	30	8	No AD	25	1	2	0	2.14475	0.889789	0.193989	0.218091	0.157274	0.430647
T5961	30	9	No AD	27	12	52	5	55.1957	0.725267	1	1.12064e-09	1.77655e-15	9.91323e-11
T5961	30	10	No AD	32	0	3	0	3.63513	0.815652	0.262697	0.191598	0.0971934	0.448511
T5961	30	12	No AD	42	0	3	3	3.08928	0.913875	0.298838	0.279037	0.110565	0.311561
T5961	30	14	No AD	66	1	0	2	3.55053	0.653823	0.0901922	0.279464	0.293465	0.336879
T5961	30	17	No AD	81	0	10	2	7.5091	0.951282	0.901051	0.0396758	0.00257427	0.0566988
T5961	30	18	No AD	86	0	4	2	9.50939	0.960783	0.392021	0.220489	0.0723995	0.315091
T5961	30	20	No AD	88	1	4	1	20.102	0.788733	0.395267	0.206418	0.0798477	0.318467
T5961	30	21	No AD	93	0	8	5	39.1007	0.666017	0.810989	0.106868	0.00929879	0.0728443
T5961	30	22	No AD	96	0	1	0	3.01085	0.893304	0.122237	0.208404	0.181506	0.487853
T5961	30	24	No AD	100	0	13	11	9.85573	0.758357	0.97067	0.025094	0.000344916	0.00389145
T5961	30	25	No AD	103	0	1	1	6.76455	0.963759	0.129499	0.239735	0.192289	0.438477
T5961	30	26	No AD	109	2	35	29	6.97047	0.666782	0.99999	1.01598e-05	9.77107e-11	1.32013e-08
T5961	30	27	No AD	113	0	1	2	9.3801	0.983828	0.135729	0.272836	0.201539	0.389896
T5961	30	28	No AD	116	0	3	8	5.77188	0.831726	0.308866	0.435326	0.114275	0.141533
T5961	30	29	No AD	120	0	2	3	4.53388	0.853721	0.20996	0.299741	0.155622	0.334678
T5961	30	30	No AD	129	0	9	7	14.518	0.949266	0.869846	0.0883936	0.00497852	0.0367818
T5961	30	31	No AD	130	0	1	1	5.56419	0.95367	0.129499	0.239735	0.192289	0.438477
T5961	30	32	No AD	132	0	6	5	36.8455	0.856989	0.639378	0.196952	0.0294223	0.134248
T5961	30	33	No AD	133	0	6	6	8.47565	0.889944	0.64159	0.214597	0.0295241	0.114289
T5961	30	34	No AD	137	0	2	4	8.92399	0.943814	0.215346	0.333818	0.159614	0.291222
T5961	30	35	No AD	138	1	1	0	5.98425	0.945799	0.129246	0.222158	0.209918	0.438678
T5961	30	36	No AD	139	2	0	1	7.03452	0.772719	0.0894443	0.257329	0.318335	0.334892
T5961	30	37	No AD	142	0	2	1	2.70329	0.912623	0.193549	0.234355	0.143459	0.428637
T5961	30	38	No AD	146	0	5	6	4.24649	0.846317	0.53307	0.272605	0.0491425	0.145182
T5961	30	39	No AD	147	0	2	4	1.66356	0.790682	0.215346	0.333818	0.159614	0.291222
T5961	30	42	No AD	153	0	4	2	1.82505	0.571356	0.392021	0.220489	0.0723995	0.315091
T5961	30	44	No AD	155	0	2	0	6.0625	0.954328	0.182926	0.203984	0.135585	0.477505
T5961	30	45	No AD	165	0	5	2	6.61926	0.922505	0.503584	0.185254	0.0464243	0.264737
T5961	30	46	No AD	166	2	11	2	28.7838	0.820672	0.942732	0.0275973	0.00160852	0.0280618
T5961	30	47	No AD	167	1	1	2	18.6485	0.963784	0.140968	0.28569	0.228958	0.344384
T5961	30	48	No AD	170	0	9	21	28.0838	0.795062	0.750853	0.241671	0.00429747	0.00317757
T5961	30	49	No AD	172	9	25	10	37.3498	0.891911	0.999836	0.000157016	1.90557e-07	6.7384e-06
T5961	30	50	No AD	173	0	2	0	4.38944	0.915529	0.182926	0.203984	0.135585	0.477505
T5961	30	51	No AD	175	1	5	3	37.9804	0.92025	0.531108	0.213887	0.0535551	0.201449
T5961	30	52	No AD	180	0	7	5	3.58446	0.970602	0.734336	0.147949	0.0168679	0.100846
T5961	30	55	No AD	190	0	5	4	1.44618	0.890815	0.525125	0.227764	0.0484101	0.1987
T5961	30	57	No AD	198	0	4	2	10.1999	0.890089	0.392021	0.220489	0.0723995	0.315091
T5961	30	58	No AD	199	4	5	3	16.3859	0.930909	0.562443	0.232118	0.0742216	0.131217
T5961	30	59	No AD	201	0	11	6	19.2002	0.718985	0.940925	0.0376706	0.00134185	0.0200623
T5961	30	60	No AD	205	0	27	27	3.89814	0.677903	0.999746	0.000253067	2.11825e-08	7.57007e-07
T5961	30	61	No AD	211	0	4	2	3.76385	0.888679	0.392021	0.220489	0.0723995	0.315091
T5961	30	62	No AD	216	3	3	0	2.32617	0.741527	0.304716	0.22775	0.14754	0.319994
T5961	30	63	No AD	221	0	1	1	3.54184	0.968213	0.129499	0.239735	0.192289	0.438477
T5961	30	65	No AD	233	0	11	5	16.9183	0.91484	0.940354	0.0346717	0.00134104	0.0236331
T5961	30	67	No AD	249	4	9	4	2.95895	0.958085	0.887766	0.0728043	0.00727335	0.0321567
T5961	30	68	No AD	254	0	3	2	2.51951	0.660845	0.289118	0.248621	0.106969	0.355292
T5961	30	69	No AD	259	0	28	13	17.2816	0.94964	0.999943	5.22691e-05	1.05757e-08	4.94826e-06
T5961	30	70	No AD	260	0	2	0	3.17075	0.54728	0.182926	0.203984	0.135585	0.477505
T5961	30	71	No AD	261	0	1	0	5.47894	0.936689	0.122237	0.208404	0.181506	0.487853
T5961	30	72	No AD	263	0	6	0	3.11452	0.488592	0.57877	0.118111	0.0266333	0.276486
T5961	30	73	No AD	266	2	11	6	8.90934	0.876791	0.945339	0.0384698	0.00161297	0.0145781
T5961	30	74	No AD	271	0	3	6	3.1936	0.858026	0.312301	0.373328	0.115546	0.198824
T5961	30	76	No AD	280	0	9	5	7.4195	0.87319	0.869066	0.0749037	0.00497405	0.0510564
T5961	30	77	No AD	288	2	2	0	3.34299	0.916746	0.203741	0.230931	0.180677	0.384651
T5961	30	78	No AD	294	2	4	1	5.07665	0.846013	0.411072	0.216431	0.090831	0.281666
T5961	30	81	No AD	302	0	1	2	6.56881	0.912397	0.135729	0.272836	0.201539	0.389896
T5961	30	82	No AD	304	0	4	0	1.5306	0.856512	0.359918	0.171694	0.0664707	0.401918
T5961	30	83	No AD	309	3	5	5	7.45346	0.850809	0.555331	0.26802	0.0669976	0.109651
T5961	30	84	No AD	310	0	2	1	5.39263	0.955433	0.193549	0.234355	0.143459	0.428637
T5961	30	86	No AD	313	0	3	0	7.60623	0.931496	0.262697	0.191598	0.0971934	0.448511
T5961	30	87	No AD	318	0	1	1	3.90845	0.775222	0.129499	0.239735	0.192289	0.438477
T5961	30	88	No AD	319	0	3	0	3.83409	0.929599	0.262697	0.191598	0.0971934	0.448511
T5961	30	89	No AD	321	4	3	1	36.3012	0.632632	0.322008	0.263473	0.17054	0.243979
T5961	30	90	No AD	322	3	8	4	2.04491	0.802674	0.830226	0.103251	0.0124578	0.0540643
T5961	30	92	No AD	334	2	5	0	8.57982	0.860234	0.51133	0.162164	0.056398	0.270108
T5961	30	93	No AD	335	0	2	0	6.57924	0.797485	0.182926	0.203984	0.135585	0.477505
T5961	30	94	No AD	339	1	6	4	12.079	0.885774	0.646489	0.184902	0.0325406	0.136068
T5961	30	95	No AD	340	1	2	0	3.13413	0.850216	0.193989	0.218091	0.157274	0.430647
T5961	30	96	No AD	341	1	1	0	33.2393	0.724023	0.129246	0.222158	0.209918	0.438678
T5961	30	98	No AD	350	0	1	1	8.04753	0.837327	0.129499	0.239735	0.192289	0.438477
T5961	4	2	No AD	9	0	2	0	15.4097	0.830635	0.182926	0.203984	0.135585	0.477505
T5961	4	3	No AD	16	0	1	0	3.53399	0.911001	0.122237	0.208404	0.181506	0.487853
T5961	4	4	No AD	17	0	4	0	6.59908	0.798904	0.359918	0.171694	0.0664707	0.401918
T5961	4	6	No AD	22	1	0	1	15.5425	0.977487	0.0868813	0.247924	0.282692	0.382503
T5961	4	10	No AD	43	0	5	1	2.45458	0.79308	0.487655	0.165213	0.0449558	0.302176
T5961	4	11	No AD	59	0	3	0	7.06038	0.931398	0.262697	0.191598	0.0971934	0.448511
T5961	4	14	No AD	72	1	0	0	4.18181	0.931296	0.0828423	0.217711	0.26955	0.429897
T5961	4	15	No AD	73	0	11	0	15.6047	0.770586	0.923333	0.022554	0.00131676	0.0527966
T5961	4	17	No AD	76	0	2	0	2.12049	0.656205	0.182926	0.203984	0.135585	0.477505
T5961	4	18	No AD	85	0	0	1	2.14751	0.893559	0.0834588	0.236223	0.248265	0.432054
T5961	4	19	No AD	88	0	3	0	10.1271	0.61643	0.262697	0.191598	0.0971934	0.448511
T5961	4	20	No AD	89	0	3	0	4.58484	0.752886	0.262697	0.191598	0.0971934	0.448511
T5961	4	23	No AD	93	0	3	0	2.01508	0.733965	0.262697	0.191598	0.0971934	0.448511
T5961	4	27	No AD	105	0	6	1	6.82614	0.915989	0.597767	0.132458	0.0275075	0.242267
T5961	4	28	No AD	107	0	1	0	3.81256	0.627209	0.122237	0.208404	0.181506	0.487853
T5961	4	29	No AD	108	1	16	0	7.52759	0.713133	0.99126	0.00292198	4.79196e-05	0.00576979
T5961	4	30	No AD	119	0	2	0	11.7558	0.912231	0.182926	0.203984	0.135585	0.477505
T5961	4	31	No AD	120	0	4	0	3.2266	0.944655	0.359918	0.171694	0.0664707	0.401918
T5961	4	33	No AD	135	3	3	1	7.10471	0.815133	0.313805	0.254675	0.151941	0.279579
T5961	4	34	No AD	136	1	5	0	4.37427	0.785691	0.491027	0.15446	0.0495135	0.304999
T5961	4	35	No AD	142	0	4	0	3.07184	0.930493	0.359918	0.171694	0.0664707	0.401918
T5961	4	36	No AD	147	0	1	0	4.29515	0.861358	0.122237	0.208404	0.181506	0.487853
T5961	4	38	No AD	152	1	2	0	10.5661	0.901504	0.193989	0.218091	0.157274	0.430647
T5961	4	40	No AD	154	1	3	0	13.7761	0.978458	0.278397	0.204711	0.112665	0.404227
T5961	4	41	No AD	156	0	2	0	11.3452	0.898712	0.182926	0.203984	0.135585	0.477505
T5961	4	43	No AD	159	0	2	0	4.32172	0.812637	0.182926	0.203984	0.135585	0.477505
T5961	4	44	No AD	160	0	2	0	28.4538	0.967748	0.182926	0.203984	0.135585	0.477505
T5961	4	45	No AD	161	0	4	1	2.48698	0.867882	0.37735	0.195461	0.0696902	0.357499
T5961	4	47	No AD	164	0	2	0	4.76485	0.778829	0.182926	0.203984	0.135585	0.477505
T5961	4	49	No AD	175	0	3	0	2.28536	0.892555	0.262697	0.191598	0.0971934	0.448511
T5961	4	50	No AD	184	2	3	0	16.164	0.900668	0.292498	0.216842	0.129477	0.361183
T5961	4	51	No AD	186	3	1	1	21.7075	0.905425	0.144447	0.274033	0.280692	0.300829
T5961	4	52	No AD	196	0	16	0	19.1403	0.914929	0.990283	0.00289538	4.37663e-05	0.00677779
T5961	4	56	No AD	207	0	1	0	1.80277	0.516793	0.122237	0.208404	0.181506	0.487853
T5961	4	57	No AD	209	1	0	0	7.87026	0.33633	0.0828423	0.217711	0.26955	0.429897
T5961	4	58	No AD	213	0	2	0	2.79305	0.814161	0.182926	0.203984	0.135585	0.477505
T5961	4	61	No AD	218	0	1	0	2.88682	0.921383	0.122237	0.208404	0.181506	0.487853
T5961	4	65	No AD	237	0	2	0	4.59084	0.935471	0.182926	0.203984	0.135585	0.477505
T5961	4	67	No AD	242	0	1	0	3.99161	0.921582	0.122237	0.208404	0.181506	0.487853
T5961	5	5	No AD	21	0	2	0	7.35476	0.898238	0.182926	0.203984	0.135585	0.477505
T5961	5	7	No AD	34	0	1	0	4.54688	0.904979	0.122237	0.208404	0.181506	0.487853
T5961	5	8	No AD	37	0	1	0	9.43864	0.769436	0.122237	0.208404	0.181506	0.487853
T5961	5	11	No AD	47	0	3	0	2.0103	0.891742	0.262697	0.191598	0.0971934	0.448511
T5961	5	12	No AD	55	0	2	0	1.49258	0.679911	0.182926	0.203984	0.135585	0.477505
T5961	5	20	No AD	76	0	2	0	7.61363	0.9621	0.182926	0.203984	0.135585	0.477505
T5961	5	22	No AD	80	0	2	0	7.14361	0.981735	0.182926	0.203984	0.135585	0.477505
T5961	5	26	No AD	100	0	1	0	1.96415	0.730176	0.122237	0.208404	0.181506	0.487853
T5961	5	28	No AD	109	0	3	0	4.30541	0.940883	0.262697	0.191598	0.0971934	0.448511
T5961	5	30	No AD	120	0	1	3	2.15885	0.673785	0.140752	0.30722	0.208999	0.343029
T5961	5	31	No AD	128	0	6	2	2.72367	0.787539	0.613321	0.14757	0.0282233	0.210886
T5961	5	32	No AD	129	0	4	0	7.48188	0.950281	0.359918	0.171694	0.0664707	0.401918
T5961	5	33	No AD	130	0	1	0	6.1114	0.684165	0.122237	0.208404	0.181506	0.487853
T5961	5	35	No AD	132	0	1	0	8.15924	0.582964	0.122237	0.208404	0.181506	0.487853
T5961	5	37	No AD	135	0	8	0	4.3451	0.755306	0.767384	0.0669929	0.00879882	0.156824
T5961	5	38	No AD	139	5	5	0	18.1584	0.892154	0.557335	0.181133	0.0804474	0.181085
T5961	5	39	No AD	142	0	1	0	4.48584	0.801199	0.122237	0.208404	0.181506	0.487853
T5961	5	40	No AD	146	0	2	0	8.16053	0.656403	0.182926	0.203984	0.135585	0.477505
T5961	5	42	No AD	150	4	3	0	20.0266	0.907158	0.314838	0.237243	0.166743	0.281176
T5961	5	43	No AD	151	0	3	5	1.99173	0.889966	0.310433	0.34176	0.114855	0.232953
T5961	5	44	No AD	154	2	0	0	5.95411	0.908689	0.0860452	0.227981	0.306238	0.379736
T5961	5	45	No AD	155	3	1	0	9.67156	0.827983	0.139955	0.244522	0.271963	0.34356
T5961	5	47	No AD	163	0	5	0	3.65656	0.830652	0.468476	0.146169	0.0431878	0.342167
T5961	5	48	No AD	164	0	2	0	11.4888	0.937243	0.182926	0.203984	0.135585	0.477505
T5961	5	49	No AD	167	1	1	0	3.30462	0.547495	0.129246	0.222158	0.209918	0.438678
T5961	5	50	No AD	169	2	4	0	4.94675	0.961023	0.397853	0.192912	0.0879102	0.321324
T5961	5	52	No AD	182	0	1	0	2.54838	0.733832	0.122237	0.208404	0.181506	0.487853
T5961	5	53	No AD	190	0	1	0	5.89708	0.768845	0.122237	0.208404	0.181506	0.487853
T5961	5	54	No AD	193	0	3	0	2.55753	0.955345	0.262697	0.191598	0.0971934	0.448511
T5961	5	57	No AD	198	0	8	2	7.54623	0.979396	0.792714	0.0815943	0.00908925	0.116603
T5961	5	59	No AD	208	3	14	0	7.79978	0.822213	0.98321	0.00688634	0.000228228	0.00967548
T5961	5	60	No AD	211	0	4	0	31.8538	0.327739	0.359918	0.171694	0.0664707	0.401918
T5961	5	61	No AD	217	0	2	0	9.1999	0.840111	0.182926	0.203984	0.135585	0.477505
T5961	5	64	No AD	238	1	1	0	3.58656	0.617941	0.129246	0.222158	0.209918	0.438678
T5961	5	65	No AD	239	6	8	0	12.2259	0.786132	0.841304	0.0771305	0.0165208	0.0650446
T5961	5	67	No AD	247	0	1	0	3.58105	0.685684	0.122237	0.208404	0.181506	0.487853
T5961	6	2	No AD	3	0	3	0	2.02631	0.563193	0.262697	0.191598	0.0971934	0.448511
T5961	6	3	No AD	6	0	0	2	6.98627	0.969244	0.0874122	0.268649	0.260025	0.383914
T5961	6	4	No AD	8	0	1	0	13.0721	0.923621	0.122237	0.208404	0.181506	0.487853
T5961	6	5	No AD	22	2	1	0	8.85681	0.810453	0.135208	0.23431	0.240204	0.390278
T5961	6	11	No AD	58	3	6	1	33.028	0.77286	0.650795	0.147781	0.039192	0.162232
T5961	6	12	No AD	62	0	1	0	2.34019	0.855446	0.122237	0.208404	0.181506	0.487853
T5961	6	14	No AD	70	0	2	0	11.4072	0.743558	0.182926	0.203984	0.135585	0.477505
T5961	6	15	No AD	72	0	1	0	8.99723	0.945903	0.122237	0.208404	0.181506	0.487853
T5961	6	16	No AD	73	1	2	0	23.75	0.974717	0.193989	0.218091	0.157274	0.430647
T5961	6	18	No AD	76	1	5	1	1.98949	0.838428	0.507775	0.173438	0.0512022	0.267585
T5961	6	20	No AD	84	0	1	0	7.45338	0.924713	0.122237	0.208404	0.181506	0.487853
T5961	6	23	No AD	92	0	3	0	7.13715	0.748383	0.262697	0.191598	0.0971934	0.448511
T5961	6	24	No AD	96	6	3	1	14.8724	0.744722	0.33186	0.276001	0.210283	0.181856
T5961	6	26	No AD	108	0	1	0	4.77689	0.77826	0.122237	0.208404	0.181506	0.487853
T5961	6	27	No AD	109	0	1	0	2.64807	0.834654	0.122237	0.208404	0.181506	0.487853
T5961	6	28	No AD	110	0	3	0	5.62479	0.985129	0.262697	0.191598	0.0971934	0.448511
T5961	6	29	No AD	119	7	0	0	4.70918	0.838372	0.0885297	0.244329	0.493337	0.173804
T5961	6	30	No AD	123	2	11	2	19.4451	0.957969	0.942732	0.0275973	0.00160852	0.0280618
T5961	6	32	No AD	132	3	2	0	7.62801	0.888777	0.21194	0.242193	0.205581	0.340287
T5961	6	33	No AD	133	1	7	0	5.57503	0.794395	0.70155	0.0944064	0.0176266	0.186417
T5961	6	34	No AD	137	1	10	0	17.1482	0.639034	0.896759	0.0337651	0.00280236	0.0666731
T5961	6	35	No AD	144	0	5	0	12.4364	0.956999	0.468476	0.146169	0.0431878	0.342167
T5961	6	37	No AD	163	0	4	1	5.9428	0.853416	0.37735	0.195461	0.0696902	0.357499
T5961	6	38	No AD	164	0	5	1	1.97617	0.817827	0.487655	0.165213	0.0449558	0.302176
T5961	6	40	No AD	170	0	5	0	5.14808	0.964356	0.468476	0.146169	0.0431878	0.342167
T5961	6	42	No AD	186	0	2	0	12.5172	0.745394	0.182926	0.203984	0.135585	0.477505
T5961	6	43	No AD	189	4	7	0	7.40001	0.820101	0.7495	0.103358	0.0246442	0.122498
T5961	6	44	No AD	200	0	2	0	8.9522	0.915215	0.182926	0.203984	0.135585	0.477505
T5961	6	45	No AD	207	0	1	0	2.96256	0.742992	0.122237	0.208404	0.181506	0.487853
T5961	7	3	No AD	23	2	1	0	14.7083	0.916962	0.135208	0.23431	0.240204	0.390278
T5961	7	5	No AD	28	0	3	0	7.32442	0.958468	0.262697	0.191598	0.0971934	0.448511
T5961	7	8	No AD	46	1	2	0	24.8087	0.943838	0.193989	0.218091	0.157274	0.430647
T5961	7	10	No AD	69	2	0	0	12.0085	0.981005	0.0860452	0.227981	0.306238	0.379736
T5961	7	13	No AD	90	1	0	0	5.03577	0.666023	0.0828423	0.217711	0.26955	0.429897
T5961	7	15	No AD	96	1	1	0	7.72652	0.953691	0.129246	0.222158	0.209918	0.438678
T5961	7	17	No AD	100	6	1	0	8.02598	0.8691	0.146127	0.261631	0.371608	0.220635
T5961	7	19	No AD	107	0	2	0	8.32338	0.686065	0.182926	0.203984	0.135585	0.477505
T5961	7	20	No AD	109	2	0	0	6.92411	0.851689	0.0860452	0.227981	0.306238	0.379736
T5961	7	24	No AD	116	0	1	0	1.82796	0.696633	0.122237	0.208404	0.181506	0.487853
T5961	7	25	No AD	118	0	1	0	9.85505	0.941079	0.122237	0.208404	0.181506	0.487853
T5961	7	27	No AD	127	0	4	1	2.62367	0.912185	0.37735	0.195461	0.0696902	0.357499
T5961	7	28	No AD	129	3	0	0	5.94619	0.869795	0.0883599	0.236031	0.343979	0.33163
T5961	7	29	No AD	135	0	5	0	4.4704	0.713422	0.468476	0.146169	0.0431878	0.342167
T5961	7	30	No AD	139	11	0	1	4.03968	0.916517	0.0772543	0.23919	0.616248	0.0673075
T5961	7	31	No AD	140	1	3	0	16.6076	0.770686	0.278397	0.204711	0.112665	0.404227
T5961	7	34	No AD	151	2	0	0	6.47998	0.937828	0.0860452	0.227981	0.306238	0.379736
T5961	7	35	No AD	158	0	2	0	2.47804	0.767995	0.182926	0.203984	0.135585	0.477505
T5961	7	36	No AD	167	0	1	0	3.15904	0.910401	0.122237	0.208404	0.181506	0.487853
T5961	7	38	No AD	170	2	1	0	21.1648	0.740073	0.135208	0.23431	0.240204	0.390278
T5961	7	40	No AD	172	2	0	0	4.41398	0.759606	0.0860452	0.227981	0.306238	0.379736
T5961	7	41	No AD	173	0	4	0	1.91672	0.88203	0.359918	0.171694	0.0664707	0.401918
T5961	7	42	No AD	175	1	8	0	11.3988	0.739187	0.784711	0.0690667	0.00984161	0.13638
T5961	7	45	No AD	185	0	3	0	11.7994	0.736323	0.262697	0.191598	0.0971934	0.448511
T5961	7	49	No AD	202	0	1	0	7.69846	0.733633	0.122237	0.208404	0.181506	0.487853
T5961	7	50	No AD	215	0	1	0	25.1982	0.948898	0.122237	0.208404	0.181506	0.487853
T5961	7	53	No AD	219	0	2	0	6.42383	0.890156	0.182926	0.203984	0.135585	0.477505
T5961	7	54	No AD	221	0	0	2	19.4245	0.979734	0.0874122	0.268649	0.260025	0.383914
T5961	7	57	No AD	228	0	1	0	4.5023	0.908031	0.122237	0.208404	0.181506	0.487853
T5961	7	59	No AD	231	1	0	0	6.94979	0.77347	0.0828423	0.217711	0.26955	0.429897
T5961	8	1	No AD	14	2	0	0	13.4689	0.966672	0.0860452	0.227981	0.306238	0.379736
T5961	8	8	No AD	42	0	1	0	2.6247	0.568373	0.122237	0.208404	0.181506	0.487853
T5961	8	9	No AD	44	3	0	0	6.86756	0.802215	0.0883599	0.236031	0.343979	0.33163
T5961	8	12	No AD	65	0	1	0	5.60408	0.845348	0.122237	0.208404	0.181506	0.487853
T5961	8	14	No AD	73	0	1	0	40.949	0.882869	0.122237	0.208404	0.181506	0.487853
T5961	8	17	No AD	88	0	1	0	2.61848	0.511526	0.122237	0.208404	0.181506	0.487853
T5961	8	23	No AD	126	7	7	1	54.5975	0.626287	0.780173	0.119717	0.0335713	0.0665385
T5961	8	24	No AD	127	4	4	1	21.1735	0.703018	0.435711	0.233177	0.115187	0.215925
T5961	8	27	No AD	144	1	7	0	7.15032	0.986069	0.70155	0.0944064	0.0176266	0.186417
T5961	8	28	No AD	147	1	0	0	23.0342	0.905408	0.0828423	0.217711	0.26955	0.429897
T5961	8	30	No AD	150	0	2	1	13.0692	0.883481	0.193549	0.234355	0.143459	0.428637
T5961	8	31	No AD	151	0	2	0	2.8489	0.668133	0.182926	0.203984	0.135585	0.477505
T5961	8	32	No AD	152	0	6	2	2.66234	0.698335	0.613321	0.14757	0.0282233	0.210886
T5961	8	33	No AD	164	18	39	0	6.31739	0.951242	1	1.94487e-07	2.54709e-11	2.12854e-08
T5961	8	35	No AD	175	0	2	1	5.83292	0.927498	0.193549	0.234355	0.143459	0.428637
T5961	8	38	No AD	188	0	2	1	1.83064	0.724762	0.193549	0.234355	0.143459	0.428637
T5961	8	42	No AD	216	1	0	0	3.66928	0.815797	0.0828423	0.217711	0.26955	0.429897
T5961	8	43	No AD	229	2	2	1	8.43524	0.926868	0.211898	0.260792	0.18791	0.339399
T5961	8	44	No AD	231	0	1	0	8.06397	0.949824	0.122237	0.208404	0.181506	0.487853
T5961	9	1	No AD	6	0	1	3	2.13555	0.862815	0.140752	0.30722	0.208999	0.343029
T5961	9	2	No AD	7	0	3	0	5.45552	0.677824	0.262697	0.191598	0.0971934	0.448511
T5961	9	3	No AD	10	2	0	0	3.81002	0.912245	0.0860452	0.227981	0.306238	0.379736
T5961	9	5	No AD	15	0	1	0	3.28961	0.820695	0.122237	0.208404	0.181506	0.487853
T5961	9	6	No AD	24	1	0	0	5.91976	0.957783	0.0828423	0.217711	0.26955	0.429897
T5961	9	16	No AD	74	0	0	2	1.87618	0.922046	0.0874122	0.268649	0.260025	0.383914
T5961	9	17	No AD	75	0	1	0	2.7534	0.499128	0.122237	0.208404	0.181506	0.487853
T5961	9	18	No AD	76	0	1	0	3.67626	0.84853	0.122237	0.208404	0.181506	0.487853
T5961	9	20	No AD	78	2	0	0	3.17134	0.873079	0.0860452	0.227981	0.306238	0.379736
T5961	9	23	No AD	89	0	1	0	5.93198	0.902692	0.122237	0.208404	0.181506	0.487853
T5961	9	24	No AD	90	0	10	2	13.8475	0.909897	0.901051	0.0396758	0.00257427	0.0566988
T5961	9	25	No AD	92	0	4	0	4.7322	0.975911	0.359918	0.171694	0.0664707	0.401918
T5961	9	26	No AD	98	0	1	0	2.77256	0.97071	0.122237	0.208404	0.181506	0.487853
T5961	9	28	No AD	104	2	2	0	15.373	0.894362	0.203741	0.230931	0.180677	0.384651
T5961	9	29	No AD	108	0	1	0	2.27746	0.663596	0.122237	0.208404	0.181506	0.487853
T5961	9	30	No AD	109	1	0	0	7.58323	0.461487	0.0828423	0.217711	0.26955	0.429897
T5961	9	32	No AD	116	0	6	0	1.86661	0.888371	0.57877	0.118111	0.0266333	0.276486
T5961	9	36	No AD	139	0	3	1	2.53684	0.527577	0.276976	0.219352	0.102476	0.401196
T5961	9	37	No AD	145	0	1	1	2.68075	0.904487	0.129499	0.239735	0.192289	0.438477
T5961	9	38	No AD	151	0	3	4	12.4613	0.913599	0.305962	0.310211	0.1132	0.270627
T5961	9	42	No AD	162	1	0	0	4.98469	0.663759	0.0828423	0.217711	0.26955	0.429897
T5961	9	43	No AD	164	0	5	0	3.56005	0.810074	0.468476	0.146169	0.0431878	0.342167
T5961	9	45	No AD	171	0	4	1	2.11438	0.757459	0.37735	0.195461	0.0696902	0.357499
T5961	9	46	No AD	174	1	0	0	2.93383	0.764933	0.0828423	0.217711	0.26955	0.429897
T5961	9	47	No AD	177	1	5	0	6.34774	0.957467	0.491027	0.15446	0.0495135	0.304999
T5961	9	48	No AD	178	2	2	0	4.64212	0.876161	0.203741	0.230931	0.180677	0.384651
T5961	9	49	No AD	179	1	13	1	21.6799	0.7214	0.971367	0.0111119	0.000377546	0.0171436
T5961	9	50	No AD	181	2	2	0	7.07538	0.808271	0.203741	0.230931	0.180677	0.384651
T5961	9	51	No AD	183	0	1	0	3.63578	0.725277	0.122237	0.208404	0.181506	0.487853
T5961	9	52	No AD	184	0	1	0	11.377	0.85545	0.122237	0.208404	0.181506	0.487853
T5961	9	53	No AD	189	0	5	0	21.6579	0.841453	0.468476	0.146169	0.0431878	0.342167
T5961	9	54	No AD	191	2	3	0	44.9436	0.949139	0.292498	0.216842	0.129477	0.361183
T5961	9	58	No AD	207	0	3	0	9.45091	0.827658	0.262697	0.191598	0.0971934	0.448511
T5961	9	60	No AD	210	2	2	0	6.8268	0.644602	0.203741	0.230931	0.180677	0.384651
T5961	9	62	No AD	223	0	1	0	6.11813	0.950826	0.122237	0.208404	0.181506	0.487853
T5961	9	64	No AD	233	3	0	0	9.75232	0.964077	0.0883599	0.236031	0.343979	0.33163
T5961	9	65	No AD	239	0	1	0	2.40318	0.89587	0.122237	0.208404	0.181506	0.487853
T5961	9	67	No AD	245	0	1	0	12.3619	0.445255	0.122237	0.208404	0.181506	0.487853

### Sheet: Subpopulation proportion
donor.id	AD	Mic.12	Mic.13	Macrophages	Other	ncells
MP04112	No AD	0.21574	0.162818	0.202157	0.419286	228
MP05187	No AD	0.218152	0.223372	0.125718	0.432758	365
MP0671	MCI	0.201095	0.199732	0.187361	0.411813	151
T5668	AD	0.229572	0.256337	0.151041	0.36305	482
T5818	AD	0.223733	0.216542	0.154272	0.405452	225
T5869	AD	0.209571	0.178944	0.186211	0.425274	214
T5899	AD	0.204007	0.17581	0.241731	0.378452	459
T5915	MCI	0.230908	0.20772	0.162888	0.398484	281
T5918	AD	0.244526	0.211379	0.172031	0.372064	325
T5939	AD	0.215898	0.242537	0.189511	0.352054	350
T5961	No AD	0.190438	0.152322	0.297704	0.359537	1309
T5972	AD	0.219564	0.187373	0.245561	0.347503	494
T5993	No AD	0.158969	0.1102	0.40903	0.321801	1232

### Sheet: Morphology association
trait	state	beta	se	tstat	pval	adj.pval	sig
compactness	Mic.12	0.993404	1.43196	0.693739	0.487872	0.650497
compactness	Mic.13	-0.0516001	0.953534	-0.0541146	0.956846	0.956846
compactness	Macrophages	1.66307	0.414643	4.01084	6.1225e-05	0.00012245	***
compactness	Other	-5.92131	0.76287	-7.76188	9.74505e-15	3.89802e-14	****
eccentricity	Mic.12	0.0129616	0.0250597	0.517229	0.605015	0.706196
eccentricity	Mic.13	-0.04826	0.0166754	-2.89408	0.00381618	0.0152647	*
eccentricity	Macrophages	0.00273908	0.00726571	0.376987	0.706196	0.706196
eccentricity	Other	0.0181411	0.0134138	1.35242	0.176291	0.352583

### Sheet: PAM score associations
state	beta	se	tstat	pval	adj.pval	sig
Mic.12	0.228576	0.0671695	3.40297	0.0010095	0.002019	**
Mic.13	0.205972	0.052826	3.89907	0.000189527	0.00113547	**
Macrophages	0.138339	0.106811	1.29518	0.198683	0.198683
Other	-0.497394	0.134468	-3.69897	0.000378491	0.00113547	**
Mic.12 (controlling for Mic.13)	0.141137	0.0728132	1.93835	0.0558611	0.0670333
Mic.13 (controlling for Mic.12)	0.154877	0.0583072	2.65622	0.00941705	0.0141256	*
